# SERBP1 interacts with PARP1 and is present in PARylation-dependent protein complexes regulating splicing, cell division, and ribosome biogenesis

**DOI:** 10.1101/2024.03.22.586270

**Authors:** Kira Breunig, Xiufen Lei, Mauro Montalbano, Gabriela D. A. Guardia, Shiva Ostadrahimi, Victoria Alers, Adam Kosti, Jennifer Chiou, Nicole Klein, Corina Vinarov, Lily Wang, Mujia Li, Weidan Song, W. Lee Kraus, David S. Libich, Stefano Tiziani, Susan T. Weintraub, Pedro A. F. Galante, Luiz O. F. Penalva

## Abstract

RNA binding proteins (RBPs) containing intrinsically disordered regions (IDRs) are present in diverse molecular complexes where they function as dynamic regulators. Their characteristics promote liquid-liquid phase separation (LLPS) and the formation of membraneless organelles such as stress granules and nucleoli. IDR-RBPs are particularly relevant in the nervous system and their dysfunction is associated with neurodegenerative diseases and brain tumor development. Serpine1 mRNA-binding protein 1 (SERBP1) is a unique member of this group, being mostly disordered and lacking canonical RNA-binding domains. We defined SERBP1’s interactome, uncovered novel roles in splicing, cell division and ribosomal biogenesis, and showed its participation in pathological stress granules and Tau aggregates in Alzheimer’s brains. SERBP1 preferentially interacts with other G-quadruplex (G4) binders, implicated in different stages of gene expression, suggesting that G4 binding is a critical component of SERBP1 function in different settings. Similarly, we identified important associations between SERBP1 and PARP1/polyADP-ribosylation (PARylation). SERBP1 interacts with PARP1 and its associated factors and influences PARylation. Moreover, protein complexes in which SERBP1 participates contain mostly PARylated proteins and PAR binders. Based on these results, we propose a feedback regulatory model in which SERBP1 influences PARP1 function and PARylation, while PARylation modulates SERBP1 functions and participation in regulatory complexes.

## Supplementary Table 1 for "SERBP1 interacts with PARP1 and is present in PARylation-dependent protein complexes regulating splicing, cell division, and ribosome biogenesis"

### Sheet: Table of Contents
Table S1
Results of the proteomics experiment of 293T cells expressing SBP-SERBP1, subsequent gene ontology enrichment analyses of identified interactors, comparison of interactors with published BIO ID data, plus data on the RNA-dependency of the interactions
Table of Content
Sheet	Description
Sonication Extract	Results of the proteomics analysis of the sonication extract of 293T cells transfected with SBP-SERBP1 or control. Identified proteins, their molecular weight, and spectrum counts in control and experimental samples are shown.
Polysomal Lysis Buffer Extract	Results of the proteomics analysis of the polysomal lysis buffer extract of 293T cells transfected with SBP-SERBP1 or control. Identified proteins, their molecular weight, and spectrum counts in control and experimental samples are shown.
Selected Proteins	Consolidated data of the previous two sheets, leading to a high confidence list of 570 SERBP1 associated proteins (gene names + UniProt IDs)
Cellular Localization	SERBP1 associated proteins displaying cytoplasmic/nuclear or exclusive nuclear localization
Nucleolus	List of nucleolar SERBP1 interactors implicated in ribosome biogenesis
GO BP	Results of the ShinyGO gene ontology enrichment analysis of SERBP1 and its 570 interactors, showing their biological processes
GO MF	Results of the ShinyGO gene ontology enrichment analysis of SERBP1 and its 570 interactors, showing their molecular functions
GO CC	Results of the ShinyGO gene ontology enrichment analysis of SERBP1 and its 570 interactors, showing their cellular components
Metascape	Results of the Metascape gene ontology enrichment analysis of SERBP1 and its 570 interactors, showing their biological processes and other pathway implications
BIO ID Interactors Mol Cell	BIO ID data from Mol Cell. 2018 Feb 1;69(3):517-532.e11 showing different bait proteins with SERBP1 as pray
BIO ID Interactors Nature	BIO ID data from Nature. 2021 Jul 1;595(7865):120-124 showing SERBP1 as bait of different pray proteins
BioGRID interactors	SERBP1 interactions compiled from BioGRID
Summary Interactors	List of the 146 SERBP1 interactors identified in our study that were also identiffied in other studies.
References
UniProt ID mapping	Nucleic Acids Res. 2023 Jan 6;51(D1):D523-D531. doi: 10.1093/nar/gkac1052.
ShinyGO	FE>2 and FDR<0.01; Bioinformatics. 2020 Apr 15;36(8):2628-2629. doi: 10.1093/bioinformatics/btz931.
Metascape	Nat Commun. 2019 Apr 3;10(1):1523. doi: 10.1038/s41467-019-09234-6.
BIO ID Molecular Cell paper	Mol Cell. 2018 Feb 1;69(3):517-532.e11. doi: 10.1016/j.molcel.2017.12.020.
BIO ID Nature paper	Nature. 2021 Jul 1;595(7865):120-124. doi: 10.1038/s41586-021-03592-2.
BioGrid	Protein Sci. 2021 Jan;30(1):187-200. doi: 10.1002/pro.3978.
PARylated proteins #1	Science. 2016 Jul 1;353(6294):45-50. doi: 10.1126/science.aaf7865.
PARylated proteins #2	Nat Commun. 2016 Sep 30;7:12917. doi: 10.1038/ncomms12917.
PAR binders	J Am Chem Soc. 2021 Mar 3;143(8):3037-3042. doi: 10.1021/jacs.0c12246.
BioGRID	Nucleic Acids Res. 2006 Jan 1;34(Database issue):D535-9. doi: 10.1093/nar/gkj109.

### Sheet: Sonication Extract
PROTEIN	MW	Control_1	Control_2	Control_3	SERBP1_1	SERBP1_2	SERBP1_3	Median Control	Median SERBP1	Ratio non-zero
SERBP1	44 kDa	29	44	49	972	1050	1002	44	1002	22.7727
NCL	77 kDa	20	15	13	102	112	112	15	112	7.46667
HSPA8	71 kDa	25	30	20	96	100	107	25	100	4
HNRNPU	91 kDa	0	5	0	96	100	98	0	98
HSPA1A	70 kDa	22	34	18	87	97	95	22	95	4.31818
TUBB4B	50 kDa	0	49	0	83	78	86	0	83
DDX21	87 kDa	0	0	0	81	75	88	0	81
RPS3A	30 kDa	3	7	4	76	82	80	4	80	20
RPS3	27 kDa	0	3	0	59	78	79	0	78
EIF3A	167 kDa	0	0	0	56	75	74	0	74
NPM1	33 kDa	19	15	18	71	63	79	18	71	3.94444
HNRNPA2B1	37 kDa	7	6	7	76	58	67	7	67	9.57143
RPS19	16 kDa	4	7	8	66	73	64	7	66	9.42857
TUBB2B	50 kDa	0	0	33	66	0	66	0	66
HNRNPA1	33 kDa	3	7	6	65	63	61	6	63	10.5
HSPA5	72 kDa	8	13	8	61	61	58	8	61	7.625
RPL5	34 kDa	2	0	0	52	56	60	0	56
TUBA1B	50 kDa	9	9	9	56	62	54	9	56	6.22222
PRKDC	469 kDa	0	2	11	47	55	60	2	55	27.5
XRCC5	83 kDa	0	0	0	53	52	53	0	53
ACTG1	42 kDa	14	31	13	53	43	52	14	52	3.71429
XRCC6	70 kDa	0	0	0	48	55	52	0	52
PABPC1	71 kDa	2	2	0	51	47	56	2	51	25.5
YBX1	36 kDa	0	2	0	51	44	49	0	49
DDX5	61 kDa	0	3	0	48	40	49	0	48
RPS5	23 kDa	6	8	6	47	52	48	6	48	8
SNRNP200	245 kDa	2	3	3	50	48	44	3	48	16
EIF3C	104 kDa	0	0	0	41	46	52	0	46
ILF3	96 kDa	0	3	0	45	46	52	0	46
RPSA	33 kDa	4	5	0	46	46	49	4	46	11.5
DHX9	141 kDa	0	3	0	43	45	45	0	45
HNRNPC	32 kDa	0	3	0	47	41	45	0	45
HNRNPK	49 kDa	6	7	6	45	45	48	6	45	7.5
DDX17	80 kDa	4	5	3	43	44	48	4	44	11
RPLP0	30 kDa	7	2	4	48	44	38	4	44	11
RPS27A	18 kDa	6	10	8	44	41	43	8	43	5.375
RPL3	46 kDa	0	0	0	44	40	42	0	42
HSPA9	74 kDa	12	10	13	38	41	51	12	41	3.41667
RPS6	29 kDa	0	0	0	41	38	41	0	41
PRPF19	55 kDa	0	0	0	48	40	40	0	40
RPS4X	30 kDa	0	0	0	33	40	40	0	40
HIST1H4A	11 kDa	0	5	2	48	39	29	2	39	19.5
PABPC4	70 kDa	0	0	0	39	34	41	0	39
RPS8	24 kDa	0	0	0	37	39	40	0	39
PRRC2C	317 kDa	0	0	0	38	38	37	0	38
RPL4	48 kDa	0	0	0	38	38	37	0	38
RPS9	23 kDa	0	0	0	38	45	35	0	38
HNRNPH1	51 kDa	3	3	2	36	37	42	3	37	12.3333
PRPF8	274 kDa	0	0	0	34	42	37	0	37
EIF3B	99 kDa	0	0	0	29	37	35	0	35
G3BP1	52 kDa	0	3	2	32	35	39	2	35	17.5
TCOF1	152 kDa	0	0	0	35	32	34	0	34
HNRNPD	33 kDa	0	0	0	33	26	34	0	33
PUF60	55 kDa	0	0	0	29	39	33	0	33
RPS10	19 kDa	2	3	0	27	35	33	2	33	16.5
RPS2	31 kDa	0	0	0	33	32	42	0	33
UBA52	15 kDa	0	0	0	36	32	33	0	33
CKAP4	66 kDa	3	8	3	32	34	30	3	32	10.6667
RSL1D1	55 kDa	0	0	0	28	32	33	0	32
SF3B1	146 kDa	0	0	0	31	33	32	0	32
YBX3	40 kDa	0	0	0	32	27	33	0	32
HNRNPL	64 kDa	0	2	2	31	30	37	2	31	15.5
RPL23A	18 kDa	2	4	0	31	38	27	2	31	15.5
SYNCRIP	70 kDa	3	2	0	30	35	31	2	31	15.5
IGF2BP1	63 kDa	0	0	0	29	32	30	0	30
PRMT1	40 kDa	0	0	0	33	29	30	0	30
EIF3L	71 kDa	0	0	0	17	32	29	0	29
NONO	54 kDa	8	10	3	28	29	38	8	29	3.625
RUVBL1	50 kDa	3	2	6	23	29	30	3	29	9.66667
SF3B3	136 kDa	0	4	0	29	33	29	0	29
HIST1H2BJ	14 kDa	0	0	0	31	26	28	0	28
RBMX	42 kDa	0	0	0	28	26	34	0	28
RPL7A	30 kDa	0	0	0	28	27	28	0	28
SND1	102 kDa	0	0	0	27	28	29	0	28
SRSF1	28 kDa	0	0	0	27	28	31	0	28
HIST1H2BK	14 kDa	8	8	6	32	27	26	8	27	3.375
PTBP1	59 kDa	2	6	3	31	27	26	3	27	9
RPS18	18 kDa	0	2	2	26	31	27	2	27	13.5
EFTUD2	105 kDa	3	6	3	25	26	28	3	26	8.66667
HNRNPAB	31 kDa	3	3	2	25	28	26	3	26	8.66667
RPL13	24 kDa	0	0	0	23	26	26	0	26
CDC5L	92 kDa	0	0	0	19	25	27	0	25
EIF5B	139 kDa	0	0	0	25	17	27	0	25
HSPH1	97 kDa	0	0	2	22	26	25	0	25
NOLC1	75 kDa	0	0	0	16	25	31	0	25
PRRC2A	229 kDa	0	0	0	25	22	25	0	25
RPL26	17 kDa	0	0	0	26	21	25	0	25
RPL7	29 kDa	0	0	0	29	24	25	0	25
RPS16	16 kDa	0	0	0	25	28	20	0	25
RPS25	14 kDa	0	2	0	26	22	25	0	25
SMC1A	143 kDa	2	0	0	25	22	25	0	25
EIF3E	52 kDa	0	0	0	24	27	23	0	24
HNRNPA3	40 kDa	2	0	0	24	23	27	0	24
LYAR	44 kDa	0	0	0	17	24	25	0	24
MTDH	64 kDa	0	0	0	21	24	25	0	24
RPL18	22 kDa	0	0	0	21	26	24	0	24
RPL8	28 kDa	0	0	0	24	22	28	0	24
SSB	47 kDa	0	0	0	27	24	21	0	24
YWHAQ	28 kDa	2	7	0	23	27	24	2	24	12
FASN	273 kDa	0	2	3	20	32	23	2	23	11.5
HNRNPH2	49 kDa	0	0	0	0	24	23	0	23
ILF2	43 kDa	0	0	0	24	23	20	0	23
MYBBP1A	149 kDa	0	0	0	24	23	21	0	23
SF3B2	100 kDa	0	2	2	21	23	24	2	23	11.5
SLC25A5	33 kDa	0	7	7	26	21	23	7	23	3.28571
DDX3X	73 kDa	0	3	0	25	22	21	0	22
HNRNPR	71 kDa	2	2	2	22	22	22	2	22	11
RPS11	18 kDa	0	0	0	22	20	22	0	22
SNRNP70	52 kDa	0	0	0	19	26	22	0	22
YWHAZ	28 kDa	2	12	5	22	25	21	5	22	4.4
ACTN4	105 kDa	0	6	0	18	24	21	0	21
EIF3F	38 kDa	0	0	0	21	21	14	0	21
PLRG1	56 kDa	0	0	0	21	23	20	0	21
SMC4	147 kDa	0	0	0	21	16	22	0	21
YWHAE	29 kDa	0	7	4	21	25	21	4	21	5.25
RANGAP1	64 kDa	2	2	2	23	20	18	2	20	10
RPS14	16 kDa	2	2	2	23	19	20	2	20	10
RPS20	16 kDa	0	0	0	20	23	19	0	20
SMU1	58 kDa	2	4	0	17	20	21	2	20	10
DHX15	91 kDa	0	0	0	19	19	24	0	19
EIF4G1	159 kDa	0	0	0	11	25	19	0	19
LARP1	124 kDa	0	0	0	19	18	25	0	19
RPL12	18 kDa	4	5	2	19	24	16	4	19	4.75
RPL24	18 kDa	0	0	0	19	21	15	0	19
RPL6	33 kDa	0	0	0	19	22	19	0	19
RPLP2	12 kDa	0	5	0	19	30	16	0	19
SF3A1	89 kDa	2	2	0	14	20	19	2	19	9.5
SUPT16H	120 kDa	0	0	0	16	19	21	0	19
U2AF2	53 kDa	0	0	0	23	18	19	0	19
YWHAG	28 kDa	0	8	5	19	20	16	5	19	3.8
CHD4	216 kDa	0	0	0	14	18	20	0	18
EEF2	95 kDa	0	13	4	18	17	22	4	18	4.5
SLC25A6	33 kDa	2	5	5	21	16	18	5	18	3.6
SRSF3	19 kDa	0	0	0	21	18	14	0	18
CKMT1A	47 kDa	4	3	2	17	18	17	3	17	5.66667
EIF3H	40 kDa	0	0	0	16	17	18	0	17
NOP2	93 kDa	0	0	0	15	17	22	0	17
RPL10	25 kDa	0	0	0	17	19	9	0	17
RPS23	16 kDa	0	0	0	17	17	17	0	17
USP9X	290 kDa	0	0	0	21	17	17	0	17
YTHDF2	62 kDa	0	4	4	15	17	18	4	17	4.25
YWHAB	28 kDa	0	7	0	21	17	15	0	17
CAD	243 kDa	0	0	0	14	17	16	0	16
DDX50	82 kDa	0	0	0	13	16	20	0	16
DHX30	134 kDa	0	0	0	15	16	17	0	16
EIF3G	29 kDa	0	0	0	14	17	16	0	16
EIF3I	37 kDa	0	0	0	17	16	16	0	16
LRPPRC	158 kDa	5	5	5	13	16	16	5	16	3.2
MAP4	245 kDa	0	2	0	12	18	16	0	16
NCBP1	92 kDa	0	0	0	14	17	16	0	16
PELP1	125 kDa	0	0	0	16	16	15	0	16
RPL10A	25 kDa	0	0	0	16	17	15	0	16
RPL11	20 kDa	2	2	2	18	16	16	2	16	8
RPL13A	24 kDa	0	0	0	16	11	24	0	16
RPL15	24 kDa	0	0	0	17	16	14	0	16
RPL30	13 kDa	0	0	0	16	16	16	0	16
RPS12	15 kDa	0	0	0	16	15	18	0	16
RTCB	55 kDa	0	0	0	16	16	17	0	16
SRSF4	57 kDa	0	0	0	17	16	15	0	16
TCP1	60 kDa	0	0	2	16	12	16	0	16
TMPO	51 kDa	6	3	3	15	16	23	3	16	5.33333
TSR1	92 kDa	0	0	0	16	18	16	0	16
ABCF2	72 kDa	0	0	0	15	14	15	0	15
BYSL	50 kDa	0	0	0	9	15	25	0	15
DDX23	96 kDa	0	0	0	15	10	16	0	15
EIF2S3	51 kDa	0	0	0	10	16	15	0	15
EIF4A3	47 kDa	0	5	0	16	15	14	0	15
GTF3C1	236 kDa	0	0	0	14	16	15	0	15
KPNA2	58 kDa	5	5	4	18	15	13	5	15	3
LUC7L2	47 kDa	0	0	0	13	15	15	0	15
MTREX	118 kDa	0	0	0	14	15	17	0	15
PHF6	41 kDa	0	0	0	17	15	14	0	15
RPL22	15 kDa	0	0	0	13	17	15	0	15
SMC3	142 kDa	0	0	0	15	18	15	0	15
SRRT	101 kDa	0	0	0	13	16	15	0	15
SRSF6	38 kDa	0	0	0	17	14	15	0	15
YTHDF3	64 kDa	0	3	3	10	17	15	3	15	5
ACTN1	103 kDa	0	0	0	14	15	14	0	14
BCLAF1	106 kDa	0	0	0	14	9	16	0	14
CCT4	58 kDa	2	0	0	11	14	14	0	14
CCT8	58 kDa	0	8	2	12	14	14	2	14	7
DEK	43 kDa	0	0	0	14	14	14	0	14
HNRNPF	46 kDa	2	2	0	13	16	14	2	14	7
HNRNPUL1	90 kDa	0	0	0	14	13	14	0	14
MATR3	95 kDa	0	0	0	14	14	12	0	14
PARP1	113 kDa	0	0	0	12	14	16	0	14
PPP2R1A	65 kDa	0	5	2	12	20	14	2	14	7
PRPF6	102 kDa	0	0	0	14	12	15	0	14
RPS13	17 kDa	0	0	0	14	14	11	0	14
SMARCA4	165 kDa	0	0	0	14	17	13	0	14
SMARCA5	122 kDa	0	0	0	13	14	14	0	14
SMC2	136 kDa	0	0	0	15	13	14	0	14
ABCF1	96 kDa	0	0	0	13	13	14	0	13
ALYREF	27 kDa	0	0	0	10	13	14	0	13
DDX1	82 kDa	0	0	0	14	10	13	0	13
EIF2A	65 kDa	0	0	0	12	16	13	0	13
EIF2S1	36 kDa	0	3	0	8	15	13	0	13
FLNA	280 kDa	0	3	3	17	13	12	3	13	4.33333
GLUD1	61 kDa	0	0	0	13	12	14	0	13
GRWD1	49 kDa	0	0	0	12	14	13	0	13
GTF2I	108 kDa	0	0	0	7	16	13	0	13
HIST1H1E	22 kDa	0	0	0	19	13	9	0	13
IGF2BP3	64 kDa	0	0	0	14	13	13	0	13
MRPS22	41 kDa	0	0	0	11	13	14	0	13
POLR2A	217 kDa	0	0	0	8	13	15	0	13
PRDX4	31 kDa	0	0	0	13	14	11	0	13
RPL14	23 kDa	0	0	0	13	11	13	0	13
RPL18A	21 kDa	0	0	0	13	16	11	0	13
RPL27A	17 kDa	0	0	0	14	13	9	0	13
RPS24	32 kDa	0	0	0	13	16	12	0	13
STRAP	38 kDa	0	0	0	13	12	14	0	13
THRAP3	109 kDa	0	0	0	16	12	13	0	13
TJP1	187 kDa	0	0	0	9	17	13	0	13
CAPRIN1	78 kDa	0	0	0	8	12	16	0	12
CCT3	61 kDa	0	3	2	10	12	12	2	12	6
CSDE1	86 kDa	0	0	0	11	13	12	0	12
DDX6	54 kDa	0	0	0	8	12	12	0	12
G3BP2	51 kDa	2	3	3	11	12	15	3	12	4
GTPBP4	74 kDa	0	0	0	12	12	11	0	12
H1FX	22 kDa	0	0	0	12	12	9	0	12
HSPA4	94 kDa	0	0	0	10	12	15	0	12
MRPS35	37 kDa	0	0	0	12	9	12	0	12
PRMT5	73 kDa	0	0	0	14	12	12	0	12
RBBP4	46 kDa	3	4	0	9	15	12	3	12	4
RBBP7	48 kDa	0	0	0	10	14	12	0	12
RPL17	26 kDa	0	0	0	12	17	11	0	12
RPL28	16 kDa	0	0	0	14	7	12	0	12
RPL32	16 kDa	0	0	0	12	12	7	0	12
RPL9	22 kDa	0	0	0	12	12	10	0	12
RPS15	17 kDa	0	0	0	11	12	16	0	12
RPS15A	15 kDa	0	0	0	12	11	15	0	12
RRP12	144 kDa	0	0	0	11	12	13	0	12
SNRPA	31 kDa	0	0	2	12	15	9	0	12
ADAR	141 kDa	0	0	0	9	11	17	0	11
CCT2	57 kDa	0	0	0	10	11	17	0	11
CKAP5	226 kDa	0	0	0	12	8	11	0	11
EIF2S2	38 kDa	0	0	0	12	11	11	0	11
EIF3D	58 kDa	0	0	0	8	11	13	0	11
EIF4A1	46 kDa	0	0	0	14	8	11	0	11
FARSB	66 kDa	0	0	0	8	12	11	0	11
GNL3	61 kDa	0	0	0	11	11	10	0	11
HADHA	83 kDa	0	0	0	13	11	10	0	11
HNRNPDL	46 kDa	0	0	0	11	15	11	0	11
HSPA4L	95 kDa	0	0	0	8	11	11	0	11
IK	66 kDa	0	0	0	11	11	10	0	11
MRPS27	49 kDa	0	0	0	14	11	10	0	11
NUMA1	237 kDa	0	0	0	13	10	11	0	11
POLR3A	156 kDa	0	0	0	9	12	11	0	11
RPL31	14 kDa	0	0	0	11	14	9	0	11
SNW1	61 kDa	0	0	0	11	11	12	0	11
SRPK1	74 kDa	0	0	0	6	11	12	0	11
WBP11	70 kDa	0	0	0	12	8	11	0	11
YWHAH	28 kDa	0	0	0	13	11	7	0	11
ARCN1	62 kDa	0	3	0	8	10	11	0	10
CCT7	59 kDa	0	0	0	8	10	13	0	10
COPA	138 kDa	0	0	0	9	13	10	0	10
CPSF6	63 kDa	0	0	0	8	10	11	0	10
DDX27	90 kDa	0	0	0	10	5	11	0	10
EBNA1BP2	35 kDa	0	0	0	10	9	11	0	10
EEF1D	31 kDa	4	0	0	6	11	10	0	10
EPRS	171 kDa	2	4	2	10	15	9	2	10	5
HNRNPA0	31 kDa	0	0	0	12	9	10	0	10
IMPDH2	51 kDa	0	3	3	10	12	9	3	10	3.33333
IRS4	134 kDa	0	0	0	10	13	7	0	10
KTN1	156 kDa	0	2	0	8	10	12	0	10
LUC7L	38 kDa	0	0	0	8	11	10	0	10
MRPS15	30 kDa	0	0	0	10	10	14	0	10
MRPS28	21 kDa	0	0	0	10	10	9	0	10
MYH9	227 kDa	0	3	0	6	12	10	0	10
PCBP2	38 kDa	0	5	0	10	8	11	0	10
PNPT1	86 kDa	0	0	0	10	11	10	0	10
POP1	115 kDa	0	0	0	10	9	10	0	10
PRPF4	58 kDa	0	0	0	6	10	12	0	10
PSIP1	60 kDa	0	0	0	11	5	10	0	10
PTCD3	79 kDa	0	0	0	15	10	9	0	10
RACK1	35 kDa	0	0	0	10	13	7	0	10
RCC2	56 kDa	0	0	0	7	10	11	0	10
RPL19	23 kDa	0	0	0	10	7	10	0	10
RPL36A	12 kDa	0	0	0	11	9	10	0	10
RPS21	9 kDa	0	0	0	10	13	8	0	10
RPS7	22 kDa	0	0	0	10	12	10	0	10
SPTAN1	282 kDa	0	0	0	10	16	10	0	10
SRSF9	26 kDa	0	0	0	9	10	10	0	10
ZFR	117 kDa	0	0	0	11	10	9	0	10
ASCC3	251 kDa	0	0	0	9	11	7	0	9
ATAD3A	64 kDa	0	0	0	9	8	11	0	9
ATP2A2	115 kDa	0	0	4	8	9	9	0	9
BCAS2	26 kDa	0	0	0	10	9	9	0	9
BUB3	37 kDa	0	0	0	9	11	9	0	9
COPB2	99 kDa	0	3	0	8	9	12	0	9
CPNE3	60 kDa	0	0	0	9	9	12	0	9
CPSF1	161 kDa	0	0	0	8	9	10	0	9
DAP3	42 kDa	0	0	0	12	9	8	0	9
DDB1	127 kDa	0	3	3	8	9	13	3	9	3
DDX18	75 kDa	0	0	0	9	6	9	0	9
DHX29	155 kDa	0	0	0	7	9	13	0	9
DHX37	130 kDa	0	0	0	10	9	9	0	9
DHX57	156 kDa	0	0	0	10	8	9	0	9
FBL	34 kDa	0	0	0	9	11	6	0	9
GTF2F1	58 kDa	0	0	0	9	10	9	0	9
LBR	71 kDa	0	0	0	9	6	10	0	9
MCAT	43 kDa	0	0	0	8	9	9	0	9
MFAP1	52 kDa	0	0	0	8	12	9	0	9
MRPL11	21 kDa	0	0	0	10	9	8	0	9
MRPS9	46 kDa	0	0	0	11	9	9	0	9
NEMF	121 kDa	0	0	0	6	9	9	0	9
PDCD11	209 kDa	0	0	0	9	9	8	0	9
POLDIP3	46 kDa	0	0	0	9	7	13	0	9
PWP1	56 kDa	0	0	0	9	10	6	0	9
RBM10	110 kDa	0	2	0	9	9	10	0	9
RBM26	111 kDa	0	0	0	7	11	9	0	9
RPL21	19 kDa	0	0	0	8	13	9	0	9
RPL29	19 kDa	0	0	0	9	9	10	0	9
RPS28	8 kDa	0	0	0	8	12	9	0	9
RRP15	31 kDa	0	0	0	9	10	7	0	9
SART1	90 kDa	0	0	0	9	8	9	0	9
SART3	106 kDa	0	0	0	10	6	9	0	9
SET	32 kDa	0	0	0	9	13	7	0	9
SNRPN	25 kDa	0	0	0	10	9	8	0	9
ZC3HAV1	101 kDa	0	0	0	9	9	10	0	9
ACIN1	152 kDa	0	0	0	8	6	14	0	8
ACLY	121 kDa	2	0	0	3	8	9	0	8
ANAPC1	217 kDa	0	0	0	6	9	8	0	8
CLTC	188 kDa	0	0	0	8	8	8	0	8
CPSF7	51 kDa	0	0	0	8	7	12	0	8
DDX24	91 kDa	0	0	0	7	9	8	0	8
DDX41	70 kDa	0	0	0	9	8	5	0	8
EEF1G	50 kDa	0	7	2	7	8	16	2	8	4
EIF3M	43 kDa	0	0	0	8	8	11	0	8
ERH	12 kDa	0	0	0	7	8	12	0	8
GRSF1	47 kDa	0	0	0	8	13	8	0	8
KHDRBS1	48 kDa	0	0	0	8	13	7	0	8
MCM5	82 kDa	0	0	0	8	5	8	0	8
MRPS26	24 kDa	0	0	0	8	9	8	0	8
MRPS7	28 kDa	0	0	0	5	11	8	0	8
MRTO4	28 kDa	0	0	0	7	8	8	0	8
NAP1L1	43 kDa	0	0	0	8	11	8	0	8
NUDT21	26 kDa	0	0	0	10	8	8	0	8
PAICS	48 kDa	0	2	2	8	9	6	2	8	4
PES1	67 kDa	0	0	0	8	4	9	0	8
PGAM5	32 kDa	0	0	2	5	9	8	0	8
POLR1A	195 kDa	0	0	0	8	8	10	0	8
RAE1	41 kDa	0	0	3	10	8	7	0	8
RALY	30 kDa	0	0	0	11	8	8	0	8
RPL27	16 kDa	0	0	0	11	8	8	0	8
RPS27	9 kDa	0	0	0	5	8	9	0	8
SEC63	88 kDa	0	0	0	9	8	7	0	8
SF3A3	59 kDa	0	0	0	8	6	9	0	8
SNRPA1	28 kDa	0	0	0	9	8	6	0	8
TRIM28	89 kDa	0	0	2	8	3	10	0	8
U2AF1L5	28 kDa	0	0	2	7	8	8	0	8
UPF3B	56 kDa	0	0	0	10	5	8	0	8
USP7	126 kDa	0	0	0	7	8	9	0	8
YTHDC2	160 kDa	0	0	0	8	5	8	0	8
ZC3H18	106 kDa	0	0	0	4	8	9	0	8
ANKRD17	274 kDa	0	0	0	4	7	7	0	7
CCT6A	58 kDa	0	0	0	7	6	10	0	7
DDX47	45 kDa	0	0	0	7	7	6	0	7
DHX36	113 kDa	0	0	0	8	7	6	0	7
ELAVL1	39 kDa	0	0	0	7	5	12	0	7
GEMIN5	169 kDa	0	0	0	6	7	9	0	7
GRB2	25 kDa	0	0	0	7	10	6	0	7
HDGFL2	74 kDa	0	0	0	8	7	6	0	7
IARS	145 kDa	0	0	0	0	7	9	0	7
LARP7	68 kDa	0	0	0	7	8	6	0	7
LRRC59	35 kDa	0	0	2	7	8	7	0	7
MAPK1	41 kDa	0	0	0	7	8	6	0	7
MRPS2	33 kDa	0	0	0	7	7	12	0	7
MRPS23	22 kDa	0	0	0	9	6	7	0	7
MSH6	153 kDa	0	0	0	5	9	7	0	7
NKRF	79 kDa	0	0	0	4	7	8	0	7
NME1-NME2	33 kDa	0	0	0	7	10	6	0	7
NOP16	21 kDa	0	0	0	8	7	7	0	7
POLR2E	25 kDa	0	0	0	7	9	6	0	7
RBM14	69 kDa	0	0	0	7	5	9	0	7
RBM28	86 kDa	0	0	0	8	6	7	0	7
RBM4	40 kDa	0	0	0	7	9	5	0	7
SDC2	22 kDa	0	0	0	4	7	8	0	7
SLC25A11	34 kDa	0	0	0	5	7	7	0	7
SRP14	15 kDa	0	0	0	7	9	4	0	7
SRRM1	102 kDa	0	0	0	7	8	5	0	7
SRRM2	300 kDa	0	0	0	8	4	7	0	7
SRSF2	25 kDa	0	0	0	7	5	9	0	7
SRSF5	31 kDa	0	0	0	10	6	7	0	7
SSBP1	17 kDa	0	0	0	7	10	7	0	7
TBL2	50 kDa	0	0	0	5	10	7	0	7
THOC2	183 kDa	0	0	0	4	8	7	0	7
U2SURP	118 kDa	0	0	0	7	6	7	0	7
USP10	93 kDa	0	0	0	7	7	5	0	7
VDAC2	33 kDa	2	6	0	12	7	5	2	7	3.5
WDR77	30 kDa	0	0	0	7	8	4	0	7
ZNF768	57 kDa	0	0	0	6	7	10	0	7
AMOT	118 kDa	0	3	0	5	9	6	0	6
ASNS	62 kDa	0	0	0	0	8	6	0	6
ATXN2L	112 kDa	0	0	0	6	10	6	0	6
CEP170	175 kDa	0	0	0	7	6	6	0	6
CHTOP	27 kDa	0	0	0	5	6	6	0	6
COPB1	107 kDa	0	0	0	4	6	7	0	6
COPS4	46 kDa	0	0	0	7	6	3	0	6
CSNK2A1	45 kDa	0	0	0	6	8	4	0	6
DKC1	58 kDa	0	0	0	6	4	7	0	6
DRG1	41 kDa	0	0	0	6	8	6	0	6
DYNC1H1	532 kDa	0	0	0	6	9	2	0	6
ELP1	150 kDa	0	0	0	6	6	4	0	6
FIP1L1	66 kDa	0	0	0	6	5	6	0	6
FMR1	67 kDa	0	0	0	6	4	6	0	6
FXR1	70 kDa	0	0	0	6	6	8	0	6
GTPBP1	72 kDa	0	0	0	6	5	8	0	6
H2AFY	39 kDa	0	0	0	6	8	5	0	6
HNRNPH3	35 kDa	0	0	0	6	3	9	0	6
HNRNPUL2	85 kDa	0	0	0	6	5	6	0	6
HTATSF1	86 kDa	0	0	0	4	6	7	0	6
IPO7	120 kDa	0	0	0	6	6	7	0	6
IQGAP1	189 kDa	0	0	0	6	8	5	0	6
KRR1	44 kDa	0	0	0	5	6	6	0	6
LTV1	55 kDa	0	0	0	5	6	7	0	6
LUC7L3	51 kDa	0	0	0	5	6	6	0	6
MAPK3	43 kDa	0	0	0	7	6	5	0	6
MAT2A	44 kDa	0	0	0	5	8	6	0	6
MRPL15	33 kDa	0	0	0	9	6	3	0	6
MRPS34	26 kDa	0	0	0	0	6	6	0	6
MRPS5	48 kDa	0	0	0	6	7	5	0	6
NACA	205 kDa	2	4	0	6	4	6	2	6	3
NAT10	116 kDa	0	0	0	3	6	9	0	6
NOC2L	85 kDa	0	0	0	6	5	6	0	6
NOP56	66 kDa	0	0	0	5	6	8	0	6
NOP58	60 kDa	0	0	0	7	5	6	0	6
NUFIP2	76 kDa	0	0	0	5	8	6	0	6
PABPN1	31 kDa	0	0	0	6	7	6	0	6
PDIA6	54 kDa	2	4	0	6	7	6	2	6	3
PNO1	28 kDa	0	0	0	8	4	6	0	6
POLR1C	39 kDa	0	0	0	6	7	6	0	6
PRDX3	28 kDa	0	0	0	6	8	3	0	6
PYCR1	33 kDa	0	0	0	6	6	5	0	6
PYM1	23 kDa	0	0	0	6	7	5	0	6
RANBP2	358 kDa	0	0	2	6	7	5	0	6
RBM39	59 kDa	0	0	0	6	4	6	0	6
RPL35A	13 kDa	0	0	0	6	6	5	0	6
RRBP1	152 kDa	0	0	0	9	6	4	0	6
RRP1B	84 kDa	0	0	0	10	6	6	0	6
RRS1	41 kDa	0	0	0	6	6	4	0	6
RTRAF	28 kDa	0	0	0	6	7	5	0	6
SAP18	20 kDa	2	0	0	6	7	6	0	6
SLC16A1	54 kDa	0	2	0	5	6	6	0	6
SLC25A13	74 kDa	0	0	0	6	6	5	0	6
SNRPD2	14 kDa	0	0	0	5	6	6	0	6
SRPK2	79 kDa	0	0	0	5	6	7	0	6
SRSF7	26 kDa	0	0	0	3	6	6	0	6
SSRP1	81 kDa	0	0	0	6	5	7	0	6
STRBP	72 kDa	0	0	0	0	6	11	0	6
TBL3	89 kDa	0	0	0	6	5	8	0	6
UQCRC2	48 kDa	2	0	2	5	8	6	2	6	3
USP39	65 kDa	0	0	0	7	6	4	0	6
WDR36	105 kDa	0	0	0	6	5	6	0	6
ZC3H11A	89 kDa	0	0	0	7	4	6	0	6
ZNF326	66 kDa	0	0	0	6	5	7	0	6
AHCY	45 kDa	0	0	0	3	6	5	0	5
ANAPC7	67 kDa	0	0	0	3	5	6	0	5
BOP1	84 kDa	0	0	0	5	5	6	0	5
CAND1	136 kDa	0	0	0	6	5	2	0	5
CMSS1	30 kDa	0	0	0	5	5	7	0	5
CSNK1E	47 kDa	0	0	0	4	5	6	0	5
CSNK2A2	41 kDa	0	0	0	5	5	4	0	5
CTCF	83 kDa	0	0	0	3	5	5	0	5
DARS	57 kDa	0	3	0	5	7	3	0	5
DDX54	99 kDa	0	0	0	5	7	4	0	5
DHX8	139 kDa	0	0	0	6	5	4	0	5
EXOSC1	21 kDa	0	0	0	6	4	5	0	5
FARSA	58 kDa	0	0	0	6	5	5	0	5
FXR2	74 kDa	0	0	0	5	4	5	0	5
HACD3	43 kDa	0	0	0	3	6	5	0	5
KARS	68 kDa	0	0	0	5	4	8	0	5
KCTD12	36 kDa	0	0	0	5	5	5	0	5
KRI1	83 kDa	0	0	0	5	3	5	0	5
MAGED2	65 kDa	0	0	0	4	10	5	0	5
ME2	65 kDa	0	0	0	5	5	8	0	5
MOV10	114 kDa	0	0	0	4	6	5	0	5
MRM3	47 kDa	0	0	0	4	6	5	0	5
MRPS18B	29 kDa	0	0	0	4	5	5	0	5
MRPS31	45 kDa	0	0	0	5	5	6	0	5
NSUN2	82 kDa	0	0	0	5	5	5	0	5
PDS5B	158 kDa	0	0	0	6	4	5	0	5
PNN	82 kDa	0	0	0	7	5	4	0	5
POLR2B	121 kDa	0	0	0	6	5	5	0	5
PPAN	52 kDa	0	0	0	5	4	6	0	5
PPM1G	59 kDa	0	0	0	4	6	5	0	5
PRPF3	78 kDa	0	0	0	5	5	8	0	5
PRPF31	55 kDa	0	0	0	7	5	4	0	5
PRPS1	35 kDa	0	0	0	7	4	5	0	5
PSPC1	59 kDa	0	0	0	4	5	7	0	5
PWP2	102 kDa	0	0	0	0	5	6	0	5
RARS	75 kDa	0	0	0	2	6	5	0	5
RBM15	105 kDa	0	0	0	5	5	0	0	5
RIOK1	66 kDa	0	0	0	6	2	5	0	5
RPF2	36 kDa	0	0	0	5	6	5	0	5
RPL23	15 kDa	0	0	0	6	2	5	0	5
RPL34	13 kDa	0	0	0	4	5	7	0	5
RPL35	15 kDa	0	0	0	7	5	3	0	5
RPL36	12 kDa	0	0	0	5	5	4	0	5
RRP1	53 kDa	0	0	0	5	4	7	0	5
SCAF11	165 kDa	0	0	0	4	5	5	0	5
SLIT2	169 kDa	0	0	0	4	8	5	0	5
SMN1	30 kDa	0	0	0	6	5	5	0	5
SNRNP40	45 kDa	0	0	0	5	5	3	0	5
SNRPF	10 kDa	0	0	0	5	5	5	0	5
SPTBN1	275 kDa	0	0	0	2	5	7	0	5
SSR1	34 kDa	0	0	0	7	5	5	0	5
SUPT5H	120 kDa	0	0	0	4	5	8	0	5
TAOK1	116 kDa	0	0	0	5	4	6	0	5
TNPO1	101 kDa	0	0	0	5	5	3	0	5
TOP1	91 kDa	0	0	0	2	7	5	0	5
TRAP1	74 kDa	0	0	0	5	4	7	0	5
WDR18	47 kDa	0	0	0	4	6	5	0	5
ZNF207	50 kDa	0	0	0	5	6	5	0	5
ACTL6A	43 kDa	0	0	0	0	4	5	0	4
AGK	47 kDa	0	2	0	4	5	3	0	4
AP2B1	106 kDa	0	0	0	4	4	8	0	4
AP3D1	137 kDa	0	0	0	3	4	5	0	4
ATP5F1C	33 kDa	0	0	0	3	4	7	0	4
BRD2	88 kDa	0	0	0	0	4	4	0	4
C7orf50	22 kDa	0	0	0	4	4	3	0	4
CACYBP	26 kDa	0	0	0	4	4	4	0	4
CCAR2	103 kDa	0	0	0	0	4	4	0	4
CCT5	60 kDa	0	0	0	4	3	6	0	4
CDK12	163 kDa	0	0	0	4	3	4	0	4
CIAO1	38 kDa	0	0	0	5	4	3	0	4
CLASP2	166 kDa	0	0	0	3	4	5	0	4
CNBP	19 kDa	0	0	0	4	5	3	0	4
DIMT1	35 kDa	0	0	0	4	3	5	0	4
DNAJC13	254 kDa	0	0	0	3	4	4	0	4
EIF6	24 kDa	0	0	0	4	3	5	0	4
ERP44	47 kDa	2	0	0	5	2	4	0	4
ESF1	99 kDa	0	0	0	2	4	4	0	4
EXOSC6	28 kDa	0	0	0	3	5	4	0	4
EXOSC7	32 kDa	0	0	0	4	5	0	0	4
FAM98A	55 kDa	0	0	0	4	3	5	0	4
FHL1	32 kDa	0	0	0	2	4	4	0	4
FLII	138 kDa	0	0	0	4	3	5	0	4
FTSJ3	97 kDa	0	0	0	4	3	8	0	4
FUS	53 kDa	0	0	0	4	4	4	0	4
GMPS	77 kDa	0	0	0	4	4	4	0	4
H2AFY2	40 kDa	0	0	0	4	4	4	0	4
HAT1	40 kDa	0	0	0	4	5	4	0	4
HDAC2	55 kDa	0	0	0	0	4	8	0	4
HEATR1	242 kDa	0	0	0	5	2	4	0	4
HSD17B10	27 kDa	0	0	0	3	6	4	0	4
IGF2BP2	62 kDa	0	0	0	0	4	5	0	4
IPO5	126 kDa	0	0	0	4	4	6	0	4
KIF2A	84 kDa	0	0	0	3	4	4	0	4
KPNA3	58 kDa	0	0	0	3	4	6	0	4
LDHB	37 kDa	0	0	0	4	3	4	0	4
LMNB2	70 kDa	3	0	0	4	4	3	0	4
MMTAG2	29 kDa	0	0	0	7	4	2	0	4
MPHOSPH10	79 kDa	0	0	0	0	4	4	0	4
MRPL16	28 kDa	0	0	0	4	4	2	0	4
MRPL39	39 kDa	0	0	0	4	4	4	0	4
MRPL53	12 kDa	0	0	0	3	5	4	0	4
MTA2	75 kDa	0	0	0	3	4	4	0	4
MYO1B	125 kDa	0	0	0	4	6	4	0	4
NAMPT	56 kDa	0	0	0	4	3	5	0	4
NCBP3	71 kDa	0	0	0	3	4	6	0	4
NIPSNAP1	33 kDa	0	0	0	4	3	4	0	4
NME4	21 kDa	0	0	0	4	4	2	0	4
NOB1	47 kDa	0	0	0	2	4	4	0	4
NOC3L	93 kDa	0	0	0	4	3	4	0	4
NXF1	70 kDa	0	0	0	2	4	6	0	4
PAXBP1	105 kDa	0	0	0	2	4	5	0	4
PDS5A	151 kDa	0	0	0	4	4	5	0	4
PRPF40A	109 kDa	0	0	0	3	4	4	0	4
PRPF4B	117 kDa	0	0	0	3	6	4	0	4
PSMD2	100 kDa	0	0	0	2	6	4	0	4
PYCR2	34 kDa	0	0	0	4	3	5	0	4
RABGGTB	37 kDa	0	0	0	4	3	4	0	4
RAD50	138 kDa	0	0	0	4	4	5	0	4
RAN	24 kDa	0	0	0	3	4	6	0	4
RBM25	100 kDa	0	0	0	3	4	6	0	4
RBM34	49 kDa	0	0	0	4	3	9	0	4
RNH1	50 kDa	0	2	0	2	4	4	0	4
RPL37	11 kDa	0	0	0	4	2	5	0	4
RPL37A	10 kDa	0	0	0	3	4	4	0	4
SAFB	95 kDa	0	0	0	4	2	6	0	4
SAP30BP	32 kDa	0	0	0	5	3	4	0	4
SLC4A7	128 kDa	0	0	0	4	3	4	0	4
SNRPB2	25 kDa	0	0	0	0	8	4	0	4
STAG2	146 kDa	0	0	0	2	4	4	0	4
STAU1	55 kDa	0	0	0	5	3	4	0	4
TAF15	62 kDa	0	0	0	4	3	5	0	4
TARDBP	45 kDa	0	0	0	5	4	3	0	4
TBC1D4	146 kDa	0	0	0	0	4	5	0	4
THOC3	39 kDa	0	0	0	4	4	3	0	4
TOMM40	34 kDa	3	0	0	4	4	5	0	4
TOP2A	179 kDa	0	0	0	3	4	7	0	4
TPM3	29 kDa	0	0	0	0	8	4	0	4
TRA2B	34 kDa	0	0	0	4	3	5	0	4
TXLNG	61 kDa	0	0	0	3	5	4	0	4
WDR48	76 kDa	0	0	0	3	4	5	0	4
WDR5	37 kDa	0	0	0	6	3	4	0	4
WDR82	35 kDa	0	0	0	4	3	4	0	4
YTHDC1	85 kDa	0	0	0	4	5	3	0	4
ZC3H15	49 kDa	0	0	0	0	4	4	0	4
ACAD11	87 kDa	0	0	0	0	4	3	0	3
ACSL3	80 kDa	0	0	0	3	3	0	0	3
ALDH18A1	87 kDa	0	0	0	4	2	3	0	3
ANP32B	29 kDa	0	0	0	3	4	2	0	3
AP2A1	105 kDa	0	0	0	3	4	2	0	3
AP3B1	116 kDa	0	0	0	2	3	4	0	3
AQR	171 kDa	0	0	0	3	3	5	0	3
ASPH	86 kDa	0	0	0	4	3	0	0	3
C11orf98	14 kDa	0	0	0	3	3	3	0	3
CAPZA1	33 kDa	2	0	0	3	4	3	0	3
CBX3	21 kDa	0	0	0	3	3	3	0	3
CCDC124	26 kDa	0	0	0	0	3	3	0	3
CCDC47	55 kDa	0	0	0	3	2	3	0	3
CCDC86	40 kDa	0	0	0	3	3	5	0	3
CD3EAP	55 kDa	0	0	0	4	2	3	0	3
CDC16	72 kDa	0	0	0	2	3	3	0	3
CDC27	93 kDa	0	0	0	4	2	3	0	3
CDK11B	89 kDa	0	0	0	3	4	3	0	3
CDK2	34 kDa	0	0	0	0	3	4	0	3
CDK4	34 kDa	0	0	0	3	3	3	0	3
CDK9	53 kDa	0	0	0	3	2	4	0	3
CEBPZ	121 kDa	0	0	0	2	3	3	0	3
CHP1	22 kDa	0	2	0	6	3	2	0	3
CLASP1	163 kDa	0	0	0	2	5	3	0	3
CNP	45 kDa	0	0	0	3	3	2	0	3
DCTN1	127 kDa	0	0	0	3	3	3	0	3
DCTN2	45 kDa	0	0	0	6	2	3	0	3
DDOST	49 kDa	0	0	0	4	3	3	0	3
DDX10	101 kDa	0	0	0	3	0	3	0	3
DDX55	69 kDa	0	0	0	3	2	4	0	3
DIDO1	244 kDa	0	0	0	2	3	6	0	3
DOCK7	241 kDa	0	0	0	3	5	3	0	3
DRAP1	22 kDa	0	0	0	2	3	4	0	3
EIF3K	24 kDa	0	0	0	0	3	3	0	3
EIF4B	69 kDa	0	0	0	2	4	3	0	3
ERAL1	48 kDa	0	0	0	3	2	3	0	3
ERLIN2	38 kDa	0	0	0	3	2	3	0	3
EXOSC4	26 kDa	0	0	0	3	2	3	0	3
FAU	7 kDa	0	0	0	4	3	3	0	3
GIGYF2	152 kDa	0	0	0	0	3	4	0	3
GTF3C3	101 kDa	0	0	0	3	3	2	0	3
GTF3C4	92 kDa	0	0	0	4	3	3	0	3
HBS1L	71 kDa	0	0	0	4	3	3	0	3
HDAC1	55 kDa	0	0	0	3	0	8	0	3
HEXIM1	41 kDa	0	0	0	4	3	3	0	3
HIST1H3A	15 kDa	0	2	0	7	3	3	0	3
HPRT1	25 kDa	0	0	2	3	3	3	0	3
HS2ST1	42 kDa	0	0	0	3	3	0	0	3
HSDL2	45 kDa	0	0	0	5	3	2	0	3
IPO4	101 kDa	0	0	0	3	3	3	0	3
LETM1	83 kDa	0	0	0	0	3	3	0	3
LIG3	106 kDa	0	0	0	3	3	0	0	3
LRRC47	63 kDa	0	0	0	2	4	3	0	3
LSM4	15 kDa	0	0	0	4	3	3	0	3
LSM8	10 kDa	0	0	0	2	3	3	0	3
MAGT1	38 kDa	0	0	0	4	3	2	0	3
MAT2B	38 kDa	0	0	0	2	3	3	0	3
MAZ	51 kDa	0	0	0	0	3	4	0	3
MEPCE	74 kDa	0	0	0	0	3	5	0	3
MRE11	81 kDa	0	0	0	3	3	3	0	3
MRM1	39 kDa	0	0	0	3	3	0	0	3
MRPL1	37 kDa	0	0	0	6	3	2	0	3
MRPL37	48 kDa	0	0	0	4	3	0	0	3
MRPL38	45 kDa	0	0	0	3	4	3	0	3
MRPL4	30 kDa	0	0	0	3	4	0	0	3
MRPL40	24 kDa	0	0	0	3	5	3	0	3
MRPL44	38 kDa	0	0	0	3	2	3	0	3
MRPL46	32 kDa	0	0	0	3	5	3	0	3
MRPL48	22 kDa	0	0	0	3	4	2	0	3
MRPL9	30 kDa	0	0	0	4	3	3	0	3
MRPS16	15 kDa	0	0	0	3	2	3	0	3
MRPS25	20 kDa	0	0	0	5	3	3	0	3
MRPS33	13 kDa	0	0	0	3	3	2	0	3
MTA1	79 kDa	0	0	0	3	3	4	0	3
MYO6	149 kDa	0	0	0	0	5	3	0	3
NDUFS3	30 kDa	0	0	2	3	0	3	0	3
NIFK	34 kDa	0	0	0	3	2	4	0	3
NOC4L	58 kDa	0	0	0	3	0	4	0	3
NSUN4	37 kDa	0	0	0	2	3	4	0	3
NUP205	228 kDa	0	0	0	6	3	2	0	3
OLA1	45 kDa	0	0	0	4	3	3	0	3
PELO	43 kDa	0	0	0	0	3	3	0	3
PFKM	85 kDa	0	0	0	3	3	3	0	3
PHB	30 kDa	0	0	4	2	4	3	0	3
PHF5A	12 kDa	0	0	0	2	3	3	0	3
POLR3F	36 kDa	0	0	0	5	3	0	0	3
PPAT	57 kDa	0	0	0	4	3	2	0	3
PPFIA1	139 kDa	0	0	0	2	4	3	0	3
PPIA	18 kDa	0	0	0	9	3	3	0	3
PPIE	33 kDa	0	0	0	3	2	4	0	3
PPP1CA	38 kDa	0	0	0	3	3	4	0	3
PPP1R10	99 kDa	0	0	0	3	4	0	0	3
PPP2CA	36 kDa	0	0	0	4	3	0	0	3
PQBP1	30 kDa	0	0	0	3	2	4	0	3
PSMC2	49 kDa	0	0	0	2	3	3	0	3
PSMC5	46 kDa	0	0	0	2	4	3	0	3
PURA	35 kDa	0	0	0	3	3	5	0	3
PUS7	76 kDa	0	0	0	3	0	3	0	3
QARS	88 kDa	0	0	0	2	3	5	0	3
QKI	37 kDa	0	0	0	3	0	4	0	3
RAB1B	22 kDa	0	3	0	2	3	3	0	3
RBBP6	197 kDa	0	0	0	3	2	4	0	3
RBM19	107 kDa	0	0	0	3	0	3	0	3
RCL1	41 kDa	0	0	0	3	2	3	0	3
RFC2	35 kDa	0	0	0	3	3	0	0	3
RFC3	41 kDa	0	0	0	3	4	2	0	3
RFC4	40 kDa	0	0	0	4	2	3	0	3
RPA1	68 kDa	0	0	0	0	3	3	0	3
RPN2	68 kDa	0	0	0	3	4	3	0	3
RPRD1A	36 kDa	0	0	0	5	2	3	0	3
RPS26	13 kDa	0	0	0	3	3	0	0	3
SDCBP	32 kDa	0	0	0	0	3	4	0	3
SF3A2	49 kDa	0	0	0	3	5	3	0	3
SF3B4	44 kDa	0	0	0	3	3	3	0	3
SLC25A1	34 kDa	0	0	0	3	3	3	0	3
SLC25A22	34 kDa	2	0	0	3	4	0	0	3
SLTM	117 kDa	0	0	0	4	3	3	0	3
SMARCC2	125 kDa	0	0	0	2	3	3	0	3
SNRPD3	13 kDa	0	0	0	2	3	3	0	3
SNU13	30 kDa	0	0	0	4	3	3	0	3
SON	250 kDa	0	0	0	0	3	3	0	3
SPIN1	30 kDa	0	0	0	3	3	3	0	3
TERF2	60 kDa	0	0	0	4	3	2	0	3
THOC6	35 kDa	0	0	0	3	3	2	0	3
TJP2	141 kDa	0	0	0	3	4	2	0	3
TMEM33	28 kDa	0	0	3	3	5	2	0	3
TPR	267 kDa	0	0	0	3	2	3	0	3
TRA2A	33 kDa	0	0	0	3	0	5	0	3
TRMT10C	47 kDa	0	0	0	5	2	3	0	3
TRMT1L	82 kDa	0	0	0	2	3	3	0	3
TRMT6	56 kDa	0	0	0	3	3	3	0	3
UGGT1	175 kDa	0	4	0	2	3	3	0	3
URB1	254 kDa	0	0	0	2	3	3	0	3
VCP	89 kDa	0	6	0	3	2	5	0	3
VDAC3	31 kDa	0	0	2	2	5	3	0	3
WARS2	40 kDa	0	0	0	3	3	2	0	3
WDR26	70 kDa	0	0	0	3	2	3	0	3
WDR3	106 kDa	0	0	0	2	3	4	0	3
WDR6	122 kDa	0	0	0	3	0	3	0	3
XRN2	109 kDa	0	0	0	3	0	6	0	3
ZNF24	42 kDa	0	0	0	2	6	3	0	3
AAAS	60 kDa	0	0	0	2	0	3	0	2
AAMP	47 kDa	0	0	0	0	2	2	0	2
ABCD3	75 kDa	0	0	0	2	2	0	0	2
ABCE1	67 kDa	0	0	0	2	2	3	0	2
ABT1	31 kDa	0	0	0	2	0	2	0	2
ACAT1	45 kDa	0	0	0	0	2	2	0	2
ACTR1A	43 kDa	0	0	0	2	2	3	0	2
ADNP	124 kDa	0	0	0	2	2	3	0	2
AIMP1	37 kDa	0	0	0	3	2	0	0	2
AKAP8L	72 kDa	0	0	0	0	3	2	0	2
ALDH1B1	57 kDa	0	0	0	0	2	3	0	2
APEH	81 kDa	0	0	0	2	2	3	0	2
APRT	15 kDa	0	0	0	0	2	2	0	2
ASCC1	41 kDa	0	0	0	0	2	2	0	2
ASCC2	86 kDa	0	0	0	2	0	2	0	2
ATP5MD	6 kDa	0	0	0	2	2	0	0	2
ATP5PB	29 kDa	0	0	2	0	3	2	0	2
B3GAT3	37 kDa	0	0	0	2	2	2	0	2
BAZ1A	179 kDa	0	0	0	4	2	0	0	2
BCKDK	38 kDa	0	0	0	2	0	3	0	2
BMS1	146 kDa	0	0	0	0	2	3	0	2
BRIX1	41 kDa	0	0	0	2	2	2	0	2
BZW1	41 kDa	0	2	0	0	2	2	0	2
CAPZA2	33 kDa	0	0	0	0	3	2	0	2
CBX1	21 kDa	0	0	0	2	2	0	0	2
CDC23	69 kDa	0	0	0	2	3	0	0	2
CHCHD3	26 kDa	0	0	0	2	4	2	0	2
CHID1	48 kDa	0	0	0	2	2	2	0	2
CHMP1A	22 kDa	0	0	0	2	0	2	0	2
COPS2	52 kDa	0	0	0	3	2	0	0	2
COPS3	48 kDa	0	0	0	4	0	2	0	2
CSNK2B	25 kDa	0	0	0	0	2	2	0	2
CTR9	134 kDa	0	0	0	2	2	3	0	2
CUSTOS	28 kDa	0	0	0	2	3	0	0	2
CWC15	27 kDa	0	0	0	0	2	2	0	2
CYFIP1	145 kDa	0	0	0	0	2	2	0	2
DCAF1	169 kDa	0	0	0	2	2	4	0	2
DCAF7	39 kDa	0	0	0	0	2	2	0	2
DDX20	92 kDa	0	0	0	3	0	2	0	2
DDX42	103 kDa	0	0	0	2	0	4	0	2
DFFA	37 kDa	0	0	0	2	0	3	0	2
DIS3	105 kDa	0	0	0	0	2	2	0	2
DNAJA3	50 kDa	0	0	0	0	2	2	0	2
DNAJB12	42 kDa	0	0	0	3	0	2	0	2
DPM1	33 kDa	0	0	0	3	2	2	0	2
DUSP3	14 kDa	0	0	0	2	2	0	0	2
EIF1AY	16 kDa	0	0	0	2	2	0	0	2
EIF3J	29 kDa	0	0	0	2	3	2	0	2
EIF5	49 kDa	0	0	0	2	2	2	0	2
ELP2	85 kDa	0	0	0	0	2	2	0	2
ELP3	61 kDa	0	0	0	2	0	3	0	2
EMC2	16 kDa	0	0	0	0	2	2	0	2
EMD	29 kDa	0	0	3	2	2	2	0	2
EMG1	27 kDa	0	0	0	2	2	2	0	2
EPB41	93 kDa	0	0	0	4	2	2	0	2
EPB41L2	113 kDa	0	0	0	0	2	2	0	2
ERC1	114 kDa	0	0	0	2	2	0	0	2
ETFA	35 kDa	0	0	0	3	0	2	0	2
EXOSC2	30 kDa	0	0	0	3	2	2	0	2
EXOSC8	30 kDa	0	0	0	2	2	2	0	2
EXOSC9	49 kDa	0	0	0	3	2	2	0	2
FAM120A	125 kDa	0	0	0	2	2	0	0	2
FAM207A	24 kDa	0	0	0	2	4	2	0	2
FHOD1	127 kDa	0	0	0	2	2	2	0	2
GALK1	42 kDa	0	0	0	0	2	2	0	2
GAPVD1	163 kDa	0	0	0	0	3	2	0	2
GEMIN4	120 kDa	0	0	0	2	6	2	0	2
GLRX5	17 kDa	0	0	0	0	3	2	0	2
GNAS	110 kDa	0	0	0	0	2	2	0	2
GNL2	84 kDa	0	0	0	0	2	3	0	2
GPS1	55 kDa	0	0	0	3	2	0	0	2
GPX4	20 kDa	0	0	0	2	2	0	0	2
GTF2F2	28 kDa	0	0	0	2	4	2	0	2
GTF3C2	101 kDa	0	0	0	0	4	2	0	2
GTF3C5	58 kDa	0	0	0	2	0	3	0	2
HELLS	96 kDa	0	0	0	0	2	2	0	2
HSD17B12	34 kDa	0	0	0	3	2	0	0	2
HSD17B4	80 kDa	0	0	0	0	2	2	0	2
IDH3B	42 kDa	0	0	0	0	2	2	0	2
IFRD1	50 kDa	0	0	0	0	3	2	0	2
IFRD2	66 kDa	0	0	0	2	0	2	0	2
ISY1	38 kDa	0	0	0	2	3	2	0	2
KIF2C	81 kDa	0	0	0	3	0	2	0	2
LANCL1	45 kDa	0	0	0	2	0	2	0	2
LAS1L	81 kDa	0	0	0	0	2	2	0	2
LDHA	40 kDa	0	6	0	4	2	2	0	2
LIN28B	23 kDa	0	0	0	2	0	2	0	2
LLGL1	115 kDa	0	0	0	0	2	2	0	2
LSM14B	42 kDa	0	0	0	2	2	0	0	2
LSM7	12 kDa	0	0	0	2	2	2	0	2
MACF1	838 kDa	0	0	0	0	2	2	0	2
MAD2L1	24 kDa	0	0	0	2	2	0	0	2
MAGOHB	17 kDa	0	0	0	2	3	2	0	2
MAP4K4	139 kDa	0	0	0	0	3	2	0	2
MARK2	86 kDa	0	0	0	2	3	0	0	2
MAX	17 kDa	0	0	0	2	3	2	0	2
MBD3	29 kDa	0	0	0	2	2	2	0	2
MCM7	61 kDa	0	0	0	2	0	2	0	2
MDN1	633 kDa	0	0	0	3	2	2	0	2
MEAF6	22 kDa	0	0	0	2	0	2	0	2
METAP1	43 kDa	0	0	0	2	0	2	0	2
MOGS	81 kDa	0	0	0	3	2	2	0	2
MPHOSPH6	19 kDa	0	0	0	2	3	0	0	2
MRI1	39 kDa	0	0	0	0	2	2	0	2
MRPL18	21 kDa	0	0	0	2	2	0	0	2
MRPL20	17 kDa	0	0	0	2	2	2	0	2
MRPL21	23 kDa	0	0	0	2	0	2	0	2
MRPL22	24 kDa	0	0	0	2	2	4	0	2
MRPL3	39 kDa	0	0	0	4	0	2	0	2
MRPL43	18 kDa	0	0	0	2	5	2	0	2
MRPL45	35 kDa	0	0	0	0	4	2	0	2
MRPL47	27 kDa	0	0	0	2	3	2	0	2
MRPL58	24 kDa	0	0	0	0	2	2	0	2
MRPS11	20 kDa	0	0	0	3	2	2	0	2
MRPS12	15 kDa	0	0	0	2	5	2	0	2
MTCH1	43 kDa	0	0	0	2	0	2	0	2
MTHFD1L	106 kDa	0	0	0	4	0	2	0	2
MYH10	231 kDa	0	0	0	2	2	5	0	2
MYL6	17 kDa	0	0	0	2	2	0	0	2
NCAPD2	157 kDa	0	0	0	3	0	2	0	2
NCLN	63 kDa	0	0	0	0	2	3	0	2
NDUFAF4	20 kDa	0	0	0	2	3	0	0	2
NMT1	48 kDa	0	0	0	2	0	2	0	2
NR2F1	46 kDa	0	0	0	0	2	2	0	2
NSRP1	66 kDa	0	0	0	2	2	3	0	2
NTPCR	21 kDa	0	0	0	2	5	0	0	2
NUDC	38 kDa	0	0	0	2	2	0	0	2
NUP153	149 kDa	0	0	0	2	2	0	0	2
NUP54	51 kDa	0	0	0	2	2	2	0	2
NVL	95 kDa	0	0	0	2	3	2	0	2
OTUD6B	34 kDa	0	0	0	0	4	2	0	2
PAF1	60 kDa	0	0	0	2	2	4	0	2
PAK1IP1	44 kDa	0	0	0	2	3	0	0	2
PCID2	52 kDa	0	0	0	2	0	2	0	2
PLOD3	85 kDa	0	0	0	0	3	2	0	2
POLD1	124 kDa	0	0	0	3	0	2	0	2
POLDIP2	42 kDa	0	0	0	3	2	2	0	2
POLE	262 kDa	0	0	0	2	2	0	0	2
POLR2H	17 kDa	0	0	0	0	3	2	0	2
POLR3B	128 kDa	0	0	0	2	0	3	0	2
POLR3C	46 kDa	0	0	0	2	2	0	0	2
POLRMT	139 kDa	0	0	0	2	0	6	0	2
PPHLN1	50 kDa	0	0	0	2	0	3	0	2
PPIL4	57 kDa	0	0	0	3	2	2	0	2
PPP2R2A	53 kDa	0	0	0	2	6	2	0	2
PRDX6	25 kDa	0	0	0	3	2	0	0	2
PRPF38A	37 kDa	0	0	0	2	2	0	0	2
PRRC2B	243 kDa	0	0	0	0	2	4	0	2
PSMB5	28 kDa	0	0	0	2	2	0	0	2
PSMC6	46 kDa	0	0	0	3	2	0	0	2
PSMD14	35 kDa	0	0	0	0	2	2	0	2
PSMD3	61 kDa	0	0	0	0	2	2	0	2
PSME3	31 kDa	0	0	0	0	2	3	0	2
PYCR3	26 kDa	0	0	0	2	4	2	0	2
QPCTL	43 kDa	0	0	0	3	2	2	0	2
RBBP5	55 kDa	0	0	0	2	2	2	0	2
RBFA	38 kDa	0	0	0	2	0	2	0	2
RBM3	17 kDa	0	0	0	2	0	2	0	2
RBM6	129 kDa	0	0	0	0	2	2	0	2
RBM8A	20 kDa	0	0	0	2	0	2	0	2
RBMX2	37 kDa	0	0	0	2	3	2	0	2
RIF1	272 kDa	0	0	0	2	2	3	0	2
RIOX2	53 kDa	0	0	0	2	0	3	0	2
RPL38	8 kDa	0	0	0	2	2	2	0	2
RPP38	32 kDa	0	0	0	3	2	2	0	2
RPS29	7 kDa	0	0	0	2	3	0	0	2
RTCA	41 kDa	0	0	0	2	3	2	0	2
SCAF4	124 kDa	0	0	0	2	5	2	0	2
SCAMP3	35 kDa	0	2	0	2	2	4	0	2
SEC11A	17 kDa	0	0	0	2	0	2	0	2
SEC61B	10 kDa	0	0	2	2	2	0	0	2
SEC62	46 kDa	0	0	0	2	0	3	0	2
SFSWAP	110 kDa	0	0	0	2	3	0	0	2
SIN3A	145 kDa	0	0	0	2	4	2	0	2
SIRT1	82 kDa	0	0	0	0	2	3	0	2
SLC3A2	58 kDa	0	0	0	3	2	2	0	2
SLIRP	12 kDa	0	3	0	0	3	2	0	2
SMARCC1	123 kDa	0	0	0	2	0	4	0	2
SNRPC	17 kDa	0	0	0	2	3	0	0	2
SNRPGP15	9 kDa	0	0	0	0	2	2	0	2
SPCS2	25 kDa	0	0	0	2	0	4	0	2
SPOUT1	42 kDa	0	0	0	0	2	2	0	2
SREK1	72 kDa	0	0	0	2	0	2	0	2
SRP68	66 kDa	0	0	0	2	2	2	0	2
SRP9	10 kDa	0	0	0	2	2	3	0	2
SRPRA	67 kDa	0	0	0	2	2	3	0	2
STOML2	39 kDa	0	0	0	2	0	2	0	2
STT3A	81 kDa	0	0	0	0	2	2	0	2
SUGP2	122 kDa	0	0	0	0	2	2	0	2
SUPT6H	199 kDa	0	0	0	3	2	0	0	2
SURF6	41 kDa	0	0	0	2	0	3	0	2
TECR	36 kDa	0	0	0	2	3	2	0	2
TEX10	106 kDa	0	0	0	2	0	2	0	2
TFAM	29 kDa	0	0	0	2	3	2	0	2
TFB1M	40 kDa	0	0	0	0	3	2	0	2
TFCP2	51 kDa	0	0	0	0	2	2	0	2
TFIP11	97 kDa	0	0	0	2	2	4	0	2
TOE1	57 kDa	0	0	0	2	2	4	0	2
TROVE2	58 kDa	0	0	0	2	2	3	0	2
TXLNA	62 kDa	0	0	0	2	0	5	0	2
TXN	9 kDa	0	2	0	2	3	2	0	2
UBR5	309 kDa	0	0	0	0	2	2	0	2
UFL1	82 kDa	0	0	0	2	0	2	0	2
UQCRH	11 kDa	0	0	0	0	2	3	0	2
UTP18	62 kDa	0	0	0	2	2	2	0	2
UTP20	318 kDa	0	0	0	2	0	2	0	2
WDR43	75 kDa	0	0	0	4	0	2	0	2
YME1L1	86 kDa	0	0	0	3	0	2	0	2
ZC3H4	140 kDa	0	0	0	6	2	0	0	2
ZCCHC3	44 kDa	0	0	0	2	0	7	0	2
ZFC3H1	217 kDa	0	0	0	2	0	2	0	2
ZNF687	130 kDa	0	0	0	2	0	2	0	2

### Sheet: Polysomal Lysis Buffer Extract
PROTEIN	MW	Control_1	Control_2	Control_3	SERBP1_1	SERBP1_2	SERBP1_3	Median Control	Median SERBP1	Ratio non-zero
SERBP1	44 kDa	36	20	20	814	815	922	20	815	40.75
HSPA8	71 kDa	30	27	25	95	94	89	27	94	3.48148
HSPA1A	70 kDa	24	20	16	90	79	89	20	89	4.45
RPL3	46 kDa	0	0	0	82	98	86	0	86
RPS3A	30 kDa	4	3	4	78	70	84	4	78	19.5
HNRNPU	91 kDa	0	0	0	75	73	82	0	75
NPM1	33 kDa	5	3	5	75	71	80	5	75	15
RPL4	48 kDa	0	0	0	75	66	78	0	75
TUBB2B	50 kDa	43	0	0	73	0	79	0	73
TUBB4A	50 kDa	0	0	0	62	67	0	0	62
NCL	77 kDa	0	0	0	54	60	59	0	59
DDX21	87 kDa	0	0	0	58	55	60	0	58
YWHAQ	28 kDa	5	3	0	52	57	56	3	56	18.6667
PABPC1	71 kDa	3	0	0	37	58	55	0	55
TUBA1B	50 kDa	15	6	11	52	55	56	11	55	5
RPL13	24 kDa	0	0	0	54	50	56	0	54
HSPA5	72 kDa	14	5	6	57	50	52	6	52	8.66667
RPL7A	30 kDa	0	0	0	52	53	48	0	52
HNRNPM	74 kDa	13	2	4	41	49	53	4	49	12.25
RPS2	31 kDa	0	0	0	48	54	47	0	48
TUBA1A	46 kDa	0	0	0	48	53	0	0	48
RPL6	33 kDa	0	0	0	42	45	53	0	45
SRSF6	40 kDa	0	0	0	34	43	48	0	43
HIST1H1C	21 kDa	0	0	2	49	42	40	0	42
HIST1H1E	22 kDa	0	0	0	49	42	40	0	42
ACTB	42 kDa	18	13	12	34	41	40	13	40	3.07692
RPL7	29 kDa	0	0	0	34	40	40	0	40
DDX5	69 kDa	0	0	0	32	39	51	0	39
MYBBP1A	149 kDa	0	0	0	39	41	32	0	39
RPS6	29 kDa	0	0	0	39	36	42	0	39
YWHAZ	28 kDa	9	6	5	39	38	37	6	38	6.33333
HIST1H1D	22 kDa	0	0	0	40	35	36	0	36
MCCC2	61 kDa	9	8	13	32	36	39	9	36	4
HSPD1	61 kDa	14	5	7	35	32	35	7	35	5
YBX1	36 kDa	0	0	0	27	35	41	0	35
DDX17	80 kDa	2	0	0	32	34	38	0	34
DHX30	136 kDa	0	0	0	34	33	37	0	34
RPS3	28 kDa	11	2	2	34	33	36	2	34	17
YWHAB	28 kDa	6	3	0	34	31	36	3	34	11.3333
HSPH1	92 kDa	0	0	0	34	33	32	0	33
RPS4X	30 kDa	0	0	0	24	33	34	0	33
PRMT1	42 kDa	0	0	0	27	37	32	0	32
RPL10A	25 kDa	0	0	0	32	37	24	0	32
YWHAE	29 kDa	4	3	3	29	33	32	3	32	10.6667
PABPC4	70 kDa	0	0	0	28	31	32	0	31
RPL15	24 kDa	0	0	0	26	32	31	0	31
RPL14	23 kDa	0	0	0	30	31	26	0	30
RPL19	23 kDa	0	0	0	30	39	30	0	30
RPS8	24 kDa	0	0	0	29	41	30	0	30
DHX9	141 kDa	0	0	0	23	29	33	0	29
ILF3	76 kDa	0	0	0	29	29	31	0	29
RPS9	23 kDa	0	0	0	18	32	29	0	29
RPS27A	18 kDa	8	7	0	26	28	29	7	28	4
RPL8	28 kDa	0	0	0	27	26	29	0	27
HNRNPK	51 kDa	2	0	0	24	26	30	0	26
RPS16	16 kDa	0	0	0	13	27	26	0	26
XRCC5	83 kDa	0	0	0	26	18	29	0	26
EEF2	95 kDa	3	3	2	23	25	25	3	25	8.33333
RSL1D1	55 kDa	0	0	0	18	25	26	0	25
SRSF4	57 kDa	0	0	0	25	26	25	0	25
YWHAG	28 kDa	7	4	3	24	27	25	4	25	6.25
RPL18	22 kDa	0	0	0	24	27	22	0	24
RPL18A	21 kDa	0	0	0	20	31	24	0	24
SRSF1	28 kDa	0	0	0	23	24	25	0	24
CSDE1	86 kDa	0	0	0	16	23	24	0	23
HNRNPA3	40 kDa	0	0	0	17	26	23	0	23
NOP2	93 kDa	0	0	0	23	21	25	0	23
PRKDC	469 kDa	13	0	0	21	23	27	0	23
RPL10	25 kDa	0	0	0	18	24	23	0	23
RPL28	16 kDa	0	0	0	23	25	20	0	23
RPLP0	27 kDa	0	0	0	19	23	25	0	23
H1FX	22 kDa	0	0	0	27	22	18	0	22
HNRNPH1	51 kDa	4	0	3	22	22	32	3	22	7.33333
RPL13A	24 kDa	0	0	0	19	25	22	0	22
RPS11	18 kDa	0	0	0	23	22	22	0	22
FASN	273 kDa	0	0	0	21	21	21	0	21
PPP2R1A	65 kDa	0	0	0	21	16	22	0	21
RPL24	18 kDa	0	0	0	20	20	22	0	20
RPL29	19 kDa	0	0	0	27	14	20	0	20
DDX3X	73 kDa	0	0	0	12	19	21	0	19
EEF1G	50 kDa	5	3	0	20	19	17	3	19	6.33333
RPL5	34 kDa	0	0	0	19	16	20	0	19
DHX15	91 kDa	0	0	0	17	18	25	0	18
GTF3C1	236 kDa	0	0	0	16	20	18	0	18
KRT6B	60 kDa	0	0	0	18	25	0	0	18
PRPF19	55 kDa	0	0	0	15	18	20	0	18
RBBP7	48 kDa	0	0	0	18	16	18	0	18
SSB	47 kDa	0	0	0	17	18	22	0	18
SYNCRIP	66 kDa	0	0	0	16	18	25	0	18
TUFM	50 kDa	6	4	3	16	18	23	4	18	4.5
YBX3	40 kDa	0	0	0	14	18	25	0	18
HNRNPR	71 kDa	0	0	0	16	20	17	0	17
HNRNPUL1	90 kDa	0	0	0	14	17	17	0	17
PRMT5	73 kDa	0	0	0	19	17	17	0	17
PTBP1	62 kDa	0	0	0	17	15	18	0	17
SRSF5	31 kDa	0	0	0	13	17	19	0	17
XRCC6	70 kDa	0	0	0	16	17	22	0	17
KPNA2	58 kDa	0	0	0	16	15	20	0	16
RPL26	17 kDa	0	0	0	14	19	16	0	16
RPL36A	16 kDa	0	0	0	9	16	16	0	16
RPS14	16 kDa	2	3	2	12	18	16	2	16	8
RPS20	16 kDa	0	0	0	13	17	16	0	16
CAPRIN1	77 kDa	0	0	0	14	15	18	0	15
EEF1D	71 kDa	3	0	3	21	15	15	3	15	5
EIF3A	163 kDa	0	0	0	8	19	15	0	15
HNRNPA1	33 kDa	0	0	0	13	16	15	0	15
MAP4	245 kDa	0	0	0	15	10	16	0	15
PARP1	113 kDa	0	0	0	15	14	21	0	15
PELP1	125 kDa	0	0	0	11	19	15	0	15
RPL11	20 kDa	0	0	0	9	16	15	0	15
RPL23A	18 kDa	0	0	0	13	15	15	0	15
RPL27A	17 kDa	0	0	0	17	15	12	0	15
RPL30	13 kDa	0	0	0	13	18	15	0	15
RRBP1	152 kDa	0	0	0	15	15	11	0	15
RRP1B	84 kDa	0	0	0	17	15	14	0	15
SF3B1	146 kDa	0	0	0	15	10	15	0	15
SF3B3	136 kDa	0	0	0	12	15	16	0	15
YWHAH	28 kDa	0	0	0	15	15	14	0	15
BCLAF1	106 kDa	0	0	0	14	16	13	0	14
PHF6	41 kDa	0	0	0	9	14	18	0	14
SRSF3	19 kDa	0	0	0	5	17	14	0	14
ZC3HAV1	101 kDa	0	0	0	14	12	18	0	14
EIF4G1	172 kDa	0	0	0	13	11	13	0	13
GTPBP4	74 kDa	0	0	0	11	17	13	0	13
HNRNPA2B1	37 kDa	2	0	0	13	17	13	0	13
HNRNPF	46 kDa	0	0	0	10	13	17	0	13
ILF2	43 kDa	0	0	0	13	25	10	0	13
LRPPRC	158 kDa	7	0	0	13	12	16	0	13
RBM28	86 kDa	0	0	0	13	11	21	0	13
RPL21	19 kDa	0	0	0	14	12	13	0	13
TMPO	51 kDa	4	3	3	11	13	16	3	13	4.33333
CCT2	57 kDa	2	0	0	9	12	16	0	12
CCT4	58 kDa	0	0	0	18	12	11	0	12
DDX50	83 kDa	0	0	0	12	11	16	0	12
EPRS	171 kDa	0	0	0	12	12	13	0	12
GNL3	61 kDa	0	0	0	12	10	12	0	12
HAT1	50 kDa	0	0	0	12	14	12	0	12
PPP2R2A	53 kDa	0	0	0	12	12	13	0	12
PRRC2C	309 kDa	0	0	0	12	13	10	0	12
RFC1	128 kDa	0	0	0	8	12	13	0	12
RPL17	26 kDa	0	0	0	12	14	12	0	12
RPN1	69 kDa	5	0	0	12	13	10	0	12
RPS12	15 kDa	3	0	0	12	11	12	0	12
RPS23	16 kDa	0	0	0	13	12	11	0	12
SF3B2	100 kDa	0	0	0	12	12	9	0	12
THRAP3	109 kDa	0	0	0	7	12	15	0	12
VDAC1	31 kDa	5	3	3	12	7	12	3	12	4
WDR77	37 kDa	0	0	0	9	15	12	0	12
CTCF	83 kDa	0	0	0	12	11	10	0	11
MRPS9	46 kDa	0	0	0	8	12	11	0	11
PAICS	47 kDa	0	0	0	9	11	17	0	11
RPL31	14 kDa	0	0	0	10	14	11	0	11
RPS24	15 kDa	0	0	0	13	11	11	0	11
RPS25	14 kDa	0	0	0	12	9	11	0	11
STRAP	38 kDa	0	0	0	11	12	9	0	11
CAPZB	31 kDa	2	0	0	10	11	8	0	10
CCT8	58 kDa	2	0	0	8	11	10	0	10
DDX24	96 kDa	0	0	0	6	11	10	0	10
DHX57	156 kDa	0	0	0	9	10	14	0	10
EIF2S1	36 kDa	0	0	0	7	10	10	0	10
GRWD1	49 kDa	0	0	0	12	10	9	0	10
HNRNPC	32 kDa	0	0	0	10	12	8	0	10
PLS3	71 kDa	5	0	2	10	8	14	2	10	5
PRRC2A	228 kDa	0	0	0	11	10	9	0	10
RCC2	56 kDa	0	0	0	10	9	13	0	10
RPL27	16 kDa	0	0	0	8	13	10	0	10
RPL34	13 kDa	0	0	0	10	9	11	0	10
RPL35	15 kDa	0	0	0	11	10	7	0	10
RPS13	17 kDa	0	0	0	7	11	10	0	10
RTCB	55 kDa	0	0	0	10	8	13	0	10
SART3	110 kDa	0	0	0	10	10	6	0	10
TRIM28	79 kDa	0	0	0	10	10	11	0	10
AHCY	48 kDa	0	0	0	6	9	14	0	9
CDC5L	92 kDa	0	0	0	7	9	10	0	9
HNRNPH2	49 kDa	0	0	0	0	9	16	0	9
HSPA4	94 kDa	0	0	0	9	11	8	0	9
HSPA4L	95 kDa	0	0	0	6	10	9	0	9
HUWE1	480 kDa	0	0	0	10	9	4	0	9
IGF2BP1	63 kDa	0	0	0	5	9	10	0	9
LARP1	124 kDa	0	0	0	9	9	9	0	9
MYH9	227 kDa	0	0	0	9	17	9	0	9
RBBP4	46 kDa	0	0	0	9	8	12	0	9
RBM14	69 kDa	2	0	0	6	10	9	0	9
RPL23	15 kDa	0	0	0	6	9	10	0	9
RPS15	18 kDa	0	0	0	8	9	10	0	9
SFPQ	76 kDa	0	0	0	9	8	13	0	9
SMN1	30 kDa	0	0	0	8	9	11	0	9
SRRM2	300 kDa	0	0	0	9	12	9	0	9
VDAC2	33 kDa	3	0	0	9	7	9	0	9
ALDH3A2	58 kDa	3	2	2	10	8	6	2	8	4
ASCC3	251 kDa	0	0	0	7	9	8	0	8
ATXN2L	103 kDa	0	0	0	3	8	8	0	8
C8orf33	27 kDa	0	0	0	8	9	8	0	8
CAD	243 kDa	0	0	0	8	12	6	0	8
DCTN2	44 kDa	0	0	0	8	9	7	0	8
DDX1	82 kDa	0	0	0	6	8	13	0	8
EIF3C	104 kDa	0	0	0	8	9	7	0	8
HSD17B10	27 kDa	0	0	0	8	8	6	0	8
MAPK1	41 kDa	0	0	0	8	8	7	0	8
MDN1	633 kDa	0	0	0	8	10	6	0	8
MRPS5	48 kDa	0	0	0	5	8	8	0	8
NKRF	79 kDa	0	0	0	8	8	11	0	8
NME2	30 kDa	0	0	0	3	8	8	0	8
PHGDH	57 kDa	3	0	2	13	8	8	2	8	4
POP1	115 kDa	0	0	0	8	8	11	0	8
PRPF8	274 kDa	0	0	0	8	8	5	0	8
PURA	35 kDa	0	0	0	8	9	5	0	8
RAN	24 kDa	4	0	2	7	12	8	2	8	4
RFC4	40 kDa	0	0	0	8	10	5	0	8
RPL12	18 kDa	0	0	0	6	9	8	0	8
RPL32	16 kDa	0	0	0	7	8	9	0	8
RPL35A	13 kDa	0	0	0	8	8	5	0	8
RRP12	144 kDa	0	0	0	9	7	8	0	8
RUVBL1	50 kDa	0	0	0	8	8	9	0	8
SNRNP200	245 kDa	0	0	0	7	10	8	0	8
SRPK1	74 kDa	0	0	0	14	8	6	0	8
TCP1	60 kDa	0	0	0	7	12	8	0	8
UPF1	123 kDa	0	0	0	6	8	12	0	8
USP7	128 kDa	0	0	0	7	8	8	0	8
USP9X	290 kDa	2	0	0	10	6	8	0	8
CLNS1A	26 kDa	0	0	0	7	5	7	0	7
COPB2	99 kDa	3	0	0	10	5	7	0	7
DDX6	54 kDa	0	0	0	9	7	6	0	7
DHX36	113 kDa	0	0	0	7	3	7	0	7
EIF2S3	51 kDa	0	0	0	7	5	9	0	7
EIF4B	69 kDa	0	0	0	7	9	7	0	7
FXR1	70 kDa	0	0	0	4	9	7	0	7
FXR2	74 kDa	0	0	0	7	6	7	0	7
GNL2	84 kDa	0	0	0	8	4	7	0	7
GRSF1	37 kDa	0	0	0	3	7	8	0	7
IGF2BP3	64 kDa	0	0	0	6	7	7	0	7
IMMT	83 kDa	8	0	0	5	8	7	0	7
RPF2	36 kDa	0	0	0	4	7	8	0	7
RPS19	16 kDa	0	0	0	2	7	7	0	7
SRRM1	102 kDa	0	0	0	8	5	7	0	7
WDR18	47 kDa	0	0	0	7	5	7	0	7
ABCF1	96 kDa	0	0	0	4	6	7	0	6
ATAD3A	58 kDa	0	0	0	3	6	7	0	6
BUB3	37 kDa	0	0	0	6	6	5	0	6
C1QBP	31 kDa	0	0	0	6	6	7	0	6
CAPZA1	33 kDa	0	0	0	4	8	6	0	6
CCT3	61 kDa	0	0	0	6	9	5	0	6
CDK4	34 kDa	0	0	0	8	6	5	0	6
CKAP4	66 kDa	0	0	0	6	9	6	0	6
CTPS1	67 kDa	0	0	0	6	6	4	0	6
DDB1	127 kDa	2	0	0	4	6	10	0	6
DDX31	84 kDa	0	0	0	6	4	7	0	6
EEF1B2	25 kDa	0	0	0	7	6	6	0	6
EFTUD2	108 kDa	0	0	0	6	5	8	0	6
EIF3H	40 kDa	0	0	0	3	6	6	0	6
EIF5B	139 kDa	0	0	0	6	7	6	0	6
FLNA	280 kDa	0	0	0	6	5	6	0	6
GTF3C3	101 kDa	0	0	0	5	6	6	0	6
GTF3C4	92 kDa	0	0	0	3	6	9	0	6
IRS4	134 kDa	0	0	0	9	5	6	0	6
KHDRBS1	46 kDa	0	0	0	7	6	6	0	6
LARP4	81 kDa	0	0	0	5	6	8	0	6
LBR	71 kDa	2	0	2	6	3	6	2	6	3
LRRC59	35 kDa	0	0	0	7	5	6	0	6
MRPS22	41 kDa	0	0	0	6	6	7	0	6
MRPS27	49 kDa	0	0	0	6	8	6	0	6
PDCD11	209 kDa	0	0	0	8	6	5	0	6
PHB2	33 kDa	0	0	2	6	5	6	0	6
PLRG1	57 kDa	0	0	0	6	6	11	0	6
PSMD2	100 kDa	0	0	0	6	4	7	0	6
PTCD3	79 kDa	0	0	0	3	6	7	0	6
PWP1	56 kDa	0	0	0	6	5	6	0	6
RPL36	12 kDa	0	0	0	6	6	6	0	6
RPS15A	15 kDa	0	0	0	3	8	6	0	6
RPS26	13 kDa	0	0	0	6	6	8	0	6
SF3A1	89 kDa	0	0	0	7	6	4	0	6
SRSF9	26 kDa	0	0	0	5	8	6	0	6
SUPT5H	120 kDa	0	0	0	6	5	8	0	6
TBL3	89 kDa	0	0	0	5	8	6	0	6
TRA2A	33 kDa	0	0	0	5	6	9	0	6
TRA2B	34 kDa	0	0	0	6	6	7	0	6
TRAP1	74 kDa	0	0	0	6	7	5	0	6
USP10	93 kDa	0	0	0	6	5	6	0	6
VCP	89 kDa	0	0	0	6	6	5	0	6
YTHDC2	160 kDa	0	0	0	6	4	6	0	6
ZFR	117 kDa	0	0	0	5	6	8	0	6
ARCN1	57 kDa	0	0	0	4	5	5	0	5
CCT7	59 kDa	0	0	0	5	6	5	0	5
COPS2	52 kDa	0	0	0	3	6	5	0	5
CSE1L	108 kDa	4	0	0	4	6	5	0	5
DDX18	75 kDa	0	0	0	5	4	6	0	5
DDX27	90 kDa	0	0	0	5	5	2	0	5
DDX54	99 kDa	0	0	0	3	5	5	0	5
DHX37	130 kDa	0	0	0	5	4	6	0	5
DYNC1H1	532 kDa	0	0	0	5	5	7	0	5
FAM98A	55 kDa	0	0	0	4	5	6	0	5
FTSJ3	97 kDa	0	0	0	4	6	5	0	5
G3BP2	51 kDa	0	0	0	4	5	12	0	5
GIGYF2	149 kDa	0	0	0	4	5	8	0	5
GTF3C5	60 kDa	0	0	0	2	5	6	0	5
H1F0	21 kDa	0	0	0	8	5	4	0	5
HNRNPD	33 kDa	0	0	0	5	4	5	0	5
HP1BP3	61 kDa	0	0	0	7	5	4	0	5
IMPDH2	56 kDa	0	0	0	4	6	5	0	5
MAPK3	43 kDa	0	0	0	5	8	5	0	5
MATR3	95 kDa	0	0	0	5	5	6	0	5
MAZ	51 kDa	0	0	0	6	0	5	0	5
MCM3	96 kDa	0	0	0	3	6	5	0	5
MOV10	114 kDa	0	0	0	5	6	5	0	5
MRPS18B	29 kDa	0	0	0	5	3	5	0	5
MRPS26	24 kDa	0	0	0	0	6	5	0	5
MTHFD2	27 kDa	0	0	0	5	4	5	0	5
NOM1	96 kDa	0	0	0	7	5	3	0	5
NSUN2	82 kDa	0	0	0	2	7	5	0	5
PRDX4	31 kDa	0	0	0	5	8	2	0	5
PSMC4	47 kDa	0	0	0	6	5	3	0	5
PSMC6	44 kDa	0	0	0	5	8	4	0	5
PSMD3	61 kDa	0	0	0	5	5	4	0	5
RBMX	42 kDa	0	0	0	5	4	7	0	5
RFC2	35 kDa	0	0	0	5	4	6	0	5
SDHA	67 kDa	0	0	2	5	5	5	0	5
SEC63	88 kDa	0	0	0	5	3	5	0	5
SLC25A13	74 kDa	0	0	0	3	5	6	0	5
SLC25A22	34 kDa	0	0	0	5	2	5	0	5
SPTBN1	275 kDa	0	0	0	5	5	3	0	5
SRSF7	26 kDa	0	0	0	6	5	4	0	5
TSR1	92 kDa	0	0	0	3	5	5	0	5
UBA1	114 kDa	0	0	0	5	5	3	0	5
XRN2	109 kDa	0	0	0	3	5	6	0	5
ABCF2	72 kDa	0	0	0	4	5	4	0	4
ANXA2	40 kDa	0	0	0	4	5	3	0	4
BRIX1	41 kDa	0	0	0	0	4	5	0	4
C7orf50	22 kDa	0	0	0	5	3	4	0	4
CCAR1	131 kDa	2	0	0	0	6	4	0	4
CCDC47	55 kDa	0	0	0	2	4	4	0	4
COPS4	46 kDa	0	0	0	4	5	2	0	4
DAP3	42 kDa	0	0	0	3	5	4	0	4
DNAJB11	41 kDa	0	0	2	4	4	3	0	4
EBNA1BP2	35 kDa	0	0	0	5	4	2	0	4
EIF3B	99 kDa	0	0	0	5	4	3	0	4
EIF3G	29 kDa	0	0	0	5	3	4	0	4
EIF3I	37 kDa	0	0	0	4	4	5	0	4
EIF3L	71 kDa	0	0	0	4	5	4	0	4
ELOA	90 kDa	0	0	0	6	4	4	0	4
ELP1	150 kDa	0	0	0	4	3	4	0	4
EXOSC1	21 kDa	0	0	0	4	5	3	0	4
EXOSC4	26 kDa	0	0	0	3	5	4	0	4
EXOSC9	51 kDa	0	0	0	4	3	4	0	4
FBL	34 kDa	0	0	0	3	5	4	0	4
FMR1	70 kDa	0	0	0	4	5	4	0	4
FUS	53 kDa	0	0	0	4	4	6	0	4
GEMIN4	120 kDa	0	0	0	6	4	3	0	4
HNRNPA0	31 kDa	0	0	0	4	4	4	0	4
IPO5	126 kDa	0	0	0	5	2	4	0	4
KPNA3	58 kDa	0	0	0	4	2	4	0	4
KRR1	44 kDa	0	0	0	2	4	5	0	4
LYAR	44 kDa	0	0	0	4	2	5	0	4
MARS	101 kDa	0	0	0	5	4	0	0	4
MAT2A	44 kDa	0	0	0	4	4	6	0	4
MRPL11	21 kDa	0	0	0	0	6	4	0	4
MRPS34	26 kDa	0	0	0	3	6	4	0	4
MTREX	118 kDa	0	0	0	6	4	4	0	4
NCBP1	92 kDa	0	0	0	4	4	3	0	4
NUFIP2	76 kDa	0	0	0	2	5	4	0	4
PELO	43 kDa	0	0	0	4	0	4	0	4
PGAM5	32 kDa	0	0	0	3	4	5	0	4
PPP2CA	30 kDa	0	0	0	4	3	4	0	4
PSMC1	49 kDa	0	0	0	4	4	3	0	4
PSMC2	49 kDa	0	0	0	4	3	4	0	4
PSMD1	102 kDa	0	0	0	4	8	4	0	4
RACK1	35 kDa	0	0	0	4	5	2	0	4
RANGAP1	64 kDa	0	0	0	4	5	4	0	4
RARS	67 kDa	0	0	0	3	4	5	0	4
RFC3	41 kDa	0	0	0	4	5	3	0	4
RPL37A	10 kDa	0	0	0	3	4	5	0	4
RRP15	31 kDa	0	0	0	4	3	8	0	4
RRS1	41 kDa	0	0	0	3	4	4	0	4
RUVBL2	51 kDa	2	0	0	4	4	7	0	4
SMC1A	143 kDa	2	0	0	0	4	4	0	4
SNRPB2	25 kDa	0	0	0	4	3	4	0	4
SRSF2	25 kDa	0	0	0	3	4	5	0	4
TMED1	25 kDa	0	0	0	5	0	4	0	4
TPM3	29 kDa	0	0	0	4	2	5	0	4
UMPS	52 kDa	3	0	0	2	4	5	0	4
AAMP	45 kDa	0	0	0	2	6	3	0	3
ACBD3	61 kDa	0	0	0	3	3	2	0	3
ACLY	120 kDa	0	0	0	3	4	3	0	3
ACSL3	80 kDa	2	0	0	2	3	3	0	3
AIMP1	37 kDa	0	0	0	3	5	0	0	3
BCAS2	26 kDa	0	0	0	3	5	3	0	3
C11orf98	14 kDa	0	0	0	0	3	3	0	3
CACYBP	26 kDa	0	0	0	3	3	4	0	3
CAND1	136 kDa	2	0	0	3	7	2	0	3
CCT5	57 kDa	0	0	0	3	3	3	0	3
CCT6A	58 kDa	0	0	0	3	4	2	0	3
CEP170	161 kDa	0	0	0	4	3	0	0	3
CHD4	221 kDa	0	0	0	3	3	4	0	3
CKAP5	219 kDa	0	0	0	4	2	3	0	3
CLTC	188 kDa	0	0	0	2	3	3	0	3
CMSS1	30 kDa	0	0	0	3	2	3	0	3
CNBP	19 kDa	0	0	0	3	3	3	0	3
COPS3	46 kDa	0	0	0	3	5	0	0	3
DARS	57 kDa	0	0	0	2	3	4	0	3
DDX10	101 kDa	0	0	0	3	4	3	0	3
DFFA	37 kDa	0	0	0	4	3	0	0	3
DICER1	219 kDa	0	0	0	2	3	3	0	3
DNAJC9	30 kDa	0	0	0	0	3	3	0	3
EIF3E	52 kDa	0	0	0	4	3	3	0	3
EIF3M	43 kDa	0	0	0	3	3	0	0	3
EIF4A3	47 kDa	2	0	0	3	3	2	0	3
ELAVL1	36 kDa	0	0	0	3	0	4	0	3
ERLIN2	38 kDa	3	0	0	6	3	0	0	3
EXOSC10	98 kDa	0	0	0	3	4	2	0	3
EXOSC6	28 kDa	0	0	0	4	3	3	0	3
G3BP1	52 kDa	0	0	0	2	3	8	0	3
GNL3L	66 kDa	0	0	0	3	0	5	0	3
GOLGA2	113 kDa	0	0	0	3	3	3	0	3
GRB2	25 kDa	0	0	0	3	4	2	0	3
GSPT1	69 kDa	0	0	0	2	3	3	0	3
GTF2I	108 kDa	0	0	0	4	3	0	0	3
GTF3C2	101 kDa	0	0	0	0	3	4	0	3
GTPBP1	72 kDa	0	0	0	2	3	5	0	3
HNRNPUL2	85 kDa	0	0	0	0	3	6	0	3
HTATSF1	86 kDa	0	0	0	3	0	7	0	3
KCTD12	36 kDa	0	0	0	3	4	0	0	3
KPNB1	97 kDa	0	0	0	4	2	3	0	3
LETM1	83 kDa	3	0	0	3	3	3	0	3
LRRC47	63 kDa	0	0	0	3	4	2	0	3
MAGT1	38 kDa	2	0	0	3	0	4	0	3
MPHOSPH10	79 kDa	0	0	0	3	0	3	0	3
MRPS12	15 kDa	0	0	0	3	2	4	0	3
MRPS23	22 kDa	0	0	0	3	4	3	0	3
MRPS31	45 kDa	0	0	0	3	3	3	0	3
NACA	205 kDa	0	0	0	3	3	0	0	3
NAP1L1	43 kDa	0	0	0	3	3	3	0	3
NAT10	116 kDa	0	0	0	3	3	6	0	3
NOP16	21 kDa	0	0	0	3	7	0	0	3
NOP56	66 kDa	0	0	0	2	3	3	0	3
POLR1C	39 kDa	0	0	0	4	3	0	0	3
PRDX6	25 kDa	0	0	0	3	3	0	0	3
PRPS1	35 kDa	3	0	0	3	3	4	0	3
PSMC3	47 kDa	0	0	0	3	4	3	0	3
PSMD11	48 kDa	0	0	0	3	4	2	0	3
PSMD13	43 kDa	0	0	0	3	4	0	0	3
PYCR3	30 kDa	0	0	0	3	2	3	0	3
RAE1	41 kDa	0	0	2	3	3	2	0	3
RFC5	38 kDa	0	0	0	3	3	2	0	3
RPL22	15 kDa	0	0	0	2	4	3	0	3
RPLP2	12 kDa	0	0	0	2	3	5	0	3
RPP30	36 kDa	0	0	0	4	3	2	0	3
RPS27	9 kDa	0	0	0	3	4	2	0	3
SCAMP3	35 kDa	5	0	0	2	3	3	0	3
SF3B4	44 kDa	0	0	0	3	0	3	0	3
SMAP	20 kDa	0	0	0	4	3	0	0	3
SMC2	125 kDa	0	0	0	4	3	0	0	3
SRBD1	112 kDa	0	0	0	2	3	3	0	3
SRP14	15 kDa	0	0	0	0	3	5	0	3
SSR4	19 kDa	2	0	0	2	7	3	0	3
STOML2	39 kDa	0	2	0	3	5	0	0	3
TEX10	106 kDa	0	0	0	3	3	2	0	3
TOP1	91 kDa	0	0	0	4	3	2	0	3
TRMT1L	82 kDa	0	0	0	4	3	3	0	3
TXN	9 kDa	0	0	0	0	4	3	0	3
VIM	54 kDa	0	6	0	0	3	5	0	3
VPS35	92 kDa	0	0	0	4	2	3	0	3
WDR36	105 kDa	0	0	0	3	2	3	0	3
XPO1	123 kDa	2	0	0	3	4	0	0	3
ACTN1	107 kDa	0	0	0	0	3	2	0	2
ACTR1A	43 kDa	0	0	0	2	2	2	0	2
AHCYL1	59 kDa	0	0	0	2	0	3	0	2
ALYREF	27 kDa	0	0	0	2	0	2	0	2
ARF3	16 kDa	3	0	0	0	2	2	0	2
ATP5ME	8 kDa	0	0	0	2	2	2	0	2
B3GAT3	37 kDa	0	0	0	2	2	0	0	2
BSG	29 kDa	0	0	0	2	2	2	0	2
CANX	72 kDa	0	0	0	2	0	2	0	2
CAP1	52 kDa	0	0	0	2	3	2	0	2
CBX3	21 kDa	0	0	0	2	3	2	0	2
CIAO1	38 kDa	0	0	0	2	2	0	0	2
CLINT1	70 kDa	0	0	0	2	3	2	0	2
CNP	45 kDa	0	0	0	2	2	4	0	2
COPB1	107 kDa	0	0	0	2	0	3	0	2
COPS5	38 kDa	0	0	0	0	2	2	0	2
COX6C	9 kDa	0	3	0	2	4	0	0	2
CPSF1	161 kDa	0	0	0	3	0	2	0	2
CRKL	34 kDa	0	0	0	0	2	2	0	2
DDX47	45 kDa	0	0	0	2	2	0	0	2
DDX55	69 kDa	0	0	0	5	0	2	0	2
DDX56	57 kDa	0	0	0	0	2	2	0	2
DHRS7B	34 kDa	0	0	0	2	2	0	0	2
DHX29	155 kDa	0	0	0	0	4	2	0	2
DNAJB12	42 kDa	0	0	0	3	0	2	0	2
DNAJC7	56 kDa	0	0	0	2	0	2	0	2
DRG1	41 kDa	0	0	0	2	3	2	0	2
EIF2B2	39 kDa	0	0	0	2	2	0	0	2
EIF3D	58 kDa	0	0	0	2	2	0	0	2
ERH	12 kDa	0	0	0	0	2	2	0	2
EWSR1	68 kDa	0	0	0	2	2	3	0	2
FAM76B	39 kDa	0	0	0	2	0	2	0	2
FLII	138 kDa	0	0	0	0	2	3	0	2
GEMIN2	30 kDa	0	0	0	4	0	2	0	2
GNB2	26 kDa	0	0	0	2	2	0	0	2
GPS1	53 kDa	0	0	0	2	2	3	0	2
HIST1H4A	11 kDa	0	0	0	0	2	2	0	2
HSD17B12	30 kDa	2	0	0	2	3	2	0	2
IARS	145 kDa	0	0	0	0	2	3	0	2
IDH3A	40 kDa	0	0	0	2	2	0	0	2
IK	66 kDa	0	0	0	2	2	2	0	2
IPO4	119 kDa	0	0	0	2	2	0	0	2
IPO7	120 kDa	0	0	0	0	2	2	0	2
JPT2	23 kDa	0	0	0	0	2	3	0	2
KTN1	150 kDa	0	0	0	0	2	2	0	2
LARP7	68 kDa	0	0	0	0	2	3	0	2
LAS1L	81 kDa	0	0	0	0	2	2	0	2
LPCAT1	54 kDa	0	0	0	2	0	3	0	2
MAPK14	41 kDa	0	0	0	2	2	0	0	2
MARCKSL1	20 kDa	0	0	0	2	0	2	0	2
MCM5	82 kDa	0	0	0	2	5	2	0	2
MRPS15	30 kDa	0	0	0	0	2	2	0	2
MRPS16	15 kDa	0	0	0	2	0	2	0	2
MRPS33	13 kDa	0	0	0	2	2	0	0	2
MRPS35	37 kDa	0	0	0	2	2	3	0	2
MRPS7	28 kDa	0	0	0	2	4	2	0	2
MTDH	64 kDa	0	0	0	2	0	5	0	2
NDUFA7	13 kDa	2	0	0	2	2	0	0	2
NEMF	121 kDa	0	0	0	2	2	3	0	2
NOC4L	58 kDa	0	0	0	2	4	2	0	2
NOL12	25 kDa	0	0	0	3	2	0	0	2
NOMO3	134 kDa	0	0	0	2	0	3	0	2
NPM3	19 kDa	0	0	0	0	2	3	0	2
NQO1	28 kDa	0	0	2	2	2	0	0	2
NRDC	139 kDa	0	0	0	2	0	2	0	2
NUDC	38 kDa	0	0	0	2	0	2	0	2
PDCD2L	39 kDa	0	0	0	2	2	0	0	2
PFN2	15 kDa	2	0	0	0	3	2	0	2
PPAN	52 kDa	0	0	0	2	3	2	0	2
PRPF38B	64 kDa	0	0	0	0	2	2	0	2
PRRC2B	243 kDa	0	0	0	0	3	2	0	2
PSMC5	45 kDa	0	0	0	0	2	2	0	2
PSMD7	37 kDa	0	0	0	2	3	2	0	2
PURB	33 kDa	0	0	0	3	2	0	0	2
RABGGTB	37 kDa	0	0	0	2	0	2	0	2
RBM26	111 kDa	0	0	0	2	0	2	0	2
RDH11	27 kDa	3	0	0	3	2	2	0	2
RIOK1	66 kDa	0	0	0	2	2	3	0	2
RPL37	11 kDa	0	0	0	2	3	2	0	2
RPL39	6 kDa	0	0	0	2	0	2	0	2
RPN2	68 kDa	0	0	0	2	2	9	0	2
RPS10	19 kDa	0	0	2	2	3	2	0	2
RPS29	7 kDa	0	0	0	2	3	2	0	2
RTCA	41 kDa	0	0	0	2	4	0	0	2
RTN4	130 kDa	0	0	0	2	2	0	0	2
SCAMP2	37 kDa	0	0	0	2	2	0	0	2
SDAD1	80 kDa	0	0	0	0	2	2	0	2
SEC23IP	111 kDa	0	0	0	2	3	0	0	2
SH3GL1	41 kDa	0	0	0	0	2	2	0	2
SNRPA1	28 kDa	0	0	0	2	2	0	0	2
SNRPD2	14 kDa	0	0	0	0	2	2	0	2
SNRPD3	13 kDa	0	0	0	4	2	0	0	2
SNRPF	10 kDa	0	0	0	2	3	2	0	2
SPTAN1	285 kDa	0	0	0	2	2	0	0	2
SRPRA	70 kDa	0	0	0	2	0	2	0	2
SSBP1	17 kDa	0	2	0	2	2	2	0	2
SUCLG1	36 kDa	0	0	0	2	2	0	0	2
SUGT1	38 kDa	0	0	0	2	0	2	0	2
TECR	36 kDa	0	0	0	3	2	0	0	2
THOC3	39 kDa	0	0	0	2	2	0	0	2
TIMM44	51 kDa	0	0	0	2	2	0	0	2
TIPRL	31 kDa	0	0	0	2	3	2	0	2
TM9SF2	76 kDa	0	0	0	2	0	2	0	2
TMEM43	45 kDa	2	0	0	2	3	0	0	2
TNPO1	101 kDa	0	0	0	0	2	5	0	2
TOE1	57 kDa	0	0	0	2	0	2	0	2
TOMM20	16 kDa	0	0	0	2	3	0	0	2
TRIM25	71 kDa	0	0	0	2	2	0	0	2
U2AF1L5	28 kDa	0	0	0	2	0	2	0	2
U2SURP	118 kDa	0	0	0	2	2	0	0	2
UBXN1	35 kDa	0	0	0	0	2	2	0	2
UTP14A	69 kDa	0	0	0	2	2	0	0	2
VARS	140 kDa	0	0	0	2	0	3	0	2
WDR48	75 kDa	0	0	0	2	3	0	0	2
WDR5	37 kDa	0	0	0	0	3	2	0	2
WDR6	122 kDa	0	0	0	0	3	2	0	2
XPO5	136 kDa	0	0	0	0	3	2	0	2
YTHDC1	86 kDa	0	0	0	0	2	5	0	2
ZC2HC1A	35 kDa	0	0	0	2	2	0	0	2
ZC3H8	34 kDa	0	0	0	2	2	2	0	2
ZFP91	60 kDa	0	0	0	2	2	2	0	2
ZNF326	66 kDa	0	0	0	2	3	0	0	2
ZNF48	68 kDa	0	0	0	2	0	2	0	2
ZNF768	60 kDa	0	0	0	0	2	5	0	2
ZNF771	36 kDa	0	0	0	2	2	0	0	2

### Sheet: Selected Proteins
SERBP1 interactors		Selected based on:		Gene Name	UniProt ID
ABCF1		5 or more spectrum counts (median) in SERBP1 samples in at least one study		ABCF1	Q8NE71
ABCF2		Spectrum counts detected in all three SERBP1 replicas		ABCF2	Q9UG63
ACIN1		(SERBP1 itself excluded)		ACIN1	Q9UKV3
ACLY				ACLY	P53396
ACTB				ACTB	P60709
ACTG1				ACTG1	P63261
ACTN1				ACTN1	P12814
ACTN4				ACTN4	O43707
ADAR				ADAR	P55265
AHCY				AHCY	P23526
ALDH3A2				ALDH3A2	P51648
ALYREF				ALYREF	Q86V81
AMOT				AMOT	Q4VCS5
ANAPC1				ANAPC1	Q9H1A4
ANAPC7				ANAPC7	Q9UJX3
ANKRD17				ANKRD17	O75179
ARCN1				ARCN1	P48444
ASCC3				ASCC3	Q8N3C0
ATAD3A				ATAD3A	Q9NVI7
ATP2A2				ATP2A2	P16615
ATXN2L				ATXN2L	Q8WWM7
BCAS2				BCAS2	O75934
BCLAF1				BCLAF1	Q9NYF8
BOP1				BOP1	Q14137
BUB3				BUB3	O43684
BYSL				BYSL	Q13895
C1QBP				C1QBP	Q07021
C8orf33				C8orf33	Q9H7E9
CAD				CAD	P27708
CAND1				CAND1	Q86VP6
CAPRIN1				CAPRIN1	Q14444
CAPZA1				CAPZA1	P52907
CAPZB				CAPZB	P47756
CCT2				CCT2	P78371
CCT3				CCT3	P49368
CCT4				CCT4	P50991
CCT6A				CCT6A	P40227
CCT7				CCT7	Q99832
CCT8				CCT8	P50990
CDC5L				CDC5L	Q99459
CDK4				CDK4	P11802
CEP170				CEP170	Q5SW79
CHD4				CHD4	Q14839
CHTOP				CHTOP	Q9Y3Y2
CKAP4				CKAP4	Q07065
CKAP5				CKAP5	Q14008
CKMT1A				CKMT1A	P12532
CLNS1A				CLNS1A	P54105
CLTC				CLTC	Q00610
CMSS1				CMSS1	Q9BQ75
COPA				COPA	P53621
COPB1				COPB1	P53618
COPB2				COPB2	P35606
COPS2				COPS2	P61201
COPS4				COPS4	Q9BT78
CPNE3				CPNE3	O75131
CPSF1				CPSF1	Q10570
CPSF6				CPSF6	Q16630
CPSF7				CPSF7	Q8N684
CSDE1				CSDE1	O75534
CSE1L				CSE1L	P55060
CSNK1E				CSNK1E	P49674
CSNK2A1				CSNK2A1	P68400
CSNK2A2				CSNK2A2	P19784
CTCF				CTCF	P49711
CTPS1				CTPS1	P17812
DAP3				DAP3	P51398
DARS				DARS	P14868
DCTN2				DCTN2	Q13561
DDB1				DDB1	Q16531
DDX1				DDX1	Q92499
DDX17				DDX17	Q92841
DDX18				DDX18	Q9NVP1
DDX21				DDX21	Q9NR30
DDX23				DDX23	Q9BUQ8
DDX24				DDX24	Q9GZR7
DDX27				DDX27	Q96GQ7
DDX31				DDX31	Q9H8H2
DDX3X				DDX3X	O00571
DDX41				DDX41	Q9UJV9
DDX47				DDX47	Q9H0S4
DDX5				DDX5	P17844
DDX50				DDX50	Q9BQ39
DDX54				DDX54	Q8TDD1
DDX6				DDX6	P26196
DEK				DEK	P35659
DHX15				DHX15	O43143
DHX29				DHX29	Q7Z478
DHX30				DHX30	Q7L2E3
DHX36				DHX36	Q9H2U1
DHX37				DHX37	Q8IY37
DHX57				DHX57	Q6P158
DHX8				DHX8	Q14562
DHX9				DHX9	Q08211
DKC1				DKC1	O60832
DRG1				DRG1	Q9Y295
DYNC1H1				DYNC1H1	Q14204
EBNA1BP2				EBNA1BP2	Q99848
EEF1B2				EEF1B2	P24534
EEF1D				EEF1D	P29692
EEF1G				EEF1G	P26641
EEF2				EEF2	P13639
EFTUD2				EFTUD2	Q15029
EIF2A				EIF2A	Q9BY44
EIF2S1				EIF2S1	P05198
EIF2S2				EIF2S2	P20042
EIF2S3				EIF2S3	P41091
EIF3A				EIF3A	Q14152
EIF3B				EIF3B	P55884
EIF3C				EIF3C	Q99613
EIF3D				EIF3D	O15371
EIF3E				EIF3E	P60228
EIF3F				EIF3F	O00303
EIF3G				EIF3G	O75821
EIF3H				EIF3H	O15372
EIF3I				EIF3I	Q13347
EIF3L				EIF3L	Q9Y262
EIF3M				EIF3M	Q7L2H7
EIF4A1				EIF4A1	P60842
EIF4A3				EIF4A3	P38919
EIF4B				EIF4B	P23588
EIF4G1				EIF4G1	Q04637
EIF5B				EIF5B	O60841
ELAVL1				ELAVL1	Q15717
ELP1				ELP1	O95163
EPRS				EPRS	P07814
ERH				ERH	P84090
EXOSC1				EXOSC1	Q9Y3B2
FAM98A				FAM98A	Q8NCA5
FARSA				FARSA	Q9Y285
FARSB				FARSB	Q9NSD9
FASN				FASN	P49327
FBL				FBL	P22087
FIP1L1				FIP1L1	Q6UN15
FLNA				FLNA	P21333
FMR1				FMR1	Q06787
FTSJ3				FTSJ3	Q8IY81
FXR1				FXR1	P51114
FXR2				FXR2	P51116
G3BP1				G3BP1	Q13283
G3BP2				G3BP2	Q9UN86
GEMIN5				GEMIN5	Q8TEQ6
GIGYF2				GIGYF2	Q6Y7W6
GLUD1				GLUD1	P00367
GNL2				GNL2	Q13823
GNL3				GNL3	Q9BVP2
GRB2				GRB2	P62993
GRSF1				GRSF1	Q12849
GRWD1				GRWD1	Q9BQ67
GTF2F1				GTF2F1	P35269
GTF2I				GTF2I	P78347
GTF3C1				GTF3C1	Q12789
GTF3C3				GTF3C3	Q9Y5Q9
GTF3C4				GTF3C4	Q9UKN8
GTF3C5				GTF3C5	Q9Y5Q8
GTPBP1				GTPBP1	O00178
GTPBP4				GTPBP4	Q9BZE4
H1F0				H1F0	P07305
H1FX				H1FX	Q92522
H2AFY				H2AFY	O75367
HACD3				HACD3	Q9P035
HADHA				HADHA	P40939
HAT1				HAT1	O14929
HDGFL2				HDGFL2	Q7Z4V5
HIST1H1C				HIST1H1C	P16403
HIST1H1D				HIST1H1D	P16402
HIST1H1E				HIST1H1E	P10412
HIST1H2BJ				HIST1H2BJ	P06899
HIST1H2BK				HIST1H2BK	O60814
HIST1H4A				HIST1H4A	P62805
HNRNPA0				HNRNPA0	Q13151
HNRNPA1				HNRNPA1	P09651
HNRNPA2B1				HNRNPA2B1	P22626
HNRNPA3				HNRNPA3	P51991
HNRNPAB				HNRNPAB	Q99729
HNRNPC				HNRNPC	P07910
HNRNPD				HNRNPD	Q14103
HNRNPDL				HNRNPDL	O14979
HNRNPF				HNRNPF	P52597
HNRNPH1				HNRNPH1	P31943
HNRNPH3				HNRNPH3	P31942
HNRNPK				HNRNPK	P61978
HNRNPL				HNRNPL	P14866
HNRNPM				HNRNPM	P52272
HNRNPR				HNRNPR	O43390
HNRNPU				HNRNPU	Q00839
HNRNPUL1				HNRNPUL1	Q9BUJ2
HNRNPUL2				HNRNPUL2	Q1KMD3
HP1BP3				HP1BP3	Q5SSJ5
HSD17B10				HSD17B10	Q99714
HSPA1A				HSPA1A	P0DMV8
HSPA4				HSPA4	P34932
HSPA4L				HSPA4L	O95757
HSPA5				HSPA5	P11021
HSPA8				HSPA8	P11142
HSPA9				HSPA9	P38646
HSPD1				HSPD1	P10809
HSPH1				HSPH1	Q92598
HTATSF1				HTATSF1	O43719
HUWE1				HUWE1	Q7Z6Z7
IGF2BP1				IGF2BP1	Q9NZI8
IGF2BP3				IGF2BP3	O00425
IK				IK	Q13123
ILF2				ILF2	Q12905
ILF3				ILF3	Q12906
IMMT				IMMT	Q16891
IMPDH2				IMPDH2	P12268
IPO7				IPO7	O95373
IQGAP1				IQGAP1	P46940
IRS4				IRS4	O14654
KARS				KARS	Q15046
KCTD12				KCTD12	Q96CX2
KHDRBS1				KHDRBS1	Q07666
KPNA2				KPNA2	P52292
KRI1				KRI1	Q8N9T8
KRR1				KRR1	Q13601
KTN1				KTN1	Q86UP2
LARP1				LARP1	Q6PKG0
LARP4				LARP4	Q71RC2
LARP7				LARP7	Q4G0J3
LBR				LBR	Q14739
LRPPRC				LRPPRC	P42704
LRRC59				LRRC59	Q96AG4
LTV1				LTV1	Q96GA3
LUC7L				LUC7L	Q9NQ29
LUC7L2				LUC7L2	Q9Y383
LUC7L3				LUC7L3	O95232
LYAR				LYAR	Q9NX58
MAGED2				MAGED2	Q9UNF1
MAP4				MAP4	P27816
MAPK1				MAPK1	P28482
MAPK3				MAPK3	P27361
MAT2A				MAT2A	P31153
MATR3				MATR3	P43243
MCAT				MCAT	Q8IVS2
MCCC2				MCCC2	Q9HCC0
MCM3				MCM3	P25205
MCM5				MCM5	P33992
MDN1				MDN1	Q9NU22
ME2				ME2	P23368
MFAP1				MFAP1	P55081
MOV10				MOV10	Q9HCE1
MRM3				MRM3	Q9HC36
MRPL11				MRPL11	Q9Y3B7
MRPL15				MRPL15	Q9P015
MRPS15				MRPS15	P82914
MRPS18B				MRPS18B	Q9Y676
MRPS2				MRPS2	Q9Y399
MRPS22				MRPS22	P82650
MRPS23				MRPS23	Q9Y3D9
MRPS26				MRPS26	Q9BYN8
MRPS27				MRPS27	Q92552
MRPS28				MRPS28	Q9Y2Q9
MRPS31				MRPS31	Q92665
MRPS35				MRPS35	P82673
MRPS5				MRPS5	P82675
MRPS7				MRPS7	Q9Y2R9
MRPS9				MRPS9	P82933
MRTO4				MRTO4	Q9UKD2
MSH6				MSH6	P52701
MTDH				MTDH	Q86UE4
MTHFD2				MTHFD2	P13995
MTREX				MTREX	P42285
MYBBP1A				MYBBP1A	Q9BQG0
MYH9				MYH9	P35579
NACA				NACA	Q13765
NAP1L1				NAP1L1	P55209
NAT10				NAT10	Q9H0A0
NCBP1				NCBP1	Q09161
NCL				NCL	P19338
NEMF				NEMF	O60524
NKRF				NKRF	O15226
NME1				NME1	P15531
NME2				NME2	P22392
NOC2L				NOC2L	Q9Y3T9
NOLC1				NOLC1	Q14978
NOM1				NOM1	Q5C9Z4
NONO				NONO	Q15233
NOP16				NOP16	Q9Y3C1
NOP2				NOP2	P46087
NOP56				NOP56	O00567
NOP58				NOP58	Q9Y2X3
NPM1				NPM1	P06748
NSUN2				NSUN2	Q08J23
NUDT21				NUDT21	O43809
NUFIP2				NUFIP2	Q7Z417
NUMA1				NUMA1	Q14980
PABPC1				PABPC1	P11940
PABPC4				PABPC4	Q13310
PABPN1				PABPN1	Q86U42
PAICS				PAICS	P22234
PARP1				PARP1	P09874
PCBP2				PCBP2	Q15366
PDCD11				PDCD11	Q14690
PDIA6				PDIA6	Q15084
PDS5B				PDS5B	Q9NTI5
PELP1				PELP1	Q8IZL8
PES1				PES1	O00541
PGAM5				PGAM5	Q96HS1
PHB2				PHB2	Q99623
PHF6				PHF6	Q8IWS0
PHGDH				PHGDH	O43175
PLRG1				PLRG1	O43660
PLS3				PLS3	P13797
PNN				PNN	Q9H307
PNO1				PNO1	Q9NRX1
PNPT1				PNPT1	Q8TCS8
POLDIP3				POLDIP3	Q9BY77
POLR1A				POLR1A	O95602
POLR1C				POLR1C	O15160
POLR2A				POLR2A	P24928
POLR2B				POLR2B	P30876
POLR2E				POLR2E	P19388
POLR3A				POLR3A	O14802
POP1				POP1	Q99575
PPAN				PPAN	Q9NQ55
PPM1G				PPM1G	O15355
PPP2R1A				PPP2R1A	P30153
PPP2R2A				PPP2R2A	P63151
PRDX3				PRDX3	P30048
PRDX4				PRDX4	Q13162
PRKDC				PRKDC	P78527
PRMT1				PRMT1	Q99873
PRMT5				PRMT5	O14744
PRPF19				PRPF19	Q9UMS4
PRPF3				PRPF3	O43395
PRPF31				PRPF31	Q8WWY3
PRPF4				PRPF4	O43172
PRPF6				PRPF6	O94906
PRPF8				PRPF8	Q6P2Q9
PRPS1				PRPS1	P60891
PRRC2A				PRRC2A	P48634
PRRC2C				PRRC2C	Q9Y520
PSIP1				PSIP1	O75475
PSMC4				PSMC4	P43686
PSMC6				PSMC6	P62333
PSMD2				PSMD2	Q13200
PSMD3				PSMD3	O43242
PSPC1				PSPC1	Q8WXF1
PTBP1				PTBP1	P26599
PTCD3				PTCD3	Q96EY7
PUF60				PUF60	Q9UHX1
PURA				PURA	Q00577
PWP1				PWP1	Q13610
PYCR1				PYCR1	P32322
PYM1				PYM1	Q9BRP8
RACK1				RACK1	P63244
RAE1				RAE1	P78406
RALY				RALY	Q9UKM9
RAN				RAN	P62826
RANBP2				RANBP2	P49792
RANGAP1				RANGAP1	P46060
RARS				RARS	P54136
RBBP4				RBBP4	Q09028
RBBP7				RBBP7	Q16576
RBM10				RBM10	P98175
RBM14				RBM14	Q96PK6
RBM26				RBM26	Q5T8P6
RBM28				RBM28	Q9NW13
RBM39				RBM39	Q14498
RBM4				RBM4	Q9BWF3
RBMX				RBMX	P38159
RCC2				RCC2	Q9P258
RFC1				RFC1	P35251
RFC2				RFC2	P35250
RFC4				RFC4	P35249
RIOK1				RIOK1	Q9BRS2
RPF2				RPF2	Q9H7B2
RPL10				RPL10	P27635
RPL10A				RPL10A	P62906
RPL11				RPL11	P62913
RPL12				RPL12	P30050
RPL13				RPL13	P26373
RPL13A				RPL13A	P40429
RPL14				RPL14	P50914
RPL15				RPL15	P61313
RPL17				RPL17	P18621
RPL18				RPL18	Q07020
RPL18A				RPL18A	Q02543
RPL19				RPL19	P84098
RPL21				RPL21	P46778
RPL22				RPL22	P35268
RPL23				RPL23	P62829
RPL23A				RPL23A	P62750
RPL24				RPL24	P83731
RPL26				RPL26	P61254
RPL27				RPL27	P61353
RPL27A				RPL27A	P46776
RPL28				RPL28	P46779
RPL29				RPL29	P47914
RPL3				RPL3	P39023
RPL30				RPL30	P62888
RPL31				RPL31	P62899
RPL32				RPL32	P62910
RPL34				RPL34	P49207
RPL35				RPL35	P42766
RPL35A				RPL35A	P18077
RPL36				RPL36	Q9Y3U8
RPL36A				RPL36A	P83881
RPL4				RPL4	P36578
RPL5				RPL5	P46777
RPL6				RPL6	Q02878
RPL7				RPL7	P18124
RPL7A				RPL7A	P62424
RPL8				RPL8	P62917
RPL9				RPL9	P32969
RPLP0				RPLP0	P05388
RPLP2				RPLP2	P05387
RPN1				RPN1	P04843
RPS10				RPS10	P46783
RPS11				RPS11	P62280
RPS12				RPS12	P25398
RPS13				RPS13	P62277
RPS14				RPS14	P62263
RPS15				RPS15	P62841
RPS15A				RPS15A	P62244
RPS16				RPS16	P62249
RPS18				RPS18	P62269
RPS19				RPS19	P39019
RPS2				RPS2	P15880
RPS20				RPS20	P60866
RPS21				RPS21	P63220
RPS23				RPS23	P62266
RPS24				RPS24	P62847
RPS25				RPS25	P62851
RPS26				RPS26	P62854
RPS27				RPS27	P42677
RPS27A				RPS27A	P62979
RPS28				RPS28	P62857
RPS3				RPS3	P23396
RPS3A				RPS3A	P61247
RPS4X				RPS4X	P62701
RPS5				RPS5	P46782
RPS6				RPS6	P62753
RPS7				RPS7	P62081
RPS8				RPS8	P62241
RPS9				RPS9	P46781
RPSA				RPSA	P08865
RRBP1				RRBP1	Q9P2E9
RRP1				RRP1	P56182
RRP12				RRP12	Q5JTH9
RRP15				RRP15	Q9Y3B9
RRP1B				RRP1B	Q14684
RRS1				RRS1	Q15050
RSL1D1				RSL1D1	O76021
RTCB				RTCB	Q9Y3I0
RTRAF				RTRAF	Q9Y224
RUVBL1				RUVBL1	Q9Y265
SAP18				SAP18	O00422
SART1				SART1	O43290
SART3				SART3	Q15020
SCAF11				SCAF11	Q99590
SDC2				SDC2	P34741
SDHA				SDHA	P31040
SEC63				SEC63	Q9UGP8
SET				SET	Q01105
SF3A1				SF3A1	Q15459
SF3A3				SF3A3	Q12874
SF3B1				SF3B1	O75533
SF3B2				SF3B2	Q13435
SF3B3				SF3B3	Q15393
SFPQ				SFPQ	P23246
SLC16A1				SLC16A1	P53985
SLC25A11				SLC25A11	Q02978
SLC25A13				SLC25A13	Q9UJS0
SLC25A22				SLC25A22	Q9H936
SLC25A5				SLC25A5	P05141
SLC25A6				SLC25A6	P12236
SLIT2				SLIT2	O94813
SMARCA4				SMARCA4	P51532
SMARCA5				SMARCA5	O60264
SMC1A				SMC1A	Q14683
SMC2				SMC2	O95347
SMC3				SMC3	Q9UQE7
SMC4				SMC4	Q9NTJ3
SMN1				SMN1	Q16637
SMU1				SMU1	Q2TAY7
SND1				SND1	Q7KZF4
SNRNP200				SNRNP200	O75643
SNRNP40				SNRNP40	Q96DI7
SNRNP70				SNRNP70	P08621
SNRPA				SNRPA	P09012
SNRPA1				SNRPA1	P09661
SNRPD2				SNRPD2	P62316
SNRPF				SNRPF	P62306
SNRPN				SNRPN	P63162
SNW1				SNW1	Q13573
SPTAN1				SPTAN1	Q13813
SPTBN1				SPTBN1	Q01082
SRP14				SRP14	P37108
SRPK1				SRPK1	Q96SB4
SRPK2				SRPK2	P78362
SRRM1				SRRM1	Q8IYB3
SRRM2				SRRM2	Q9UQ35
SRRT				SRRT	Q9BXP5
SRSF1				SRSF1	Q07955
SRSF2				SRSF2	Q01130
SRSF3				SRSF3	P84103
SRSF4				SRSF4	Q08170
SRSF5				SRSF5	Q13243
SRSF6				SRSF6	Q13247
SRSF7				SRSF7	Q16629
SRSF9				SRSF9	Q13242
SSB				SSB	P05455
SSBP1				SSBP1	Q04837
SSR1				SSR1	P43307
SSRP1				SSRP1	Q08945
STRAP				STRAP	Q9Y3F4
SUPT16H				SUPT16H	Q9Y5B9
SUPT5H				SUPT5H	O00267
SYNCRIP				SYNCRIP	O60506
TAOK1				TAOK1	Q7L7X3
TBL2				TBL2	Q9Y4P3
TBL3				TBL3	Q12788
TCOF1				TCOF1	Q13428
TCP1				TCP1	P17987
THOC2				THOC2	Q8NI27
THRAP3				THRAP3	Q9Y2W1
TJP1				TJP1	Q07157
TMPO				TMPO	P42167
TNPO1				TNPO1	Q92973
TOP1				TOP1	P11387
TRA2A				TRA2A	Q13595
TRA2B				TRA2B	P62995
TRAP1				TRAP1	Q12931
TRIM28				TRIM28	Q13263
TSR1				TSR1	Q2NL82
TUBA1B				TUBA1B	P68363
TUBB4B				TUBB4B	P68371
TUFM				TUFM	P49411
U2AF1L5				U2AF1L5	Q01081
U2AF2				U2AF2	P26368
U2SURP				U2SURP	O15042
UBA1				UBA1	P22314
UBA52				UBA52	P62987
UPF1				UPF1	Q92900
UPF3B				UPF3B	Q9BZI7
UQCRC2				UQCRC2	P22695
USP10				USP10	Q14694
USP39				USP39	Q53GS9
USP7				USP7	Q93009
USP9X				USP9X	Q93008
VCP				VCP	P55072
VDAC1				VDAC1	P21796
VDAC2				VDAC2	P45880
WBP11				WBP11	Q9Y2W2
WDR18				WDR18	Q9BV38
WDR36				WDR36	Q8NI36
WDR77				WDR77	Q9BQA1
XRCC5				XRCC5	P13010
XRCC6				XRCC6	P12956
XRN2				XRN2	Q9H0D6
YBX1				YBX1	P67809
YBX3				YBX3	P16989
YTHDC2				YTHDC2	Q9H6S0
YTHDF2				YTHDF2	Q9Y5A9
YTHDF3				YTHDF3	Q7Z739
YWHAB				YWHAB	P31946
YWHAE				YWHAE	P62258
YWHAG				YWHAG	P61981
YWHAH				YWHAH	Q04917
YWHAQ				YWHAQ	P27348
YWHAZ				YWHAZ	P63104
ZC3H11A				ZC3H11A	O75152
ZC3H18				ZC3H18	Q86VM9
ZC3HAV1				ZC3HAV1	Q7Z2W4
ZFR				ZFR	Q96KR1
ZNF207				ZNF207	O43670
ZNF326				ZNF326	Q5BKZ1
ZNF768				ZNF768	Q9H5H4

### Sheet: Cellular Localization
SERBP1 interactors
YBX1				Only nuclear
EIF3E				Nuclear/cytoplasmic
DHX37
PSMD3
RPL3
CPSF7
DDB1
RPS8
RPS28
FXR2
SRSF1
HSPH1
ALYREF
VCP
IK
UBA52
DDX41
DHX9
TOP1
ACIN1
MAPK1
RPS15A
PRPF3
HNRNPL
RACK1
CAD
RPL15
DRG1
HSPA5
YWHAZ
KPNA2
RPS24
CDK4
RPS5
RPL10
ADAR
RBBP7
SRSF5
RPS16
SND1
STRAP
HNRNPAB
AMOT
RRS1
RPS14
SMC3
RTRAF
RPL35
RPS9
PSMD2
KARS
PES1
G3BP1
RPS6
PSMC4
VDAC1
ACTN1
RPL13A
PPP2R2A
SRP14
HUWE1
SLC25A5
PLS3
UPF1
MRPS27
CSNK1E
MRPS31
UQCRC2
SNRPN
RANGAP1
SRPK2
FAM98A
ILF3
RPL12
MRTO4
RRP1
RANBP2
RAE1
RPS18
NOP58
MYH9
EEF1G
GEMIN5
CHD4
EIF2S1
DDX1
WDR77
RPL7
SFPQ
GTPBP4
YTHDC2
IPO7
RPLP0
SYNCRIP
PTCD3
HNRNPK
UBA1
PRRC2A
RPL7A
IGF2BP1
DDX17
HNRNPD
RPS26
MAPK3
PSPC1
RPS3A
CCT8
TNPO1
NAP1L1
HNRNPH1
ILF2
HNRNPF
TCOF1
IGF2BP3
SMC4
RPS21
RBM14
LRRC59
ZC3HAV1
USP7
PDCD11
CSE1L
CPSF6
MRPS26
KRR1
ANAPC1
HSPA8
RARS
EFTUD2
RPS11
EIF3A
RTCB
RPL4
ACLY
GRSF1
PWP1
RIOK1
RPS23
SMN1
RPSA
HACD3
USP10
FASN
HSPA1A
RPL13
ANAPC7
C1QBP
DAP3
UPF3B
POLR3A
FLNA
LBR
RPL22
PABPN1
XRCC6
RPL23A
TMPO
EXOSC1
SMC2
TRAP1
CLNS1A
NCBP1
HSPA4L
DDX6
RPS13
ABCF1
EIF4G1
SLC25A6
SSB
DDX21
RPL18
RRP12
SPTBN1
RPS3
YBX3
NOC2L
RUVBL1
MYBBP1A
CKAP5
RPS10
RPS20
EIF3L
RPL19
RBM4
MCM5
WBP11
SMU1
NPM1
NSUN2
SAP18
TJP1
SET
SART1
HNRNPC
USP9X
POLR2E
RFC1
CPNE3
CHTOP
RPL5
HNRNPM
RPS27A
RCC2
HNRNPA1
TSR1
RPL10A
LTV1
NCL
PPP2R1A
ZFR
KHDRBS1
DDX5
RPL30
MOV10
RPS7
RPS27
NUFIP2
PARP1
ANKRD17
CSNK2A2
HNRNPU
MRPL15
COPS2
SNRPF
GTF2I
PELP1
EIF4A3
BUB3
DDX31
PHB2
ACTB
ELP1
MRPS23
PRDX4
NEMF
RPS15
TUBB4B
BYSL
EEF2
CDC5L
SSBP1
DHX36
RBBP4
HSPA9
RPS19
LYAR
FIP1L1
COPS4
SDHA
SNRPD2
LARP7
CSNK2A1
PYM1
PRMT5
AHCY
ACTN4
RPL6
HNRNPDL
PRKDC
FXR1
SART3
POLR1C
SRRM1
PNO1
PRMT1
MCM3
NOP56
NME2
MDN1
NOLC1
MTDH
CAND1
GTF3C4
YTHDF2
ELAVL1
EEF1D
XRCC5
HNRNPA2B1
DKC1
RPL27
PABPC4
WDR18
PURA
RPL26
SRSF7
VDAC2
BCLAF1
PPM1G
CCT4
NUDT21
GRB2
SMC1A
PCBP2
RPS25
RPL36
HAT1
HDGFL2
ERH
SRPK1
LRPPRC
HNRNPR
SRSF2
RPL11
IMPDH2
RAN
SRRT
MRPS9
PSMC6
FMR1
RPS4X
POLDIP3
PSIP1
DEK
NUMA1
PABPC1
DDX3X
SLC25A11
POLR2A
YWHAE
ZNF207
DDX54
MAGED2
SNRNP40
RPL17
RPL9
DHX8
MRPS15
RPS2
PRPF19
PDS5B
IQGAP1
HSPA4
NACA
ASCC3
RPS12
PNPT1
RRP1B
RPL23
ATXN2L
GRWD1
MSH6
SRSF3
MRPS18B
ACTG1
BOP1
SMARCA4
POP1
SNW1
SRSF9
PLRG1
SUPT16H
PHF6
NOM1
SMARCA5
GNL2
PPAN
NOP16
SRRM2
GTF2F1
SNRPA1
MTREX
RBM10
XRN2
U2AF1L5
MATR3
LUC7L2
SF3B1
SNRNP70
PRPF8
DDX18
KRI1
THOC2
SNRNP200
SUPT5H
NKRF
NAT10
POLR1A
SRSF4
DDX47
HNRNPH3
SF3B2
U2SURP
PUF60
HNRNPA3
RBM28
BCAS2
RBM26
PRPF6
DDX50
DDX24
LUC7L3
SRSF6
HNRNPUL1
CTCF
LUC7L
SF3A3
SF3A1
ZNF326
PRPF31
DDX23
DDX27
FTSJ3
MFAP1
RFC4
RBMX
TRA2A
U2AF2
RFC2
TRIM28
NOP2
SCAF11
PTBP1
SF3B3
HP1BP3
HIST1H4A
EBNA1BP2
GNL3
ZC3H18
RBM39
THRAP3
TRA2B
RALY
NONO
GTF3C3
WDR36
POLR2B
HNRNPA0
DHX15
HNRNPUL2
ZC3H11A
ZNF768
RSL1D1
HTATSF1
TBL3
USP39
RPF2
CPSF1
PNN
SSRP1
GTF3C1
GTF3C5
SNRPA
FBL
PRPF4

### Sheet: Nucleolus
Nucleolus					BP	BP	BP	BP	CC	CC	CC	CC	MF	MF				PARylated
BOP1																		PAR binder
BYSL																		G4 binder
C1QBP
DDX17																		Ribosome biogenesis
DDX18																		rRNA processing/modification
DDX21																		rRNA transcription
DDX31																		Ribosome assemby
DDX47																		snoRNP
DDX54																		pre-ribosome
DHX37																		Fribrilar center
DKC1																		90S pre ribosome
EBNA1BP2																		snoRNA binding
EEF1D																		rRNA binding
EIF3A
EIF3L
EIF4A3
EXOSC1
FBL
FTSJ3
GNL2
GTF3C1
GTF3C3
GTPBP4
KRI1
KRR1
LYAR
MDN1
MRPS27
MRTO4
MTDH
MTREX
MYBBP1A
NAT10
NCL
NOC2L
NOLC1
NOM1
NONO
NOP16
NOP2
NOP56
NOP58
NPM1
PARP1
PDCD11
PELP1
PES1
PLRG1
PNO1
POLR1C
PPAN
PRKDC
PSPC1
PWP1
RAE1
RAN
RPF2
RPL11
RPL12
RPL13
RPL13A
RPL18
RPL19
RPL23
RPL23A
RPL26
RPL27
RPL3
RPL31
RPL34
RPL35
RPL36
RPL4
RPL5
RPL7
RPS10
RPS11
RPS12
RPS13
RPS14
RPS15A
RPS16
RPS19
RPS23
RPS24
RPS27
RPS27A
RPS28
RPS3
RPS3A
RPS4X
RPS5
RPS6
RPS7
RPS8
RPS9
RRP1
RRP12
RRP1B
RRS1
RSL1D1
SMARCA4
SMARCA5
TBL3
TCOF1
TOP1
TSR1
WDR18
WDR36
XRCC5
XRN2

### Sheet: GO BP
Enrichment FDR	nGenes	Pathway Genes	Fold Enrichment	Pathway	GO	Genes
1.40983e-07	5	5	43.3384	CRD-mediated mRNA stabilization	GO:0070934	YBX1 SYNCRIP DHX9 HNRNPU IGF2BP1
1.40983e-07	5	5	43.3384	Viral translational termination-reinitiation	GO:0075525	EIF3L EIF3D EIF3B EIF3A EIF3G
0.000190794	3	3	43.3384	Dendritic transport of ribonucleoprotein complex	GO:0098961	SFPQ HNRNPU PURA
0.000190794	3	3	43.3384	Dendritic transport of messenger ribonucleoprotein complex	GO:0098963	SFPQ HNRNPU PURA
0.000190794	3	3	43.3384	Messenger ribonucleoprotein complex assembly	GO:1990120	CPSF6 CPSF7 NUDT21
3.38291e-12	9	11	35.4587	Regulation of protein localization to Cajal body	GO:1904869	CCT4 TCP1 DKC1 CCT7 CCT6A CCT8 CCT3 CCT2 LARP7
3.38291e-12	9	11	35.4587	Positive regulation of protein localization to Cajal body	GO:1904871	CCT4 TCP1 DKC1 CCT7 CCT6A CCT8 CCT3 CCT2 LARP7
1.04033e-10	8	10	34.6707	Positive regulation of establishment of protein localization to telomere	GO:1904851	CCT4 TCP1 DKC1 CCT7 CCT6A CCT8 CCT3 CCT2
2.4295e-05	4	5	34.6707	ScaRNA localization to Cajal body	GO:0090666	CCT4 TCP1 DKC1 CCT2
1.25071e-11	9	12	32.5038	Protein localization to nuclear body	GO:1903405	CCT4 TCP1 DKC1 CCT7 CCT6A CCT8 CCT3 CCT2 LARP7
1.25071e-11	9	12	32.5038	Protein localization to Cajal body	GO:1904867	CCT4 TCP1 DKC1 CCT7 CCT6A CCT8 CCT3 CCT2 LARP7
8.99412e-08	6	8	32.5038	Positive regulation of RNA binding	GO:1905216	EIF3D FMR1 EIF3E EIF4G1 NCBP1 EIF3C
3.6059e-10	8	11	31.5188	Regulation of establishment of protein localization to telomere	GO:0070203	CCT4 TCP1 DKC1 CCT7 CCT6A CCT8 CCT3 CCT2
2.52812e-06	5	7	30.956	Positive regulation of mRNA binding	GO:1902416	EIF3D FMR1 EIF3E EIF4G1 EIF3C
2.52812e-06	5	7	30.956	Protein localization to cytoplasmic stress granule	GO:1903608	YBX1 DDX1 DHX9 SSB DDX3X
4.90005e-15	12	17	30.5918	Formation of cytoplasmic translation initiation complex	GO:0001732	EIF3I EIF3L EIF3D EIF3E EIF3B EIF3A EIF2S2 EIF3G EIF3H EIF3M EIF3F EIF3C
3.85742e-11	9	13	30.0035	Positive regulation of protein localization to chromosome, telomeric region	GO:1904816	CCT4 TCP1 DKC1 CCT7 CCT6A CCT8 CCT3 GNL3 CCT2
9.64806e-10	8	12	28.8923	Regulation of establishment of protein localization to chromosome	GO:0070202	CCT4 TCP1 DKC1 CCT7 CCT6A CCT8 CCT3 CCT2
9.64806e-10	8	12	28.8923	IRES-dependent viral translational initiation	GO:0075522	CSDE1 PTBP1 EIF3D EIF3B EIF3A SSB EIF3F PCBP2
2.47609e-07	6	9	28.8923	Regulation of mRNA binding	GO:1902415	EIF3D FMR1 EIF3E EIF4G1 EIF4A3 EIF3C
6.82097e-05	4	6	28.8923	5S class rRNA transcription by RNA polymerase III	GO:0042791	GTF3C1 GTF3C3 GTF3C4 GTF3C5
1.00318e-10	9	14	27.8604	Protein localization to nucleoplasm	GO:1990173	CCT4 TCP1 DKC1 CCT7 CCT6A CCT8 CCT3 CCT2 LARP7
1.24378e-16	14	22	27.579	Negative regulation of mRNA splicing, via spliceosome	GO:0048025	PTBP1 U2AF2 ACIN1 C1QBP SRSF9 SRSF7 SRSF4 HNRNPA2B1 SRSF6 RBMX SAP18 HNRNPK NPM1 RBM10
2.47804e-08	7	11	27.579	Regulation of RNA binding	GO:1905214	EIF3D FMR1 EIF3E EIF4G1 NCBP1 EIF4A3 EIF3C
3.44532e-15	13	21	26.8285	Viral translation	GO:0019081	CSDE1 PTBP1 EIF3L EIF3D EIF3B EIF3A EIF3G DHX9 SSB RPS27A EIF3F PCBP2 UBA52
1.43094e-80	68	112	26.3126	SRP-dependent cotranslational protein targeting to membrane	GO:0006614	RPS20 SEC63 RPL18 RPL31 RPS5 RPL6 RPLP0 RPL3 RPS16 RPS19 RPL18A RPL28 RPL19 RPL34 RPS13 RPS12 RPL24 RPS15 RPL22 RPL21 RPL5 RPS10 RPL23 RPL36 RPL27 RPS15A RPL35 RPS6 RPS24 SRP14 RPS2 RPS11 RPL13A RPL11 RPS8 RPS27A RPL32 RPS3A RPL10 RPL7 RPS3 RPL30 RPL8 RPL26 RPL29 RPL9 RPS14 RPL27A RPL13 RPSA RPS21 RPS7 RPL4 RPL15 RPLP2 RPS27 RPL35A RPS23 RPL14 RPS26 RPL12 RPS4X RPL23A RPL10A UBA52 RPS28 RPL36A RPL17
2.36903e-10	9	15	26.003	Regulation of protein localization to chromosome, telomeric region	GO:1904814	CCT4 TCP1 DKC1 CCT7 CCT6A CCT8 CCT3 GNL3 CCT2
0.00147964	3	5	26.003	Regulation of mitochondrial RNA catabolic process	GO:0000960	GRSF1 PNPT1 LRPPRC
0.00147964	3	5	26.003	Positive regulation of RNA export from nucleus	GO:0046833	CPSF6 KHDRBS1 DHX9
0.00147964	3	5	26.003	R-loop disassembly	GO:0062176	SRPK2 DDX21 DDX23
0.00147964	3	5	26.003	MRNA alternative polyadenylation	GO:0110104	CPSF6 CPSF7 NUDT21
0.00147964	3	5	26.003	Positive regulation of intrinsic apoptotic signaling pathway by p53 class mediator	GO:1902255	RPL11 RPL26 RPS7
2.52805e-18	16	27	25.682	Negative regulation of RNA splicing	GO:0033119	PTBP1 U2AF2 ACIN1 C1QBP RPS13 SRSF9 SRSF7 SRSF4 HNRNPA2B1 SRSF6 RBMX SAP18 HNRNPK NPM1 RBM10 RPS26
3.7555e-80	69	118	25.3419	Cotranslational protein targeting to membrane	GO:0006613	RPS20 SEC63 RPL18 RPL31 RPS5 RPL6 RPLP0 RPL3 RPS16 RPS19 RPL18A RPL28 RPL19 RPL34 RPS13 RPS12 RPL24 RPS15 RPL22 RPL21 RPL5 RPS10 SSR1 RPL23 RPL36 RPL27 RPS15A RPL35 RPS6 RPS24 SRP14 RPS2 RPS11 RPL13A RPL11 RPS8 RPS27A RPL32 RPS3A RPL10 RPL7 RPS3 RPL30 RPL8 RPL26 RPL29 RPL9 RPS14 RPL27A RPL13 RPSA RPS21 RPS7 RPL4 RPL15 RPLP2 RPS27 RPL35A RPS23 RPL14 RPS26 RPL12 RPS4X RPL23A RPL10A UBA52 RPS28 RPL36A RPL17
2.17993e-12	11	19	25.0907	Ribosomal small subunit assembly	GO:0000028	XRCC5 RPS5 RPS19 RPS15 RPS10 MRPS7 RPS14 RPSA RPS27 RPS28 PRKDC
0.000148721	4	7	24.7648	TRNA transcription by RNA polymerase III	GO:0042797	GTF3C1 GTF3C3 GTF3C4 GTF3C5
7.8518e-22	20	37	23.4262	Cytoplasmic translational initiation	GO:0002183	EIF4B DHX29 EIF3I EIF3L EIF3D EIF3E EIF3B EIF3A EIF4G1 EIF2S2 EIF2S3 EIF3G RPL13A EIF3H EIF3M EIF4A1 RBM4 EIF3F EIF3C YTHDF2
8.79919e-77	69	128	23.3621	Protein targeting to ER	GO:0045047	RPS20 SEC63 HSPA5 RPL18 RPL31 RPS5 RPL6 RPLP0 RPL3 RPS16 RPS19 RPL18A RPL28 RPL19 RPL34 RPS13 RPS12 RPL24 RPS15 RPL22 RPL21 RPL5 RPS10 RPL23 RPL36 RPL27 RPS15A RPL35 RPS6 RPS24 SRP14 RPS2 RPS11 RPL13A RPL11 RPS8 RPS27A RPL32 RPS3A RPL10 RPL7 RPS3 RPL30 RPL8 RPL26 RPL29 RPL9 RPS14 RPL27A RPL13 RPSA RPS21 RPS7 RPL4 RPL15 RPLP2 RPS27 RPL35A RPS23 RPL14 RPS26 RPL12 RPS4X RPL23A RPL10A UBA52 RPS28 RPL36A RPL17
7.66643e-100	90	169	23.0796	Cytoplasmic translation	GO:0002181	RPS20 YBX3 EIF4B RPL18 DHX29 RPL31 RPS5 EIF3I RPL6 RPLP0 EIF3L RPL3 EIF3D FMR1 EIF3E RPS16 RPS19 RPL18A EIF3B EIF3A RPL28 RPL19 RPL34 RPS13 RPS12 RPL24 EIF4G1 RPS15 RPL22 RPL21 RPL5 RPS10 RPL23 EIF2S2 RPL36 EIF2S3 EIF3G RPL27 RPS15A DHX9 RPL35 RPS6 RPS24 RPS2 RPS11 RPL13A RPL11 RPS8 RPS27A RPL32 RPS3A RPL10 RPL7 EIF3H EIF3M RPS3 RPL30 RPL8 EIF4A1 RPL26 RPL29 RPL9 RPS14 RPL27A RPL13 EEF2 RPSA RPS21 RPS7 RBM4 RPL4 RPL15 EIF3F RPLP2 RPS27 RPL35A EIF3C DRG1 RPS23 RPL14 RPS26 RPL12 RPS4X RPL23A YTHDF2 RPL10A UBA52 RPS28 RPL36A RPL17
1.78774e-84	77	147	22.7011	Nuclear-transcribed mRNA catabolic process, nonsense-mediated decay	GO:0000184	UPF1 RPS20 BCLAF1 RPL18 PABPC1 RPL31 RPS5 RPL6 RPLP0 RPL3 EIF3E RPS16 RPS19 PPP2R1A RPL18A RPL28 RPL19 RPL34 RPS13 RPS12 RPL24 EIF4G1 RPS15 RPL22 RPL21 RPL5 RPS10 UPF3B RPL23 RPL36 RPL27 RPS15A NCBP1 RPL35 RPS6 RPS24 RPS2 EIF4A3 RPS11 RPL13A RPL11 RPS8 RPS27A RPL32 RPS3A RPL10 RPL7 RPS3 RPL30 RPL8 RPL26 RPL29 RPL9 RPS14 RPL27A RPL13 RPSA PYM1 RPS21 RPS7 RPL4 RPL15 RPLP2 RPS27 RPL35A RPS23 RPL14 RPS26 RPL12 RPS4X RPL23A RPL10A PPP2R2A UBA52 RPS28 RPL36A RPL17
1.49277e-75	69	132	22.6542	Establishment of protein localization to endoplasmic reticulum	GO:0072599	RPS20 SEC63 HSPA5 RPL18 RPL31 RPS5 RPL6 RPLP0 RPL3 RPS16 RPS19 RPL18A RPL28 RPL19 RPL34 RPS13 RPS12 RPL24 RPS15 RPL22 RPL21 RPL5 RPS10 RPL23 RPL36 RPL27 RPS15A RPL35 RPS6 RPS24 SRP14 RPS2 RPS11 RPL13A RPL11 RPS8 RPS27A RPL32 RPS3A RPL10 RPL7 RPS3 RPL30 RPL8 RPL26 RPL29 RPL9 RPS14 RPL27A RPL13 RPSA RPS21 RPS7 RPL4 RPL15 RPLP2 RPS27 RPL35A RPS23 RPL14 RPS26 RPL12 RPS4X RPL23A RPL10A UBA52 RPS28 RPL36A RPL17
0.00277239	3	6	21.6692	Mitochondrial RNA catabolic process	GO:0000957	GRSF1 PNPT1 LRPPRC
0.00277239	3	6	21.6692	Positive regulation of nucleobase-containing compound transport	GO:0032241	CPSF6 KHDRBS1 DHX9
1.08869e-33	32	64	21.6692	Ribosome assembly	GO:0042255	MRTO4 DHX29 XRCC5 RPS5 RPL6 RPLP0 RPL3 RPS19 C1QBP NOP2 RPL24 RPS15 MRPS2 RPL5 RPS10 MRPS7 PPAN DHX30 RPL11 EIF2A RPL10 DHX37 RPS14 RPSA RPS27 RRS1 NPM1 RPF2 RPL23A DDX3X RPS28 PRKDC
2.06102e-08	8	16	21.6692	Establishment of protein localization to telomere	GO:0070200	CCT4 TCP1 DKC1 CCT7 CCT6A CCT8 CCT3 CCT2
2.06102e-08	8	16	21.6692	Positive regulation of telomerase RNA localization to Cajal body	GO:1904874	CCT4 TCP1 DKC1 CCT7 CCT6A CCT8 CCT3 CCT2
0.000275669	4	8	21.6692	TRNA transcription	GO:0009304	GTF3C1 GTF3C3 GTF3C4 GTF3C5
2.42418e-14	14	29	20.922	Ribosomal large subunit assembly	GO:0000027	MRTO4 RPL6 RPLP0 RPL3 NOP2 RPL24 RPL5 PPAN DHX30 RPL11 RPL10 RRS1 RPF2 RPL23A
4.23643e-06	6	13	20.0023	Negative regulation of ubiquitin protein ligase activity	GO:1904667	RPS20 RPS15 RPL5 RPL23 RPL11 RPS7
5.83254e-10	10	22	19.6993	Positive regulation of mRNA splicing, via spliceosome	GO:0048026	THRAP3 SNW1 SNRNP70 HSPA8 PRPF19 NCL TRA2B NCBP1 RBMX TRA2A
0.000461331	4	9	19.2615	Ribosomal small subunit export from nucleus	GO:0000056	RPS15 RAN LTV1 NPM1
0.00444812	3	7	18.5736	Ribosomal large subunit export from nucleus	GO:0000055	RAN RRS1 NPM1
1.00397e-96	98	230	18.4659	Translational initiation	GO:0006413	RPS20 CSDE1 EIF4B RPL18 DHX29 PABPC1 RPL31 DDX1 RPS5 EIF3I RPL6 RPLP0 EIF3L RPL3 EIF3D FMR1 EIF3E RPS16 RPS19 RPL18A EIF3B EIF3A RPL28 RPL19 RPL34 RPS13 RPS12 RPL24 EIF4G1 RPS15 RPL22 KHDRBS1 RPL21 RPL5 RPS10 RPL23 EIF2S2 RPL36 EIF2S3 EIF3G RPL27 EIF2S1 RPS15A NCBP1 RPL35 RPS6 RPS24 RPS2 RPS11 RPL13A RPL11 RPS8 RPS27A RPL32 EIF2A RPS3A RPL10 RPL7 EIF3H EIF3M RPS3 LARP1 RPL30 EIF5B RPL8 EIF4A1 RPL26 RPL29 RPL9 RPS14 RPL27A RPL13 RPSA RPS21 RPS7 RBM4 RPL4 RPL15 EIF3F RPLP2 RPS27 NPM1 RPL35A EIF3C YTHDF3 RPS23 RPL14 RPS26 RPL12 RPS4X RPL23A YTHDF2 RPL10A DDX3X UBA52 RPS28 RPL36A RPL17
1.29708e-67	69	162	18.4589	Protein localization to endoplasmic reticulum	GO:0070972	RPS20 SEC63 HSPA5 RPL18 RPL31 RPS5 RPL6 RPLP0 RPL3 RPS16 RPS19 RPL18A RPL28 RPL19 RPL34 RPS13 RPS12 RPL24 RPS15 RPL22 RPL21 RPL5 RPS10 RPL23 RPL36 RPL27 RPS15A RPL35 RPS6 RPS24 SRP14 RPS2 RPS11 RPL13A RPL11 RPS8 RPS27A RPL32 RPS3A RPL10 RPL7 RPS3 RPL30 RPL8 RPL26 RPL29 RPL9 RPS14 RPL27A RPL13 RPSA RPS21 RPS7 RPL4 RPL15 RPLP2 RPS27 RPL35A RPS23 RPL14 RPS26 RPL12 RPS4X RPL23A RPL10A UBA52 RPS28 RPL36A RPL17
3.37479e-14	15	36	18.0577	Negative regulation of mRNA processing	GO:0050686	PTBP1 U2AF2 ACIN1 C1QBP SRSF9 SRSF7 SRSF4 HNRNPA2B1 SRSF6 RBMX SAP18 HNRNPK NPM1 RBM10 SUPT5H
2.50887e-11	12	29	17.9331	Stress granule assembly	GO:0034063	CSDE1 DDX6 PRRC2C EIF2S1 G3BP2 G3BP1 ATXN2L YTHDF3 RPS23 DYNC1H1 YTHDF2 DDX3X
1.07176e-06	7	17	17.8452	Maturation of LSU-rRNA from tricistronic rRNA transcript (SSU-rRNA, 5.8S rRNA, LSU-rRNA)	GO:0000463	DDX18 PES1 GTPBP4 FTSJ3 RPL35 RPL7 RPF2
1.63521e-07	8	20	17.3354	Regulation of telomerase RNA localization to Cajal body	GO:1904872	CCT4 TCP1 DKC1 CCT7 CCT6A CCT8 CCT3 CCT2
1.11803e-05	6	15	17.3354	Protein localization to nucleolus	GO:1902570	POLR1A BYSL RAN RRS1 NPM1 RPF2
2.7835e-27	30	78	16.6686	Ribosomal large subunit biogenesis	GO:0042273	NOP16 MRTO4 RRP15 DDX18 RPL6 RPLP0 PES1 RPL3 GTPBP4 FTSJ3 NOP2 RPL24 EBNA1BP2 RPL5 PPAN DHX30 RPL35 RPL11 RPL10 RPL7 RPL26 RSL1D1 RRS1 NPM1 RPL35A RPL14 NOC2L RPF2 RPL23A RPL10A
0.000115681	5	13	16.6686	Formation of translation preinitiation complex	GO:0001731	EIF4B DHX29 EIF2S2 EIF2S3 RPL13A
2.48823e-07	8	21	16.5099	RNA localization to Cajal body	GO:0090670	CCT4 TCP1 DKC1 CCT7 CCT6A CCT8 CCT3 CCT2
2.48823e-07	8	21	16.5099	Telomerase RNA localization to Cajal body	GO:0090671	CCT4 TCP1 DKC1 CCT7 CCT6A CCT8 CCT3 CCT2
2.48823e-07	8	21	16.5099	Telomerase RNA localization	GO:0090672	CCT4 TCP1 DKC1 CCT7 CCT6A CCT8 CCT3 CCT2
2.48823e-07	8	21	16.5099	RNA localization to nucleus	GO:0090685	CCT4 TCP1 DKC1 CCT7 CCT6A CCT8 CCT3 CCT2
0.00658759	3	8	16.2519	Establishment of integrated proviral latency	GO:0075713	XRCC5 PSIP1 XRCC6
0.00658759	3	8	16.2519	Regulation of metaphase plate congression	GO:0090235	NUMA1 HNRNPU DYNC1H1
0.00658759	3	8	16.2519	Regulation of DNA demethylation	GO:1901535	USP9X TRIM28 USP7
0.00658759	3	8	16.2519	Positive regulation of cytoplasmic translation	GO:2000767	YBX3 DHX9 EEF2
2.33422e-34	39	108	15.65	Regulation of mRNA splicing, via spliceosome	GO:0048024	PTBP1 THRAP3 U2AF2 SRPK1 DDX17 SNW1 ACIN1 FMR1 SNRNP70 C1QBP DDX5 HSPA8 PRPF19 SRSF9 SRSF3 FXR1 NCL SRSF7 SRSF4 KHDRBS1 HNRNPA2B1 SMU1 SRSF6 FXR2 RBM39 SRPK2 HNRNPA1 TRA2B NCBP1 RBMX SAP18 HNRNPU SRSF2 TRA2A HNRNPK RBM4 LARP7 NPM1 RBM10
0.000171362	5	14	15.478	Pre-mRNA cleavage required for polyadenylation	GO:0098789	CPSF6 NCBP1 FIP1L1 CPSF7 NUDT21
2.50636e-68	77	217	15.3781	Viral transcription	GO:0019083	RPS20 POLR2B RPL18 RPL31 RPS5 RPL6 RPLP0 POLR2E RPL3 SNW1 RAE1 RPS16 RPS19 RPL18A RPL28 RPL19 RPL34 RPS13 RPS12 RPL24 RPS15 RPL22 RPL21 RPL5 RPS10 GTF2F1 RPL23 SMARCA4 RPL36 RPL27 RPS15A DHX9 RPL35 RPS6 RPS24 RPS2 RPS11 RPL13A RPL11 RPS8 RPS27A RPL32 RPS3A RPL10 RPL7 RPS3 RANBP2 RPL30 RRP1B RPL8 RPL26 RPL29 RPL9 RPS14 RPL27A RPL13 RPSA RPS21 RPS7 RPL4 LARP7 RPL15 RPLP2 RPS27 RPL35A RPS23 RPL14 SUPT5H RPS26 RPL12 RPS4X RPL23A RPL10A UBA52 RPS28 RPL36A RPL17
2.01538e-09	11	32	14.8976	Maturation of LSU-rRNA	GO:0000470	RRP15 DDX18 PES1 GTPBP4 FTSJ3 NOP2 RPL35 RPL7 RSL1D1 RPF2 RPL10A
2.76298e-66	77	229	14.5723	Ribonucleoprotein complex assembly	GO:0022618	LUC7L STRAP MRTO4 EIF4B DHX29 CLNS1A SART3 XRCC5 DDX1 GEMIN5 RPS5 EIF3I RPL6 RPLP0 SRPK1 SF3A1 EIF3L RPL3 EIF3D PRMT5 SRSF5 PRPF6 EIF3E RPS19 EIF3B EIF3A LUC7L3 PRPF19 CPSF6 NOP2 SRSF9 RPL24 RPS15 SF3B1 WDR77 PRPF3 RPL5 SRSF6 RPS10 MRPS7 SNRPD2 EIF2S2 EIF2S3 PPAN EIF3G DHX30 SRPK2 DHX9 SRSF1 NCBP1 SCAF11 SNRPF RPL13A RPL11 SNRNP200 RPL10 EIF3H EIF3M CPSF7 ADAR RPS14 PSIP1 NUDT21 RPSA USP39 DDX23 EIF3F SART1 RPS27 RRS1 SF3A3 EIF3C RPF2 RPL23A RPS28 PRKDC FMC1-LUC7L2
7.40023e-68	79	236	14.5073	Ribonucleoprotein complex subunit organization	GO:0071826	LUC7L STRAP MRTO4 EIF4B DHX29 DHX8 CLNS1A SART3 XRCC5 DDX1 GEMIN5 RPS5 EIF3I RPL6 RPLP0 SRPK1 SF3A1 EIF3L RPL3 EIF3D PRMT5 SRSF5 PRPF6 EIF3E RPS19 EIF3B EIF3A LUC7L3 PRPF19 CPSF6 NOP2 SRSF9 RPL24 RPS15 SF3B1 WDR77 PRPF3 RPL5 SRSF6 RPS10 MRPS7 SNRPD2 EIF2S2 EIF2S3 PPAN EIF3G DHX30 SRPK2 DHX9 SRSF1 NCBP1 SCAF11 SNRPF RPL13A RPL11 SNRNP200 RPL10 EIF3H EIF3M CPSF7 ADAR RPS14 PSIP1 VCP NUDT21 RPSA USP39 DDX23 EIF3F SART1 RPS27 RRS1 SF3A3 EIF3C RPF2 RPL23A RPS28 PRKDC FMC1-LUC7L2
1.91926e-23	28	84	14.4461	Ribosomal small subunit biogenesis	GO:0042274	XRCC5 RPS5 RPS16 RPS19 BYSL RPS15 RPS10 RIOK1 MRPS7 KRI1 NAT10 LTV1 RPS6 RPS24 RPS8 NOM1 DHX37 RPS14 TSR1 RPSA RPS21 RPS7 RPS27 RRS1 NPM1 TBL3 RPS28 PRKDC
5.60135e-06	7	21	14.4461	MRNA cis splicing, via spliceosome	GO:0045292	WBP11 SRSF1 NCBP1 SNRNP200 PSIP1 DDX23 SART1
0.000242402	5	15	14.4461	MRNA cleavage involved in mRNA processing	GO:0098787	CPSF6 NCBP1 FIP1L1 CPSF7 NUDT21
0.00149691	4	12	14.4461	Regulation of RNA export from nucleus	GO:0046831	NSUN2 CPSF6 KHDRBS1 DHX9
0.00915668	3	9	14.4461	Transcription initiation from RNA polymerase III promoter	GO:0006384	GTF3C1 GTF3C4 GTF3C5
0.00915668	3	9	14.4461	Regulation of protein localization to nucleolus	GO:1904749	POLR1A BYSL NPM1
2.31009e-84	98	295	14.3972	RRNA processing	GO:0006364	MTREX RRP12 MRTO4 NOP58 RPL18 WDR18 RRP15 RPL31 WBP11 DDX18 XRN2 RPL6 RPLP0 PES1 DDX17 RPL3 NOP56 RPS16 RPS19 RPL18A GTPBP4 RPL28 RPL19 FTSJ3 RPL34 KRR1 NOP2 BYSL RPL24 RPS15 RPL22 EBNA1BP2 RPL21 RPL5 DDX54 RIOK1 RPL23 KRI1 RPL36 PPAN DKC1 RPL27 WDR36 NAT10 PWP1 RPL35 RPS6 RPS24 RPS2 PELP1 EIF4A3 RPL13A RPL11 RPS8 RPL32 LYAR RPL10 RPL7 PDCD11 DHX37 RPL30 RRP1B RRP1 RPL8 RPL26 RPL29 RPL9 RPS14 DDX21 NOLC1 RPL27A RPL13 TSR1 EXOSC1 RSL1D1 RPS21 MRM3 RPS7 RPL4 RPL15 SART1 RPLP2 RPS27 RRS1 RPL35A TBL3 RPL14 RPF2 RPL12 RPL23A YTHDF2 RPL10A DDX47 UBA52 RPS28 RPL36A PRKDC RPL17
7.32218e-73	85	256	14.3897	Nuclear-transcribed mRNA catabolic process	GO:0000956	UPF1 RPS20 CSDE1 BCLAF1 MRTO4 THRAP3 RPL18 PABPC1 RPL31 RPS5 XRN2 RPL6 RPLP0 RPL3 EIF3E RPS16 RPS19 PPP2R1A RPL18A RPL28 RPL19 DDX5 RPL34 DDX6 RPS13 RPS12 RPL24 EIF4G1 RPS15 RPL22 RPL21 RPL5 RPS10 UPF3B RPL23 RPL36 RPL27 RPS15A NCBP1 RPL35 RPS6 RPS24 SSB RPS2 EIF4A3 RPS11 RPL13A RPL11 RPS8 RPS27A RPL32 RPS3A RPL10 RPL7 RPS3 RPL30 RPL8 RPL26 RPL29 RPL9 RPS14 RPL27A RPL13 RPSA PYM1 EXOSC1 RPS21 RPS7 RPL4 RPL15 RPLP2 RPS27 RPL35A RPS23 RPL14 RPS26 RPL12 RPS4X RPL23A RPL10A PPP2R2A UBA52 RPS28 RPL36A RPL17
9.97804e-11	13	40	14.085	Positive regulation of RNA splicing	GO:0033120	THRAP3 U2AF2 SNW1 SRSF5 SNRNP70 HSPA8 PRPF19 NCL SRSF1 TRA2B NCBP1 RBMX TRA2A
9.97804e-11	13	40	14.085	Positive regulation of telomere maintenance via telomere lengthening	GO:1904358	XRCC5 MAPK1 MAPK3 CCT4 TCP1 HNRNPA2B1 DKC1 HNRNPA1 CCT7 CCT6A CCT8 CCT3 CCT2
6.40182e-10	12	37	14.0557	Positive regulation of telomere maintenance via telomerase	GO:0032212	XRCC5 MAPK1 MAPK3 CCT4 TCP1 DKC1 HNRNPA1 CCT7 CCT6A CCT8 CCT3 CCT2
4.13021e-09	11	34	14.0212	Positive regulation of mRNA processing	GO:0050685	THRAP3 SNW1 SNRNP70 HSPA8 PRPF19 NCL TRA2B NCBP1 RBMX TRA2A NUDT21
2.71036e-08	10	31	13.9801	Protein localization to chromosome, telomeric region	GO:0070198	XRCC5 CCT4 TCP1 DKC1 CCT7 CCT6A CCT8 CCT3 GNL3 CCT2
2.80854e-100	118	367	13.9344	Ribosome biogenesis	GO:0042254	MTREX NOP16 RRP12 MRTO4 NOP58 RPL18 WDR18 DHX29 RRP15 RPL31 XRCC5 RPS5 WBP11 DDX18 XRN2 RPL6 RPLP0 PES1 DDX17 RPL3 NOP56 RPS16 RPS19 RPL18A GTPBP4 RPL28 RPL19 C1QBP FTSJ3 RPL34 KRR1 NOP2 BYSL RPL24 RPS15 RPL22 EBNA1BP2 RPL21 MRPS2 RPL5 DDX54 RPS10 RIOK1 MRPS7 DDX31 RPL23 KRI1 RPL36 PPAN DKC1 RPL27 DHX30 RAN MYBBP1A GNL2 WDR36 NAT10 LTV1 PWP1 RPL35 RPS6 RPS24 RPS2 PELP1 EIF4A3 RPL13A RPL11 RPS8 RPL32 EIF2A LYAR NOM1 RPL10 RPL7 PDCD11 DHX37 RPL30 RRP1B RRP1 RPL8 RPL26 RPL29 RPL9 RPS14 DDX21 NOLC1 RPL27A RPL13 TSR1 RPSA EXOSC1 RSL1D1 RPS21 MRM3 RPS7 RPL4 RPL15 SART1 RPLP2 RPS27 RRS1 NPM1 RPL35A TBL3 RPL14 NOC2L RPF2 RPL12 RPL23A YTHDF2 RPL10A DDX47 DDX3X UBA52 RPS28 RPL36A PRKDC RPL17
1.16836e-06	8	25	13.8683	Establishment of protein localization to chromosome	GO:0070199	CCT4 TCP1 DKC1 CCT7 CCT6A CCT8 CCT3 CCT2
1.86298e-82	98	307	13.8344	RRNA metabolic process	GO:0016072	MTREX RRP12 MRTO4 NOP58 RPL18 WDR18 RRP15 RPL31 WBP11 DDX18 XRN2 RPL6 RPLP0 PES1 DDX17 RPL3 NOP56 RPS16 RPS19 RPL18A GTPBP4 RPL28 RPL19 FTSJ3 RPL34 KRR1 NOP2 BYSL RPL24 RPS15 RPL22 EBNA1BP2 RPL21 RPL5 DDX54 RIOK1 RPL23 KRI1 RPL36 PPAN DKC1 RPL27 WDR36 NAT10 PWP1 RPL35 RPS6 RPS24 RPS2 PELP1 EIF4A3 RPL13A RPL11 RPS8 RPL32 LYAR RPL10 RPL7 PDCD11 DHX37 RPL30 RRP1B RRP1 RPL8 RPL26 RPL29 RPL9 RPS14 DDX21 NOLC1 RPL27A RPL13 TSR1 EXOSC1 RSL1D1 RPS21 MRM3 RPS7 RPL4 RPL15 SART1 RPLP2 RPS27 RRS1 RPL35A TBL3 RPL14 RPF2 RPL12 RPL23A YTHDF2 RPL10A DDX47 UBA52 RPS28 RPL36A PRKDC RPL17
1.88876e-73	88	278	13.7186	Viral gene expression	GO:0019080	RPS20 CSDE1 PTBP1 POLR2B RPL18 RPL31 RPS5 RPL6 RPLP0 POLR2E EIF3L RPL3 EIF3D SNW1 RAE1 RPS16 RPS19 RPL18A EIF3B EIF3A RPL28 RPL19 RPL34 RPS13 RPS12 RPL24 RPS15 RPL22 RPL21 RPL5 RPS10 GTF2F1 RPL23 SMARCA4 RPL36 EIF3G RPL27 RPS15A DHX9 RPL35 RPS6 RPS24 SSB RPS2 RPS11 RPL13A RPL11 RPS8 RPS27A RPL32 RPS3A RPL10 RPL7 RPS3 RANBP2 RPL30 RRP1B RPL8 RPL26 RPL29 RPL9 RPN1 RPS14 RPL27A RPL13 RPSA RPS21 RPS7 RPL4 LARP7 RPL15 EIF3F RPLP2 RPS27 RPL35A RPS23 RPL14 SUPT5H PCBP2 RPS26 RPL12 RPS4X RPL23A RPL10A UBA52 RPS28 RPL36A RPL17
9.11661e-18	22	70	13.6206	Spliceosomal complex assembly	GO:0000245	LUC7L DDX1 SRPK1 SF3A1 SRSF5 PRPF6 LUC7L3 PRPF19 SRSF9 SF3B1 SRSF6 SNRPD2 SRPK2 SRSF1 NCBP1 SCAF11 SNRNP200 PSIP1 USP39 DDX23 SF3A3 FMC1-LUC7L2
0.000335279	5	16	13.5433	Ribosomal subunit export from nucleus	GO:0000054	RPS15 RAN LTV1 RRS1 NPM1
0.000335279	5	16	13.5433	Endonucleolytic cleavage involved in rRNA processing	GO:0000478	KRI1 TSR1 RPS21 RRS1 TBL3
0.000335279	5	16	13.5433	Endonucleolytic cleavage of tricistronic rRNA transcript (SSU-rRNA, 5.8S rRNA, LSU-rRNA)	GO:0000479	KRI1 TSR1 RPS21 RRS1 TBL3
0.000335279	5	16	13.5433	Ribosome localization	GO:0033750	RPS15 RAN LTV1 RRS1 NPM1
2.6899e-143	167	535	13.5281	Ribonucleoprotein complex biogenesis	GO:0022613	LUC7L STRAP MTREX NOP16 RRP12 MRTO4 NOP58 EIF4B RPL18 WDR18 DHX29 RRP15 RPL31 CLNS1A SART3 XRCC5 DDX1 GEMIN5 RPS5 WBP11 EIF3I DDX18 XRN2 RPL6 RPLP0 SRPK1 SF3A1 PES1 EIF3L DDX17 RPL3 EIF3D PRMT5 SRSF5 PRPF6 NOP56 EIF3E RPS16 RPS19 RPL18A EIF3B EIF3A GTPBP4 RPL28 RPL19 C1QBP FTSJ3 LUC7L3 RPL34 PRPF19 CPSF6 KRR1 NOP2 SRSF9 BYSL RPL24 RPS15 SF3B1 RPL22 WDR77 PRPF3 EBNA1BP2 RPL21 MRPS2 RPL5 DDX54 SRSF6 RPS10 RIOK1 MRPS7 DDX31 RPL23 SNRPD2 EIF2S2 KRI1 RPL36 EIF2S3 PPAN EIF3G DKC1 RPL27 DHX30 RAN MYBBP1A GNL2 WDR36 SRPK2 NAT10 LTV1 DHX9 PWP1 SRSF1 NCBP1 RPL35 RPS6 RPS24 SCAF11 SNRPF RPS2 PELP1 EIF4A3 RPL13A RPL11 RPS8 SNRNP200 RPL32 EIF2A LYAR NOM1 RPL10 RPL7 EIF3H PDCD11 EIF3M CPSF7 DHX37 RPL30 RRP1B RRP1 ADAR RPL8 RPL26 RPL29 RPL9 RPS14 PSIP1 DDX21 NOLC1 RPL27A NUDT21 RPL13 TSR1 RPSA USP39 EXOSC1 RSL1D1 RPS21 MRM3 RPS7 DDX23 RPL4 RPL15 EIF3F SART1 RPLP2 RPS27 RRS1 NPM1 RPL35A SF3A3 TBL3 EIF3C RPL14 NOC2L RPF2 RPL12 RPL23A YTHDF2 RPL10A DDX47 DDX3X UBA52 RPS28 RPL36A PRKDC RPL17 FMC1-LUC7L2
3.43259e-38	48	159	13.0833	Regulation of RNA splicing	GO:0043484	PTBP1 THRAP3 U2AF2 SRPK1 HNRNPH3 DDX17 SNW1 SRSF5 ACIN1 FMR1 SNRNP70 C1QBP DDX5 HSPA8 PRPF19 RPS13 SRSF9 SRSF3 FXR1 NCL SRSF7 SRSF4 KHDRBS1 HNRNPA2B1 SMU1 SRSF6 FXR2 RBM39 GRSF1 SRPK2 HNRNPA1 SRSF1 TRA2B NCBP1 RBMX SAP18 HNRNPU RRP1B SRSF2 ZNF326 TRA2A HNRNPK HNRNPF RBM4 LARP7 NPM1 RBM10 RPS26
7.33668e-19	24	80	13.0015	Alternative mRNA splicing, via spliceosome	GO:0000380	PTBP1 STRAP THRAP3 HNRNPM DDX17 FMR1 DDX5 SRSF9 FXR1 SFPQ KHDRBS1 SMU1 SRSF6 FXR2 HNRNPA1 DHX9 SRSF1 TRA2B RBMX SAP18 HNRNPU SRSF2 RBM4 RBM10
7.12856e-05	6	20	13.0015	Negative regulation of translational initiation	GO:0045947	FMR1 EIF3E EIF2S1 RPL13A LARP1 RBM4
7.12856e-05	6	20	13.0015	Negative regulation of ubiquitin-protein transferase activity	GO:0051444	RPS20 RPS15 RPL5 RPL23 RPL11 RPS7
1.23555e-57	72	241	12.9476	Protein targeting to membrane	GO:0006612	RPS20 SEC63 HSPA5 RPL18 RPL31 ALDH3A2 RPS5 RPL6 RPLP0 RPL3 RPS16 RPS19 RPL18A RPL28 RPL19 RPL34 RPS13 RPS12 RPL24 RPS15 RPL22 RPL21 RPL5 RPS10 SSR1 RPL23 RPL36 RPL27 RPS15A RPL35 RPS6 RPS24 SRP14 RPS2 RPS11 RPL13A RPL11 RPS8 RPS27A RPL32 RPS3A RPL10 RPL7 RPS3 RPL30 RPL8 RPL26 RPL29 RPL9 RPS14 RPL27A RPL13 RPSA RPS21 RPS7 RPL4 RPL15 RPLP2 RPS27 RPL35A RPS23 RPL14 NACA RPS26 RPL12 RPS4X RPL23A RPL10A UBA52 RPS28 RPL36A RPL17
3.36142e-35	45	153	12.7466	Regulation of mRNA processing	GO:0050684	PTBP1 THRAP3 U2AF2 SRPK1 DDX17 SNW1 ACIN1 PABPN1 FMR1 SNRNP70 C1QBP DDX5 HSPA8 PRPF19 CPSF6 SRSF9 SRSF3 FXR1 NCL SRSF7 SRSF4 KHDRBS1 HNRNPA2B1 SMU1 SRSF6 FXR2 RBM39 SRPK2 HNRNPA1 DHX9 TRA2B NCBP1 RBMX CPSF7 SAP18 HNRNPU SRSF2 TRA2A HNRNPK NUDT21 RBM4 LARP7 NPM1 RBM10 SUPT5H
0.000453598	5	17	12.7466	RRNA-containing ribonucleoprotein complex export from nucleus	GO:0071428	RPS15 RAN LTV1 RRS1 NPM1
3.19139e-94	117	400	12.6765	RNA splicing, via transesterification reactions with bulged adenosine as nucleophile	GO:0000377	LUC7L PTBP1 STRAP MTREX POLR2B THRAP3 SNRNP40 U2AF2 YBX1 ELAVL1 DHX8 PABPC1 CLNS1A SART3 SNRPA DDX1 GEMIN5 WBP11 SRRT SF3B2 HNRNPC SRPK1 CDC5L HNRNPH3 HNRNPM POLR2E SF3A1 DDX17 PRMT5 SNW1 SRSF5 ACIN1 PABPN1 PNN PRPF6 FMR1 HTATSF1 SNRNP70 HNRNPUL1 C1QBP DDX5 LUC7L3 EFTUD2 DHX15 HSPA8 PRPF19 SRSF9 SRSF3 IK FXR1 NCL SF3B1 SRSF7 SRSF4 WDR77 SFPQ BCAS2 PRPF3 PSPC1 KHDRBS1 HNRNPA2B1 SMU1 SRSF6 UPF3B GTF2F1 SNRPD2 RALY SNRPN FXR2 RBM39 SNRPA1 SRRM1 SRPK2 SYNCRIP HNRNPA1 DHX9 SRSF1 TRA2B PRPF4 NCBP1 HNRNPD SCAF11 SNRPF MFAP1 EIF4A3 SNRNP200 FIP1L1 NONO RBMX CPSF7 SAP18 HNRNPU SRSF2 U2SURP TRA2A PSIP1 HNRNPK NUDT21 SRRM2 USP39 HNRNPF HNRNPA3 PLRG1 RBM4 DDX23 LARP7 SART1 HNRNPA0 NPM1 RBM10 DDX41 SF3A3 SF3B3 PCBP2 RBM14 FMC1-LUC7L2 U2AF1L5
3.19139e-94	117	400	12.6765	MRNA splicing, via spliceosome	GO:0000398	LUC7L PTBP1 STRAP MTREX POLR2B THRAP3 SNRNP40 U2AF2 YBX1 ELAVL1 DHX8 PABPC1 CLNS1A SART3 SNRPA DDX1 GEMIN5 WBP11 SRRT SF3B2 HNRNPC SRPK1 CDC5L HNRNPH3 HNRNPM POLR2E SF3A1 DDX17 PRMT5 SNW1 SRSF5 ACIN1 PABPN1 PNN PRPF6 FMR1 HTATSF1 SNRNP70 HNRNPUL1 C1QBP DDX5 LUC7L3 EFTUD2 DHX15 HSPA8 PRPF19 SRSF9 SRSF3 IK FXR1 NCL SF3B1 SRSF7 SRSF4 WDR77 SFPQ BCAS2 PRPF3 PSPC1 KHDRBS1 HNRNPA2B1 SMU1 SRSF6 UPF3B GTF2F1 SNRPD2 RALY SNRPN FXR2 RBM39 SNRPA1 SRRM1 SRPK2 SYNCRIP HNRNPA1 DHX9 SRSF1 TRA2B PRPF4 NCBP1 HNRNPD SCAF11 SNRPF MFAP1 EIF4A3 SNRNP200 FIP1L1 NONO RBMX CPSF7 SAP18 HNRNPU SRSF2 U2SURP TRA2A PSIP1 HNRNPK NUDT21 SRRM2 USP39 HNRNPF HNRNPA3 PLRG1 RBM4 DDX23 LARP7 SART1 HNRNPA0 NPM1 RBM10 DDX41 SF3A3 SF3B3 PCBP2 RBM14 FMC1-LUC7L2 U2AF1L5
7.8265e-94	117	403	12.5821	RNA splicing, via transesterification reactions	GO:0000375	LUC7L PTBP1 STRAP MTREX POLR2B THRAP3 SNRNP40 U2AF2 YBX1 ELAVL1 DHX8 PABPC1 CLNS1A SART3 SNRPA DDX1 GEMIN5 WBP11 SRRT SF3B2 HNRNPC SRPK1 CDC5L HNRNPH3 HNRNPM POLR2E SF3A1 DDX17 PRMT5 SNW1 SRSF5 ACIN1 PABPN1 PNN PRPF6 FMR1 HTATSF1 SNRNP70 HNRNPUL1 C1QBP DDX5 LUC7L3 EFTUD2 DHX15 HSPA8 PRPF19 SRSF9 SRSF3 IK FXR1 NCL SF3B1 SRSF7 SRSF4 WDR77 SFPQ BCAS2 PRPF3 PSPC1 KHDRBS1 HNRNPA2B1 SMU1 SRSF6 UPF3B GTF2F1 SNRPD2 RALY SNRPN FXR2 RBM39 SNRPA1 SRRM1 SRPK2 SYNCRIP HNRNPA1 DHX9 SRSF1 TRA2B PRPF4 NCBP1 HNRNPD SCAF11 SNRPF MFAP1 EIF4A3 SNRNP200 FIP1L1 NONO RBMX CPSF7 SAP18 HNRNPU SRSF2 U2SURP TRA2A PSIP1 HNRNPK NUDT21 SRRM2 USP39 HNRNPF HNRNPA3 PLRG1 RBM4 DDX23 LARP7 SART1 HNRNPA0 NPM1 RBM10 DDX41 SF3A3 SF3B3 PCBP2 RBM14 FMC1-LUC7L2 U2AF1L5
1.54191e-08	11	38	12.5453	DNA damage response, detection of DNA damage	GO:0042769	RFC1 RFC2 MRPS35 MRPS26 MRPS9 PARP1 RPS27A RPS3 RFC4 DDB1 UBA52
3.35517e-22	29	101	12.4437	Negative regulation of mRNA metabolic process	GO:1903312	PTBP1 THRAP3 YBX3 U2AF2 YBX1 ELAVL1 PABPC1 HNRNPC ACIN1 FMR1 C1QBP SRSF9 SRSF7 SRSF4 HNRNPA2B1 SRSF6 SYNCRIP DHX9 HNRNPD RBMX SAP18 HNRNPU LARP1 IGF2BP1 HNRNPK HNRNPA0 NPM1 RBM10 SUPT5H
9.73096e-08	10	35	12.3824	MRNA splice site selection	GO:0006376	LUC7L SF3A1 SRSF5 LUC7L3 SRSF9 SRSF6 SRSF1 PSIP1 SF3A3 FMC1-LUC7L2
1.40683e-13	18	64	12.1889	Regulation of alternative mRNA splicing, via spliceosome	GO:0000381	PTBP1 THRAP3 DDX17 FMR1 DDX5 FXR1 KHDRBS1 SMU1 SRSF6 FXR2 HNRNPA1 TRA2B RBMX SAP18 HNRNPU SRSF2 RBM4 RBM10
0.000128986	6	22	11.8196	Error-free translesion synthesis	GO:0070987	RFC1 RFC2 RPS27A RFC4 VCP UBA52
0.00359486	4	15	11.5569	Pyrimidine ribonucleoside triphosphate biosynthetic process	GO:0009209	CAD CTPS1 NME1 NME2
0.00359486	4	15	11.5569	Regulation of nucleobase-containing compound transport	GO:0032239	NSUN2 CPSF6 KHDRBS1 DHX9
1.32338e-90	120	458	11.355	MRNA catabolic process	GO:0006402	UPF1 RPS20 CSDE1 BCLAF1 MRTO4 THRAP3 YBX3 RPL18 YBX1 ELAVL1 PABPC1 RPL31 TNPO1 RPS5 XRN2 RPL6 RPLP0 PABPC4 HNRNPC HNRNPM GTPBP1 RPL3 PSMC6 FMR1 EIF3E RPS16 RPS19 PPP2R1A RPL18A ZC3HAV1 RPL28 RPL19 PSMD3 DDX5 RPL34 HSPA8 DDX6 RPS13 RPS12 RPL24 FXR1 EIF4G1 RPS15 RPL22 SET RPL21 RPL5 RPS10 UPF3B RPL23 FXR2 RPL36 RPL27 RPS15A SYNCRIP DHX9 IGF2BP3 NCBP1 RPL35 RPS6 PNPT1 RPS24 SSB HNRNPD RPS2 EIF4A3 RPS11 RPL13A RPL11 SERBP1 RPS8 RPS27A RPL32 RPS3A RPL10 RPL7 RPS3 HNRNPU MOV10 LARP1 RPL30 IGF2BP1 RPL8 RPL26 RPL29 RPL9 RPS14 YWHAZ RPL27A YWHAB RPL13 RPSA PYM1 EXOSC1 RPS21 RPS7 RPL4 RPL15 PSMD2 RPLP2 HNRNPA0 RPS27 NPM1 RBM10 RPL35A YTHDF3 RPS23 RPL14 RPS26 RPL12 RPS4X RPL23A YTHDF2 RPL10A GIGYF2 PPP2R2A UBA52 RPS28 RPL36A RPL17
0.000168602	6	23	11.3057	Nucleotide-excision repair, DNA damage recognition	GO:0000715	COPS4 PARP1 RPS27A COPS2 DDB1 UBA52
3.44435e-05	7	27	11.2359	Positive regulation of signal transduction by p53 class mediator	GO:1901798	RPS20 DDX5 RPS15 RPL23 RPL11 RPL26 RPS7
8.99356e-11	15	58	11.2082	Regulation of telomere maintenance via telomerase	GO:0032210	XRCC5 HNRNPC MAPK1 MAPK3 CCT4 TCP1 DKC1 NAT10 HNRNPA1 CCT7 CCT6A HNRNPU CCT8 CCT3 CCT2
7.02328e-06	8	31	11.1841	Positive regulation of viral genome replication	GO:0045070	PABPC1 HACD3 SRPK1 SRPK2 LARP1 ADAR DDB1 DDX3X
6.03979e-08	11	43	11.0866	Maturation of SSU-rRNA from tricistronic rRNA transcript (SSU-rRNA, 5.8S rRNA, LSU-rRNA)	GO:0000462	RPS16 RPS19 BYSL KRI1 RPS8 DHX37 RPS14 TSR1 RPS21 RRS1 TBL3
2.37884e-95	128	501	11.0725	RNA catabolic process	GO:0006401	UPF1 RPS20 CSDE1 BCLAF1 NSUN2 MTREX MRTO4 THRAP3 YBX3 RPL18 YBX1 ELAVL1 PABPC1 RPL31 TNPO1 RPS5 XRN2 RPL6 RPLP0 PABPC4 HNRNPC HNRNPM GTPBP1 RPL3 PSMC6 FMR1 POP1 EIF3E RPS16 RPS19 PPP2R1A RPL18A ZC3HAV1 RPL28 RPL19 PSMD3 DDX5 RPL34 HSPA8 DDX6 RPS13 RPS12 RPL24 FXR1 EIF4G1 RPS15 RPL22 SET RPL21 RPL5 RPS10 UPF3B RPL23 FXR2 RPL36 DKC1 RPL27 GRSF1 RPS15A SYNCRIP DHX9 IGF2BP3 NCBP1 RPL35 RPS6 PNPT1 LRPPRC RPS24 SSB HNRNPD RPS2 EIF4A3 RPS11 RPL13A RPL11 SERBP1 RPS8 RPS27A RPL32 RPS3A RPL10 RPL7 RPS3 HNRNPU MOV10 LARP1 RPL30 ZC3H18 IGF2BP1 RPL8 RPL26 RPL29 RPL9 RPS14 YWHAZ RPL27A YWHAB RPL13 RPSA PYM1 EXOSC1 RPS21 RPS7 RPL4 RPL15 PSMD2 RPLP2 HNRNPA0 RPS27 NPM1 RBM10 RPL35A YTHDF3 RPS23 RPL14 SND1 RPS26 RPL12 RPS4X RPL23A YTHDF2 RPL10A GIGYF2 PPP2R2A UBA52 RPS28 RPL36A RPL17
4.91395e-12	17	67	10.9963	Regulation of telomere maintenance via telomere lengthening	GO:1904356	XRCC5 HNRNPC MAPK1 MAPK3 CCT4 TCP1 HNRNPA2B1 DKC1 NAT10 HNRNPA1 CCT7 PARP1 CCT6A HNRNPU CCT8 CCT3 CCT2
3.06587e-95	129	513	10.898	RNA splicing	GO:0008380	LUC7L PTBP1 STRAP BCLAF1 MTREX POLR2B THRAP3 SNRNP40 U2AF2 YBX1 ELAVL1 DHX8 PABPC1 CLNS1A SART3 SNRPA DDX1 GEMIN5 WBP11 SRRT RTRAF SF3B2 HNRNPC SRPK1 CDC5L HNRNPH3 HNRNPM POLR2E SF3A1 DDX17 RTCB PRMT5 SNW1 SRSF5 ACIN1 PABPN1 PNN PRPF6 FMR1 HTATSF1 SNRNP70 HNRNPUL1 PPP2R1A RBM28 C1QBP DDX5 LUC7L3 EFTUD2 DHX15 HSPA8 PRPF19 RPS13 SRSF9 SRSF3 IK FXR1 NCL SF3B1 SRSF7 SRSF4 WDR77 SFPQ BCAS2 PRPF3 PSPC1 KHDRBS1 HNRNPA2B1 SMU1 SRSF6 UPF3B GTF2F1 THOC2 SNRPD2 RALY SNRPN FXR2 RBM39 SNRPA1 GRSF1 SRRM1 SRPK2 SYNCRIP HNRNPA1 DHX9 SRSF1 TRA2B PRPF4 NCBP1 HNRNPD SCAF11 SNRPF MFAP1 EIF4A3 SNRNP200 FIP1L1 NONO RBMX CPSF7 SAP18 HNRNPU RRP1B SRSF2 ZNF326 U2SURP TRA2A PSIP1 HNRNPK NUDT21 SRRM2 USP39 HNRNPF HNRNPA3 PLRG1 RBM4 DDX23 LARP7 SART1 HNRNPA0 NPM1 RBM10 DDX41 SF3A3 SF3B3 PCBP2 RPS26 DDX47 RBM14 FMC1-LUC7L2 U2AF1L5
0.000978887	5	20	10.8346	Protein heterotetramerization	GO:0051290	CPSF6 FARSB CPSF7 NUDT21 FARSA
1.90007e-10	15	61	10.657	Positive regulation of telomere maintenance	GO:0032206	XRCC5 MAPK1 MAPK3 CCT4 TCP1 HNRNPA2B1 DKC1 HNRNPA1 CCT7 HNRNPD CCT6A CCT8 CCT3 GNL3 CCT2
8.89385e-10	14	57	10.6445	Maturation of SSU-rRNA	GO:0030490	RPS16 RPS19 BYSL RIOK1 KRI1 NAT10 RPS8 DHX37 RPS14 TSR1 RPS21 RRS1 TBL3 RPS28
1.12591e-09	14	58	10.461	MRNA stabilization	GO:0048255	THRAP3 YBX3 YBX1 ELAVL1 PABPC1 HNRNPC SYNCRIP DHX9 HNRNPD HNRNPU LARP1 IGF2BP1 HNRNPA0 RBM10
0.0012417	5	21	10.3187	Error-prone translesion synthesis	GO:0042276	RFC1 RFC2 RPS27A RFC4 UBA52
8.33867e-11	16	68	10.1973	RNA stabilization	GO:0043489	NSUN2 THRAP3 YBX3 YBX1 ELAVL1 PABPC1 HNRNPC DKC1 SYNCRIP DHX9 HNRNPD HNRNPU LARP1 IGF2BP1 HNRNPA0 RBM10
2.28816e-13	20	86	10.0787	Regulation of translational initiation	GO:0006446	CSDE1 EIF4B DHX29 DDX1 FMR1 EIF3E EIF3B EIF4G1 KHDRBS1 EIF2S1 NCBP1 RPL13A EIF3H LARP1 EIF5B RBM4 NPM1 YTHDF3 YTHDF2 DDX3X
3.9699e-24	36	155	10.0657	Positive regulation of translation	GO:0045727	YBX3 ELAVL1 DHX29 PABPC1 MAPK1 POLDIP3 EIF3D FMR1 MAPK3 EIF3E C1QBP MRPS27 FXR1 EIF4G1 KHDRBS1 RPL5 UPF3B FXR2 EIF2S3 NAT10 CDK4 DHX9 HNRNPD EIF4A3 LARP1 LARP4 RPL26 EEF2 PYM1 NPM1 EIF3C YTHDF3 RPS4X YTHDF2 DDX3X PRKDC
5.53831e-12	18	78	10.0012	Negative regulation of RNA catabolic process	GO:1902369	NSUN2 THRAP3 YBX3 YBX1 ELAVL1 PABPC1 HNRNPC FMR1 DKC1 SYNCRIP DHX9 LRPPRC HNRNPD HNRNPU LARP1 IGF2BP1 HNRNPA0 RBM10
4.98807e-10	15	65	10.0012	Negative regulation of mRNA catabolic process	GO:1902373	THRAP3 YBX3 YBX1 ELAVL1 PABPC1 HNRNPC FMR1 SYNCRIP DHX9 HNRNPD HNRNPU LARP1 IGF2BP1 HNRNPA0 RBM10
2.76516e-77	112	490	9.90592	NcRNA processing	GO:0034470	NSUN2 MTREX RRP12 MRTO4 NOP58 RPL18 WDR18 RRP15 ELP1 RPL31 HSD17B10 DDX1 WBP11 SRRT RTRAF DDX18 XRN2 RPL6 RPLP0 PES1 DDX17 RTCB RPL3 NOP56 POP1 RPS16 RPS19 RPL18A GTPBP4 RPL28 RPL19 FTSJ3 RPL34 KRR1 NOP2 BYSL RPL24 RPS15 RPL22 EBNA1BP2 RPL21 RPL5 HNRNPA2B1 DDX54 RIOK1 RPL23 KRI1 RPL36 PPAN DKC1 RPL27 GRSF1 WDR36 NAT10 PWP1 RPL35 RPS6 RPS24 SSB RPS2 PELP1 EIF4A3 RPL13A RPL11 RPS8 RPL32 LYAR RPL10 RPL7 PDCD11 DHX37 RPL30 RRP1B RRP1 ADAR RPL8 RPL26 RPL29 RPL9 RPS14 DDX21 NOLC1 RPL27A RPL13 TSR1 EXOSC1 RSL1D1 RPS21 MRM3 RPS7 RPL4 LARP7 RPL15 SART1 RPLP2 RPS27 RRS1 RPL35A TBL3 RPL14 RPF2 RPL12 RPL23A YTHDF2 RPL10A DDX47 DDX3X UBA52 RPS28 RPL36A PRKDC RPL17
1.86759e-05	8	35	9.90592	RRNA transcription	GO:0009303	TCOF1 GTF3C1 NCL GTF3C3 GTF3C4 SMARCA4 PWP1 GTF3C5
1.40139e-172	233	1020	9.89985	MRNA metabolic process	GO:0016071	UPF1 LUC7L RPS20 CSDE1 PTBP1 STRAP BCLAF1 NSUN2 MTREX POLR2B MRTO4 THRAP3 ZC3H11A YBX3 SNRNP40 RPL18 U2AF2 YBX1 ELAVL1 DHX8 PABPC1 RPL31 CLNS1A SART3 SNRPA DDX1 GEMIN5 TNPO1 RPS5 WBP11 SRRT SF3B2 XRN2 RPL6 RPLP0 PABPC4 HNRNPC SRPK1 CDC5L HNRNPH3 HNRNPM POLR2E SF3A1 DDX17 GTPBP1 POLDIP3 RPL3 PRMT5 PSMC6 SNW1 SRSF5 ACIN1 PABPN1 PNN PRPF6 FMR1 HTATSF1 EIF3E SNRNP70 RPS16 HNRNPUL1 RPS19 PPP2R1A RPL18A ZC3HAV1 RBM28 RPL28 RPL19 PSMD3 C1QBP DDX5 LUC7L3 EFTUD2 RPL34 DHX15 HSPA8 PRPF19 DDX6 RPS13 CPSF6 SRSF9 SRSF3 RPS12 IK RPL24 FXR1 EIF4G1 NCL RPS15 SF3B1 SRSF7 RPL22 SRSF4 WDR77 SFPQ BCAS2 PRPF3 SET PSPC1 KHDRBS1 RPL21 RPL5 HNRNPA2B1 SMU1 SRSF6 RPS10 UPF3B GTF2F1 THOC2 RPL23 SNRPD2 RALY SNRPN FXR2 RPL36 DKC1 RBM39 RPL27 SNRPA1 GRSF1 SRRM1 RPS15A SRPK2 SYNCRIP HNRNPA1 DHX9 IGF2BP3 SRSF1 TRA2B PRPF4 NCBP1 RPL35 RPS6 PNPT1 RPS24 SSB HNRNPD SCAF11 SNRPF RBM26 MFAP1 RPS2 EIF4A3 RPS11 RPL13A RPL11 SERBP1 RPS8 RPS27A SNRNP200 RPL32 FIP1L1 RPS3A NONO RBMX RPL10 RPL7 PDCD11 RPS3 CPSF7 SAP18 HNRNPU MOV10 LARP1 RPL30 IGF2BP1 RRP1B CHTOP ADAR RPL8 SRSF2 RPL26 RPL29 ZNF326 RPL9 U2SURP TRA2A RPS14 YWHAZ PSIP1 HNRNPK RPL27A YWHAB NUDT21 RPL13 SRRM2 RPSA USP39 HNRNPF HNRNPA3 PYM1 EXOSC1 PLRG1 RPS21 RPS7 RBM4 DDX23 RPL4 LARP7 RPL15 PSMD2 SART1 RPLP2 HNRNPA0 RPS27 NPM1 RBM10 RPL35A DDX41 SF3A3 YTHDF3 RPS23 RPL14 SF3B3 SUPT5H FLNA PCBP2 RPS26 RPL12 RPS4X RPL23A YTHDF2 RPL10A GIGYF2 DDX47 PPP2R2A UBA52 RPS28 RBM14 RPL36A RPL17 FMC1-LUC7L2 U2AF1L5
7.27769e-14	21	92	9.89246	Regulation of telomere maintenance	GO:0032204	UPF1 XRCC5 HNRNPC MAPK1 MAPK3 CCT4 TCP1 HNRNPA2B1 DKC1 NAT10 HNRNPA1 CCT7 HNRNPD PARP1 CCT6A HNRNPU CCT8 CCT3 GNL3 CCT2 USP7
0.0015194	5	22	9.84964	Protein-DNA complex disassembly	GO:0032986	SUPT16H GRWD1 SET RPL23 SMARCA4
2.73992e-20	31	138	9.73544	RNA export from nucleus	GO:0006405	UPF1 NSUN2 ZC3H11A U2AF2 POLDIP3 SRSF5 PABPN1 RAE1 CPSF6 SRSF9 SRSF3 SRSF7 SRSF4 KHDRBS1 HNRNPA2B1 SRSF6 UPF3B THOC2 RAN SRRM1 HNRNPA1 DHX9 SRSF1 NCBP1 SSB EIF4A3 FIP1L1 RANBP2 CHTOP SRSF2 NPM1
3.5965e-92	134	599	9.69507	MRNA processing	GO:0006397	LUC7L PTBP1 STRAP BCLAF1 MTREX POLR2B THRAP3 ZC3H11A SNRNP40 U2AF2 YBX1 ELAVL1 DHX8 PABPC1 CLNS1A SART3 SNRPA DDX1 GEMIN5 WBP11 SRRT SF3B2 XRN2 HNRNPC SRPK1 CDC5L HNRNPH3 HNRNPM POLR2E SF3A1 DDX17 POLDIP3 PRMT5 SNW1 SRSF5 ACIN1 PABPN1 PNN PRPF6 FMR1 HTATSF1 SNRNP70 HNRNPUL1 RBM28 C1QBP DDX5 LUC7L3 EFTUD2 DHX15 HSPA8 PRPF19 CPSF6 SRSF9 SRSF3 IK FXR1 NCL SF3B1 SRSF7 SRSF4 WDR77 SFPQ BCAS2 PRPF3 PSPC1 KHDRBS1 HNRNPA2B1 SMU1 SRSF6 UPF3B GTF2F1 THOC2 SNRPD2 RALY SNRPN FXR2 RBM39 SNRPA1 GRSF1 SRRM1 SRPK2 SYNCRIP HNRNPA1 DHX9 SRSF1 TRA2B PRPF4 NCBP1 PNPT1 HNRNPD SCAF11 SNRPF RBM26 MFAP1 EIF4A3 SNRNP200 FIP1L1 NONO RBMX PDCD11 CPSF7 SAP18 HNRNPU RRP1B CHTOP ADAR SRSF2 ZNF326 U2SURP TRA2A PSIP1 HNRNPK NUDT21 SRRM2 USP39 HNRNPF HNRNPA3 PLRG1 RBM4 DDX23 LARP7 SART1 HNRNPA0 NPM1 RBM10 DDX41 SF3A3 SF3B3 SUPT5H PCBP2 DDX47 RBM14 FMC1-LUC7L2 U2AF1L5
0.00691098	4	18	9.63076	Pyrimidine ribonucleoside triphosphate metabolic process	GO:0009208	CAD CTPS1 NME1 NME2
0.00691098	4	18	9.63076	Regulation of cytoplasmic translation	GO:2000765	YBX3 FMR1 DHX9 EEF2
1.30614e-34	53	240	9.57056	RNA localization	GO:0006403	UPF1 BCLAF1 NSUN2 NOP58 ZC3H11A U2AF2 YBX1 RTRAF POLDIP3 SRSF5 PABPN1 RAE1 PRPF6 FMR1 CPSF6 SRSF9 SRSF3 CCT4 SRSF7 SRSF4 TCP1 KHDRBS1 HNRNPA2B1 SRSF6 UPF3B THOC2 DKC1 RAN SRRM1 HNRNPA1 CCT7 DHX9 IGF2BP3 SRSF1 NCBP1 PNPT1 LRPPRC SSB G3BP2 EIF4A3 FIP1L1 CCT6A HNRNPU RANBP2 CCT8 IGF2BP1 CHTOP SRSF2 CCT3 CCT2 HNRNPA3 CKAP5 NPM1
8.89188e-17	26	118	9.54914	MRNA 3 -end processing	GO:0031124	ZC3H11A U2AF2 PABPC1 POLDIP3 SRSF5 PABPN1 CPSF6 SRSF9 SRSF3 SRSF7 SRSF4 SRSF6 UPF3B THOC2 GRSF1 SRRM1 SRSF1 NCBP1 PNPT1 EIF4A3 FIP1L1 CPSF7 CHTOP SRSF2 NUDT21 SUPT5H
0.00187567	5	23	9.42139	Nucleotide-excision repair, DNA gap filling	GO:0006297	RFC1 RFC2 RPS27A RFC4 UBA52
2.87004e-05	8	37	9.37047	Liver regeneration	GO:0097421	CSNK2A2 PRMT5 SRSF5 RPS16 RPL19 RPS15 SRSF1 PNPT1
5.22476e-19	30	140	9.2868	Ribonucleoprotein complex export from nucleus	GO:0071426	UPF1 NSUN2 ZC3H11A U2AF2 POLDIP3 SRSF5 PABPN1 RAE1 SRSF9 SRSF3 RPS15 SRSF7 SRSF4 HNRNPA2B1 SRSF6 UPF3B THOC2 RAN SRRM1 LTV1 SRSF1 NCBP1 SSB EIF4A3 FIP1L1 RANBP2 CHTOP SRSF2 RRS1 NPM1
0.00050876	6	28	9.2868	Regulation of ubiquitin protein ligase activity	GO:1904666	RPS20 RPS15 RPL5 RPL23 RPL11 RPS7
0.00050876	6	28	9.2868	Positive regulation of gene silencing by miRNA	GO:2000637	FMR1 DDX5 DDX6 FXR1 EIF4G1 DHX9
1.24931e-26	42	197	9.23966	Nucleic acid transport	GO:0050657	UPF1 BCLAF1 NSUN2 ZC3H11A U2AF2 YBX1 RTRAF POLDIP3 SRSF5 PABPN1 RAE1 FMR1 CPSF6 SRSF9 SRSF3 SRSF7 SRSF4 KHDRBS1 HNRNPA2B1 SRSF6 UPF3B THOC2 RAN SRRM1 HNRNPA1 DHX9 IGF2BP3 SRSF1 NCBP1 PNPT1 LRPPRC SSB G3BP2 EIF4A3 FIP1L1 RANBP2 IGF2BP1 CHTOP SRSF2 HNRNPA3 CKAP5 NPM1
1.24931e-26	42	197	9.23966	RNA transport	GO:0050658	UPF1 BCLAF1 NSUN2 ZC3H11A U2AF2 YBX1 RTRAF POLDIP3 SRSF5 PABPN1 RAE1 FMR1 CPSF6 SRSF9 SRSF3 SRSF7 SRSF4 KHDRBS1 HNRNPA2B1 SRSF6 UPF3B THOC2 RAN SRRM1 HNRNPA1 DHX9 IGF2BP3 SRSF1 NCBP1 PNPT1 LRPPRC SSB G3BP2 EIF4A3 FIP1L1 RANBP2 IGF2BP1 CHTOP SRSF2 HNRNPA3 CKAP5 NPM1
0.000136586	7	33	9.19299	Cellular response to interleukin-4	GO:0071353	HSPA5 RPLP0 RPL3 TUBA1B CDK4 FASN IMPDH2
7.79403e-19	30	142	9.156	Ribonucleoprotein complex localization	GO:0071166	UPF1 NSUN2 ZC3H11A U2AF2 POLDIP3 SRSF5 PABPN1 RAE1 SRSF9 SRSF3 RPS15 SRSF7 SRSF4 HNRNPA2B1 SRSF6 UPF3B THOC2 RAN SRRM1 LTV1 SRSF1 NCBP1 SSB EIF4A3 FIP1L1 RANBP2 CHTOP SRSF2 RRS1 NPM1
3.49146e-05	8	38	9.12387	Maturation of 5.8S rRNA	GO:0000460	MTREX RRP15 PES1 FTSJ3 KRI1 RPS21 RRS1 PRKDC
0.00829539	4	19	9.12387	Pyrimidine nucleoside triphosphate biosynthetic process	GO:0009148	CAD CTPS1 NME1 NME2
0.00829539	4	19	9.12387	Nucleolar large rRNA transcription by RNA polymerase I	GO:0042790	TCOF1 NCL SMARCA4 PWP1
0.00829539	4	19	9.12387	Modulation by symbiont of host programmed cell death	GO:0052040	MAPK1 MAPK3 SFPQ PHB2
2.35349e-26	42	200	9.10106	Establishment of RNA localization	GO:0051236	UPF1 BCLAF1 NSUN2 ZC3H11A U2AF2 YBX1 RTRAF POLDIP3 SRSF5 PABPN1 RAE1 FMR1 CPSF6 SRSF9 SRSF3 SRSF7 SRSF4 KHDRBS1 HNRNPA2B1 SRSF6 UPF3B THOC2 RAN SRRM1 HNRNPA1 DHX9 IGF2BP3 SRSF1 NCBP1 PNPT1 LRPPRC SSB G3BP2 EIF4A3 FIP1L1 RANBP2 IGF2BP1 CHTOP SRSF2 HNRNPA3 CKAP5 NPM1
4.39169e-166	236	1126	9.08336	RNA processing	GO:0006396	LUC7L PTBP1 STRAP BCLAF1 NSUN2 MTREX POLR2B RRP12 MRTO4 THRAP3 NOP58 ZC3H11A SNRNP40 RPL18 U2AF2 WDR18 YBX1 ELAVL1 RRP15 DHX8 ELP1 PABPC1 RPL31 HSD17B10 CLNS1A SART3 SNRPA DDX1 GEMIN5 WBP11 SRRT RTRAF SF3B2 DDX18 XRN2 RPL6 RPLP0 PABPC4 HNRNPC SRPK1 CDC5L HNRNPH3 HNRNPM POLR2E SF3A1 PES1 DDX17 RTCB POLDIP3 RPL3 PRMT5 SNW1 SRSF5 ACIN1 PABPN1 PNN PRPF6 NOP56 FMR1 HTATSF1 POP1 SNRNP70 RPS16 HNRNPUL1 RPS19 PPP2R1A RPL18A RBM28 GTPBP4 RPL28 RPL19 C1QBP FTSJ3 DDX5 LUC7L3 EFTUD2 RPL34 DHX15 HSPA8 PRPF19 RPS13 CPSF6 KRR1 NOP2 SRSF9 SRSF3 BYSL IK RPL24 FXR1 NCL RPS15 SF3B1 SRSF7 RPL22 SRSF4 WDR77 SFPQ BCAS2 PRPF3 EBNA1BP2 PSPC1 KHDRBS1 RPL21 RPL5 HNRNPA2B1 SMU1 DDX54 SRSF6 RIOK1 UPF3B GTF2F1 THOC2 RPL23 SNRPD2 RALY SNRPN FXR2 KRI1 RPL36 PPAN DKC1 RBM39 RPL27 SNRPA1 GRSF1 SRRM1 WDR36 SRPK2 SYNCRIP NAT10 HNRNPA1 DHX9 PWP1 SRSF1 TRA2B PRPF4 NCBP1 RPL35 RPS6 PNPT1 RPS24 SSB HNRNPD SCAF11 SNRPF RBM26 MFAP1 RPS2 PELP1 EIF4A3 RPL13A RPL11 RPS8 SNRNP200 RPL32 FIP1L1 LYAR NONO RBMX RPL10 RPL7 PDCD11 CPSF7 SAP18 DHX37 HNRNPDL HNRNPU RPL30 RRP1B RRP1 CHTOP ADAR RPL8 SRSF2 RPL26 RPL29 ZNF326 RPL9 U2SURP TRA2A RPS14 PSIP1 HNRNPK DDX21 NOLC1 RPL27A NUDT21 RPL13 TSR1 SRRM2 USP39 HNRNPF HNRNPA3 EXOSC1 RSL1D1 PLRG1 RPS21 MRM3 RPS7 RBM4 DDX23 RPL4 LARP7 RPL15 SART1 RPLP2 HNRNPA0 RPS27 RRS1 NPM1 RBM10 RPL35A DDX41 SF3A3 TBL3 RPL14 SF3B3 SUPT5H PCBP2 RPF2 RPS26 RPL12 RPL23A YTHDF2 RPL10A DDX47 DDX3X UBA52 RPS28 RBM14 RPL36A PRKDC RPL17 FMC1-LUC7L2 U2AF1L5
1.49292e-07	12	58	8.96657	Spliceosomal snRNP assembly	GO:0000387	STRAP CLNS1A SART3 GEMIN5 PRMT5 PRPF6 PRPF19 WDR77 PRPF3 SNRPD2 SNRPF SART1
0.000624514	6	29	8.96657	Positive regulation of posttranscriptional gene silencing	GO:0060148	FMR1 DDX5 DDX6 FXR1 EIF4G1 DHX9
2.73992e-20	33	161	8.88303	MRNA transport	GO:0051028	UPF1 BCLAF1 NSUN2 ZC3H11A U2AF2 POLDIP3 SRSF5 PABPN1 RAE1 FMR1 SRSF9 SRSF3 SRSF7 SRSF4 HNRNPA2B1 SRSF6 UPF3B THOC2 SRRM1 HNRNPA1 DHX9 IGF2BP3 SRSF1 NCBP1 LRPPRC G3BP2 EIF4A3 FIP1L1 RANBP2 IGF2BP1 CHTOP SRSF2 HNRNPA3
8.23053e-10	16	79	8.7774	Telomere maintenance via telomerase	GO:0007004	RFC1 XRCC5 HNRNPC MAPK1 MAPK3 CCT4 TCP1 DKC1 NAT10 HNRNPA1 CCT7 CCT6A HNRNPU CCT8 CCT3 CCT2
2.80213e-83	130	644	8.74844	Nucleobase-containing compound catabolic process	GO:0034655	UPF1 RPS20 CSDE1 BCLAF1 NSUN2 MTREX MRTO4 THRAP3 YBX3 RPL18 YBX1 ELAVL1 PABPC1 RPL31 TNPO1 RPS5 XRN2 RPL6 RPLP0 PABPC4 HNRNPC HNRNPM GTPBP1 RPL3 PSMC6 AHCY FMR1 POP1 EIF3E RPS16 RPS19 PPP2R1A RPL18A ZC3HAV1 RPL28 RPL19 PSMD3 DDX5 RPL34 HSPA8 DDX6 RPS13 RPS12 RPL24 FXR1 EIF4G1 RPS15 RPL22 SET RPL21 RPL5 RPS10 UPF3B RPL23 FXR2 RPL36 DKC1 RPL27 GRSF1 RPS15A SYNCRIP DHX9 IGF2BP3 NCBP1 RPL35 RPS6 PNPT1 LRPPRC RPS24 SSB HNRNPD RPS2 EIF4A3 RPS11 RPL13A RPL11 SERBP1 RPS8 RPS27A RPL32 RPS3A RPL10 RPL7 RPS3 HNRNPU MOV10 LARP1 RPL30 ZC3H18 IGF2BP1 RPL8 RPL26 RPL29 RPL9 RPS14 YWHAZ VCP RPL27A YWHAB RPL13 RPSA PYM1 EXOSC1 RPS21 RPS7 RPL4 RPL15 PSMD2 RPLP2 HNRNPA0 RPS27 NPM1 RBM10 RPL35A YTHDF3 RPS23 RPL14 SND1 RPS26 RPL12 RPS4X RPL23A YTHDF2 RPL10A GIGYF2 PPP2R2A UBA52 RPS28 RPL36A RPL17
4.48412e-106	163	808	8.74277	Translation	GO:0006412	UPF1 RPS20 CSDE1 BCLAF1 YBX3 MRPS35 EIF4B RPL18 YBX1 ELAVL1 DHX29 PABPC1 TCOF1 RPL31 DDX1 GEMIN5 RPS5 EIF3I RPL6 RPLP0 PABPC4 MAPK1 EIF3L GTPBP1 POLDIP3 RPL3 EIF3D FMR1 MRPS31 MAPK3 EIF3E RPS16 RPS19 RPL18A EIF3B EIF3A RPL28 RPL19 C1QBP RPL34 DDX6 RPS13 RPS12 MRPS27 RPL24 FXR1 EIF4G1 NCL RPS15 FARSB RPL22 MRPS15 KHDRBS1 RPL21 MRPS2 RPL5 RPS10 UPF3B MRPS7 RPL23 RRBP1 MRPS26 EIF2S2 TRAP1 FXR2 ILF3 RPL36 EIF2S3 EIF3G RPL27 PTCD3 DAP3 EIF2S1 RPS15A SYNCRIP NAT10 CAPRIN1 CDK4 DHX9 MRPS9 IGF2BP3 NCBP1 RPL35 RPS6 MRPL15 PNPT1 LRPPRC RPS24 HNRNPD RPS2 EIF4A3 RPS11 RPL13A RPL11 RPS8 RPS27A MRPS5 RPL32 EIF2A RPS3A RPL10 MRPS28 RPL7 EIF3H EIF3M RPS3 MOV10 LARP1 RPL30 EIF5B IGF2BP1 RPL8 LARP4 EIF4A1 RPL26 RPL29 RPL9 RPS14 NEMF NOLC1 RPL27A RPL13 EEF2 RPSA PYM1 EXOSC1 RPS21 RPS7 RBM4 RPL4 MRPL11 RPL15 MRPS22 EIF3F RPLP2 RPS27 TUFM FARSA NPM1 MRPS23 RPL35A EIF3C PURA DRG1 YTHDF3 RPS23 RPL14 NACA RPS26 RPL12 RPS4X RPL23A YTHDF2 RPL10A GIGYF2 RACK1 DDX3X UBA52 RPS28 RPL36A PRKDC EEF1G RPL17
0.000737226	6	30	8.66768	Protein heterooligomerization	GO:0051291	CPSF6 FARSB CPSF7 NUDT21 MAT2A FARSA
0.00277239	5	25	8.66768	GTP metabolic process	GO:0046039	GTPBP1 RAN IMPDH2 NME1 NME2
0.00277239	5	25	8.66768	3 -UTR-mediated mRNA stabilization	GO:0070935	YBX3 ELAVL1 HNRNPC HNRNPA0 RBM10
0.00981618	4	20	8.66768	Nucleosome disassembly	GO:0006337	SUPT16H GRWD1 SET SMARCA4
0.00981618	4	20	8.66768	Nucleobase biosynthetic process	GO:0046112	CAD PAICS PRPS1 CTPS1
2.22559e-14	24	121	8.59605	MRNA export from nucleus	GO:0006406	UPF1 NSUN2 ZC3H11A U2AF2 POLDIP3 SRSF5 PABPN1 RAE1 SRSF9 SRSF3 SRSF7 SRSF4 HNRNPA2B1 SRSF6 UPF3B THOC2 SRRM1 SRSF1 NCBP1 EIF4A3 FIP1L1 RANBP2 CHTOP SRSF2
2.22559e-14	24	121	8.59605	MRNA-containing ribonucleoprotein complex export from nucleus	GO:0071427	UPF1 NSUN2 ZC3H11A U2AF2 POLDIP3 SRSF5 PABPN1 RAE1 SRSF9 SRSF3 SRSF7 SRSF4 HNRNPA2B1 SRSF6 UPF3B THOC2 SRRM1 SRSF1 NCBP1 EIF4A3 FIP1L1 RANBP2 CHTOP SRSF2
8.47408e-11	18	91	8.57243	Telomere maintenance via telomere lengthening	GO:0010833	RFC1 XRCC5 HNRNPC MAPK1 MAPK3 CCT4 TCP1 HNRNPA2B1 DKC1 NAT10 HNRNPA1 CCT7 PARP1 CCT6A HNRNPU CCT8 CCT3 CCT2
1.18985e-09	16	81	8.56067	RNA-dependent DNA biosynthetic process	GO:0006278	RFC1 XRCC5 HNRNPC MAPK1 MAPK3 CCT4 TCP1 DKC1 NAT10 HNRNPA1 CCT7 CCT6A HNRNPU CCT8 CCT3 CCT2
2.18873e-08	14	72	8.42691	Positive regulation of DNA biosynthetic process	GO:2000573	RFC2 XRCC5 MAPK1 MAPK3 CCT4 TCP1 DKC1 HNRNPA1 CCT7 CCT6A CCT8 CCT3 RFC4 CCT2
0.000238941	7	36	8.42691	Response to interleukin-4	GO:0070670	HSPA5 RPLP0 RPL3 TUBA1B CDK4 FASN IMPDH2
1.99505e-103	163	839	8.41974	Peptide biosynthetic process	GO:0043043	UPF1 RPS20 CSDE1 BCLAF1 YBX3 MRPS35 EIF4B RPL18 YBX1 ELAVL1 DHX29 PABPC1 TCOF1 RPL31 DDX1 GEMIN5 RPS5 EIF3I RPL6 RPLP0 PABPC4 MAPK1 EIF3L GTPBP1 POLDIP3 RPL3 EIF3D FMR1 MRPS31 MAPK3 EIF3E RPS16 RPS19 RPL18A EIF3B EIF3A RPL28 RPL19 C1QBP RPL34 DDX6 RPS13 RPS12 MRPS27 RPL24 FXR1 EIF4G1 NCL RPS15 FARSB RPL22 MRPS15 KHDRBS1 RPL21 MRPS2 RPL5 RPS10 UPF3B MRPS7 RPL23 RRBP1 MRPS26 EIF2S2 TRAP1 FXR2 ILF3 RPL36 EIF2S3 EIF3G RPL27 PTCD3 DAP3 EIF2S1 RPS15A SYNCRIP NAT10 CAPRIN1 CDK4 DHX9 MRPS9 IGF2BP3 NCBP1 RPL35 RPS6 MRPL15 PNPT1 LRPPRC RPS24 HNRNPD RPS2 EIF4A3 RPS11 RPL13A RPL11 RPS8 RPS27A MRPS5 RPL32 EIF2A RPS3A RPL10 MRPS28 RPL7 EIF3H EIF3M RPS3 MOV10 LARP1 RPL30 EIF5B IGF2BP1 RPL8 LARP4 EIF4A1 RPL26 RPL29 RPL9 RPS14 NEMF NOLC1 RPL27A RPL13 EEF2 RPSA PYM1 EXOSC1 RPS21 RPS7 RBM4 RPL4 MRPL11 RPL15 MRPS22 EIF3F RPLP2 RPS27 TUFM FARSA NPM1 MRPS23 RPL35A EIF3C PURA DRG1 YTHDF3 RPS23 RPL14 NACA RPS26 RPL12 RPS4X RPL23A YTHDF2 RPL10A GIGYF2 RACK1 DDX3X UBA52 RPS28 RPL36A PRKDC EEF1G RPL17
7.18093e-22	37	191	8.3954	Positive regulation of cellular amide metabolic process	GO:0034250	YBX3 ELAVL1 DHX29 PABPC1 MAPK1 POLDIP3 EIF3D FMR1 MAPK3 EIF3E C1QBP MRPS27 FXR1 EIF4G1 KHDRBS1 RPL5 UPF3B FXR2 EIF2S3 NAT10 CDK4 DHX9 HNRNPD EIF4A3 LARP1 LARP4 RPL26 EEF2 PYM1 NPM1 EIF3C YTHDF3 RPS4X YTHDF2 RACK1 DDX3X PRKDC
2.17149e-72	117	604	8.39502	NcRNA metabolic process	GO:0034660	NSUN2 MTREX RRP12 MRTO4 NOP58 RPL18 WDR18 RRP15 ELP1 RPL31 HSD17B10 DDX1 WBP11 SRRT RTRAF DDX18 XRN2 RPL6 RPLP0 PES1 DDX17 RTCB RPL3 NOP56 POP1 RPS16 RPS19 RPL18A GTPBP4 RPL28 RPL19 FTSJ3 RPL34 KRR1 NOP2 BYSL RPL24 RPS15 FARSB RPL22 EBNA1BP2 RPL21 RPL5 HNRNPA2B1 DDX54 RIOK1 RPL23 KRI1 RPL36 PPAN DKC1 RPL27 RAN GRSF1 WDR36 NAT10 PWP1 RPL35 RPS6 PNPT1 RPS24 SSB RPS2 PELP1 EIF4A3 RPL13A RPL11 RPS8 RPL32 LYAR RPL10 RPL7 PDCD11 DHX37 RPL30 RRP1B RRP1 ADAR RPL8 RPL26 RPL29 RPL9 RPS14 DDX21 NOLC1 RPL27A RPL13 TSR1 EXOSC1 RSL1D1 RPS21 MRM3 RPS7 RPL4 LARP7 RPL15 SART1 RPLP2 RPS27 RRS1 FARSA RPL35A TBL3 RPL14 SND1 RPF2 RPL12 RPL23A YTHDF2 RPL10A DDX47 DDX3X UBA52 RPS28 RPL36A PRKDC RPL17
0.000877202	6	31	8.38808	MRNA cleavage	GO:0006379	CPSF6 NCBP1 FIP1L1 CPSF7 MOV10 NUDT21
0.000877202	6	31	8.38808	Positive regulation of translational initiation	GO:0045948	DHX29 KHDRBS1 LARP1 YTHDF3 YTHDF2 DDX3X
0.00330409	5	26	8.33431	Maturation of 5.8S rRNA from tricistronic rRNA transcript (SSU-rRNA, 5.8S rRNA, LSU-rRNA)	GO:0000466	PES1 FTSJ3 KRI1 RPS21 RRS1
9.67544e-48	80	421	8.23533	Establishment of protein localization to membrane	GO:0090150	RPS20 SEC63 HSPA5 RPL18 RPL31 ALDH3A2 RPS5 RPL6 RPLP0 RPL3 RPS16 RPS19 RPL18A RPL28 RPL19 RPL34 RPS13 RPS12 RPL24 RPS15 SPTBN1 RPL22 RPL21 RPL5 RPS10 SSR1 RPL23 YWHAH RPL36 RPL27 YWHAQ RPS15A RPL35 RPS6 RPS24 SRP14 RPS2 RPS11 RPL13A RPL11 RPS8 RPS27A RPL32 RPS3A RPL10 RPL7 RPS3 RPL30 RPL8 RPL26 RPL29 RPL9 RPS14 YWHAZ RPL27A YWHAB RPL13 RPSA YWHAG HSPA4 RPS21 RPS7 RPL4 RPL15 RPLP2 RPS27 RPL35A RPS23 RPL14 NACA RPS26 RPL12 RPS4X RPL23A RPL10A RACK1 UBA52 RPS28 RPL36A RPL17
7.20517e-49	82	433	8.20727	Protein targeting	GO:0006605	RPS20 SEC63 HSPA5 RPL18 CSNK2A2 RPL31 ALDH3A2 RPS5 HUWE1 RPL6 RPLP0 RPL3 RPS16 RPS19 RPL18A RPL28 RPL19 RPL34 HSPA8 RPS13 RPS12 RPL24 RPS15 RPL22 RPL21 RPL5 RPS10 SSR1 RPL23 RPL36 RPL27 YWHAQ RPS15A RPL35 RPS6 RPS24 SRP14 RPS2 RPS11 RPL13A RPL11 RPS8 RPS27A HSPD1 RPL32 RPS3A RPL10 RPL7 RPS3 RPL30 RPL8 RPL26 RPL29 RPL9 RPS14 YWHAZ RPL27A YWHAB RPL13 RPSA SLC25A6 YWHAG HSPA4 RPS21 RPS7 RPL4 RPL15 RPLP2 RPS27 RPL35A RPS23 RPL14 NACA RPS26 RPL12 RPS4X RPL23A RPL10A UBA52 RPS28 RPL36A RPL17
2.64773e-79	130	691	8.15339	Heterocycle catabolic process	GO:0046700	UPF1 RPS20 CSDE1 BCLAF1 NSUN2 MTREX MRTO4 THRAP3 YBX3 RPL18 YBX1 ELAVL1 PABPC1 RPL31 TNPO1 RPS5 XRN2 RPL6 RPLP0 PABPC4 HNRNPC HNRNPM GTPBP1 RPL3 PSMC6 AHCY FMR1 POP1 EIF3E RPS16 RPS19 PPP2R1A RPL18A ZC3HAV1 RPL28 RPL19 PSMD3 DDX5 RPL34 HSPA8 DDX6 RPS13 RPS12 RPL24 FXR1 EIF4G1 RPS15 RPL22 SET RPL21 RPL5 RPS10 UPF3B RPL23 FXR2 RPL36 DKC1 RPL27 GRSF1 RPS15A SYNCRIP DHX9 IGF2BP3 NCBP1 RPL35 RPS6 PNPT1 LRPPRC RPS24 SSB HNRNPD RPS2 EIF4A3 RPS11 RPL13A RPL11 SERBP1 RPS8 RPS27A RPL32 RPS3A RPL10 RPL7 RPS3 HNRNPU MOV10 LARP1 RPL30 ZC3H18 IGF2BP1 RPL8 RPL26 RPL29 RPL9 RPS14 YWHAZ VCP RPL27A YWHAB RPL13 RPSA PYM1 EXOSC1 RPS21 RPS7 RPL4 RPL15 PSMD2 RPLP2 HNRNPA0 RPS27 NPM1 RBM10 RPL35A YTHDF3 RPS23 RPL14 SND1 RPS26 RPL12 RPS4X RPL23A YTHDF2 RPL10A GIGYF2 PPP2R2A UBA52 RPS28 RPL36A RPL17
9.55465e-79	130	698	8.07162	Cellular nitrogen compound catabolic process	GO:0044270	UPF1 RPS20 CSDE1 BCLAF1 NSUN2 MTREX MRTO4 THRAP3 YBX3 RPL18 YBX1 ELAVL1 PABPC1 RPL31 TNPO1 RPS5 XRN2 RPL6 RPLP0 PABPC4 HNRNPC HNRNPM GTPBP1 RPL3 PSMC6 AHCY FMR1 POP1 EIF3E RPS16 RPS19 PPP2R1A RPL18A ZC3HAV1 RPL28 RPL19 PSMD3 DDX5 RPL34 HSPA8 DDX6 RPS13 RPS12 RPL24 FXR1 EIF4G1 RPS15 RPL22 SET RPL21 RPL5 RPS10 UPF3B RPL23 FXR2 RPL36 DKC1 RPL27 GRSF1 RPS15A SYNCRIP DHX9 IGF2BP3 NCBP1 RPL35 RPS6 PNPT1 LRPPRC RPS24 SSB HNRNPD RPS2 EIF4A3 RPS11 RPL13A RPL11 SERBP1 RPS8 RPS27A RPL32 RPS3A RPL10 RPL7 RPS3 HNRNPU MOV10 LARP1 RPL30 ZC3H18 IGF2BP1 RPL8 RPL26 RPL29 RPL9 RPS14 YWHAZ VCP RPL27A YWHAB RPL13 RPSA PYM1 EXOSC1 RPS21 RPS7 RPL4 RPL15 PSMD2 RPLP2 HNRNPA0 RPS27 NPM1 RBM10 RPL35A YTHDF3 RPS23 RPL14 SND1 RPS26 RPL12 RPS4X RPL23A YTHDF2 RPL10A GIGYF2 PPP2R2A UBA52 RPS28 RPL36A RPL17
0.0038436	5	27	8.02563	Regulation of translation in response to stress	GO:0043555	EIF4G1 EIF2S1 RBM4 NPM1 DDX3X
0.0038436	5	27	8.02563	Regulation of protein insertion into mitochondrial membrane involved in apoptotic signaling pathway	GO:1900739	YWHAH YWHAQ YWHAZ YWHAB YWHAG
0.0038436	5	27	8.02563	Positive regulation of protein insertion into mitochondrial membrane involved in apoptotic signaling pathway	GO:1900740	YWHAH YWHAQ YWHAZ YWHAB YWHAG
0.000335279	7	38	7.98339	Positive regulation of telomerase activity	GO:0051973	XRCC5 MAPK1 MAPK3 CCT4 TCP1 DKC1 CCT2
8.25012e-78	130	710	7.9352	Aromatic compound catabolic process	GO:0019439	UPF1 RPS20 CSDE1 BCLAF1 NSUN2 MTREX MRTO4 THRAP3 YBX3 RPL18 YBX1 ELAVL1 PABPC1 RPL31 TNPO1 RPS5 XRN2 RPL6 RPLP0 PABPC4 HNRNPC HNRNPM GTPBP1 RPL3 PSMC6 AHCY FMR1 POP1 EIF3E RPS16 RPS19 PPP2R1A RPL18A ZC3HAV1 RPL28 RPL19 PSMD3 DDX5 RPL34 HSPA8 DDX6 RPS13 RPS12 RPL24 FXR1 EIF4G1 RPS15 RPL22 SET RPL21 RPL5 RPS10 UPF3B RPL23 FXR2 RPL36 DKC1 RPL27 GRSF1 RPS15A SYNCRIP DHX9 IGF2BP3 NCBP1 RPL35 RPS6 PNPT1 LRPPRC RPS24 SSB HNRNPD RPS2 EIF4A3 RPS11 RPL13A RPL11 SERBP1 RPS8 RPS27A RPL32 RPS3A RPL10 RPL7 RPS3 HNRNPU MOV10 LARP1 RPL30 ZC3H18 IGF2BP1 RPL8 RPL26 RPL29 RPL9 RPS14 YWHAZ VCP RPL27A YWHAB RPL13 RPSA PYM1 EXOSC1 RPS21 RPS7 RPL4 RPL15 PSMD2 RPLP2 HNRNPA0 RPS27 NPM1 RBM10 RPL35A YTHDF3 RPS23 RPL14 SND1 RPS26 RPL12 RPS4X RPL23A YTHDF2 RPL10A GIGYF2 PPP2R2A UBA52 RPS28 RPL36A RPL17
0.000106536	8	44	7.87971	Toxin transport	GO:1901998	HSPA5 CCT4 TCP1 CCT7 CCT8 CCT3 CCT2 COPB2
1.40271e-45	79	435	7.87065	Regulation of mRNA metabolic process	GO:1903311	UPF1 PTBP1 THRAP3 YBX3 U2AF2 YBX1 ELAVL1 PABPC1 TNPO1 PABPC4 HNRNPC SRPK1 HNRNPM DDX17 GTPBP1 PSMC6 SNW1 ACIN1 PABPN1 FMR1 SNRNP70 ZC3HAV1 PSMD3 C1QBP DDX5 HSPA8 PRPF19 DDX6 CPSF6 SRSF9 SRSF3 FXR1 EIF4G1 NCL SRSF7 SRSF4 SET KHDRBS1 HNRNPA2B1 SMU1 SRSF6 FXR2 RBM39 SRPK2 SYNCRIP HNRNPA1 DHX9 IGF2BP3 TRA2B NCBP1 PNPT1 HNRNPD SERBP1 RPS27A RBMX CPSF7 SAP18 HNRNPU MOV10 LARP1 IGF2BP1 SRSF2 TRA2A YWHAZ HNRNPK YWHAB NUDT21 EXOSC1 RBM4 LARP7 PSMD2 HNRNPA0 NPM1 RBM10 YTHDF3 SUPT5H YTHDF2 GIGYF2 UBA52
2.42729e-59	102	566	7.8101	Establishment of protein localization to organelle	GO:0072594	RPS20 SEC63 HSPA5 RPL18 ELAVL1 CSNK2A2 RPL31 ALDH3A2 TNPO1 RPS5 HUWE1 RPL6 RPLP0 MAPK1 RPL3 RPS16 RPS19 RPL18A RPL28 RPL19 RPL34 HSPA8 RPS13 RPS12 RPL24 RPS15 CCT4 RPL22 TCP1 RPL21 RPL5 CSE1L RPS10 RPL23 YWHAH RPL36 TRIM28 DKC1 RPL27 RAN YWHAQ RPS15A CCT7 RPL35 RPS6 RPS24 SRP14 RPS2 RPS11 RPL13A RPL11 RPS8 RPS27A HSPD1 RPL32 RPS3A CCT6A RPL10 RPL7 RPS3 RANBP2 CCT8 RPL30 ADAR RPL8 RPL26 RPL29 CCT3 RPL9 RPS14 YWHAZ NOLC1 CCT2 RPL27A YWHAB RPL13 RPSA SLC25A6 YWHAG HSPA4 RPS21 RPS7 RPL4 RPL15 RPLP2 RPS27 KPNA2 RPL35A RPS23 RPL14 FLNA RPS26 RPL12 RPS4X RPL23A RPL10A IPO7 PHB2 UBA52 RPS28 RPL36A RPL17
2.81026e-17	31	173	7.76584	RNA 3 -end processing	GO:0031123	ZC3H11A U2AF2 PABPC1 HSD17B10 POLDIP3 SRSF5 PABPN1 CPSF6 SRSF9 SRSF3 SRSF7 SRSF4 SRSF6 UPF3B THOC2 DKC1 GRSF1 SRRM1 SRSF1 NCBP1 PNPT1 SSB EIF4A3 FIP1L1 CPSF7 CHTOP SRSF2 NUDT21 RPS21 LARP7 SUPT5H
0.00452028	5	28	7.739	Cleavage involved in rRNA processing	GO:0000469	KRI1 TSR1 RPS21 RRS1 TBL3
1.09222e-21	39	219	7.7178	Nuclear export	GO:0051168	UPF1 NSUN2 ZC3H11A U2AF2 POLDIP3 RANGAP1 SRSF5 PABPN1 RAE1 CPSF6 SRSF9 SRSF3 HSPA9 RPS15 SRSF7 SRSF4 KHDRBS1 HNRNPA2B1 SRSF6 CSE1L UPF3B THOC2 RAN SRRM1 HNRNPA1 LTV1 DHX9 SRSF1 NCBP1 SSB EIF4A3 FIP1L1 RANBP2 CHTOP ADAR SRSF2 NEMF RRS1 NPM1
1.15542e-76	131	739	7.68245	Organic cyclic compound catabolic process	GO:1901361	UPF1 RPS20 CSDE1 BCLAF1 NSUN2 MTREX MRTO4 THRAP3 YBX3 RPL18 YBX1 ELAVL1 PABPC1 RPL31 TNPO1 RPS5 XRN2 RPL6 RPLP0 PABPC4 HNRNPC HNRNPM GTPBP1 RPL3 PSMC6 AHCY FMR1 POP1 EIF3E RPS16 RPS19 PPP2R1A RPL18A ZC3HAV1 RPL28 RPL19 PSMD3 DDX5 RPL34 HSPA8 DDX6 RPS13 RPS12 RPL24 FXR1 EIF4G1 RPS15 RPL22 SET RPL21 RPL5 RPS10 UPF3B RPL23 YWHAH FXR2 RPL36 DKC1 RPL27 GRSF1 RPS15A SYNCRIP DHX9 IGF2BP3 NCBP1 RPL35 RPS6 PNPT1 LRPPRC RPS24 SSB HNRNPD RPS2 EIF4A3 RPS11 RPL13A RPL11 SERBP1 RPS8 RPS27A RPL32 RPS3A RPL10 RPL7 RPS3 HNRNPU MOV10 LARP1 RPL30 ZC3H18 IGF2BP1 RPL8 RPL26 RPL29 RPL9 RPS14 YWHAZ VCP RPL27A YWHAB RPL13 RPSA PYM1 EXOSC1 RPS21 RPS7 RPL4 RPL15 PSMD2 RPLP2 HNRNPA0 RPS27 NPM1 RBM10 RPL35A YTHDF3 RPS23 RPL14 SND1 RPS26 RPL12 RPS4X RPL23A YTHDF2 RPL10A GIGYF2 PPP2R2A UBA52 RPS28 RPL36A RPL17
0.00144884	6	34	7.64795	Protein refolding	GO:0042026	HSPA5 SNRNP70 HSPA8 HSPA9 CCT7 HSPD1
2.13146e-09	17	97	7.59539	Mitochondrial translational elongation	GO:0070125	MRPS35 MRPS31 MRPS27 MRPS15 MRPS2 MRPS7 MRPS26 PTCD3 DAP3 MRPS9 MRPL15 MRPS5 MRPS28 MRPL11 MRPS22 TUFM MRPS23
4.50662e-05	9	52	7.50088	Positive regulation of gene expression, epigenetic	GO:0045815	POLR1A ACTB POLR2E SF3B1 DEK MYBBP1A SMARCA5 DDX21 POLR1C
0.00522493	5	29	7.47214	Positive regulation of viral transcription	GO:0050434	POLR2B POLR2E GTF2F1 DHX9 SUPT5H
1.91926e-23	44	262	7.27821	Nucleobase-containing compound transport	GO:0015931	UPF1 SLC25A5 BCLAF1 NSUN2 ZC3H11A U2AF2 YBX1 RTRAF POLDIP3 SRSF5 PABPN1 RAE1 FMR1 CPSF6 SRSF9 SRSF3 SRSF7 SRSF4 KHDRBS1 HNRNPA2B1 SRSF6 UPF3B THOC2 RAN SRRM1 HNRNPA1 DHX9 IGF2BP3 SRSF1 NCBP1 PNPT1 LRPPRC SSB G3BP2 EIF4A3 FIP1L1 RANBP2 IGF2BP1 CHTOP SRSF2 SLC25A6 HNRNPA3 CKAP5 NPM1
0.000627514	7	42	7.22307	Translesion synthesis	GO:0019985	RFC1 RFC2 USP10 RPS27A RFC4 VCP UBA52
0.00601633	5	30	7.22307	RNA 5 -end processing	GO:0000966	HSD17B10 POP1 PNPT1 SSB TBL3
0.00601633	5	30	7.22307	Pyrimidine nucleotide biosynthetic process	GO:0006221	CAD PRPS1 CTPS1 NME1 NME2
0.00601633	5	30	7.22307	Negative regulation of telomere maintenance via telomere lengthening	GO:1904357	HNRNPC NAT10 HNRNPA1 PARP1 HNRNPU
4.59382e-93	165	1006	7.10819	Amide biosynthetic process	GO:0043604	UPF1 RPS20 CSDE1 BCLAF1 YBX3 MRPS35 EIF4B RPL18 YBX1 ELAVL1 DHX29 PABPC1 TCOF1 RPL31 DDX1 GEMIN5 RPS5 EIF3I RPL6 RPLP0 PABPC4 MAPK1 EIF3L GTPBP1 POLDIP3 RPL3 EIF3D FMR1 MRPS31 MAPK3 EIF3E RPS16 RPS19 RPL18A EIF3B EIF3A RPL28 RPL19 C1QBP RPL34 DDX6 RPS13 RPS12 MRPS27 RPL24 FXR1 EIF4G1 NCL RPS15 FARSB RPL22 MRPS15 KHDRBS1 RPL21 MRPS2 RPL5 RPS10 UPF3B MRPS7 RPL23 RRBP1 MRPS26 EIF2S2 TRAP1 FXR2 ILF3 RPL36 EIF2S3 EIF3G RPL27 ACLY PTCD3 DAP3 EIF2S1 RPS15A SYNCRIP NAT10 CAPRIN1 CDK4 DHX9 MRPS9 IGF2BP3 NCBP1 RPL35 RPS6 MRPL15 PNPT1 LRPPRC RPS24 HNRNPD RPS2 EIF4A3 RPS11 RPL13A RPL11 RPS8 RPS27A MRPS5 RPL32 EIF2A RPS3A RPL10 MRPS28 RPL7 EIF3H EIF3M RPS3 MOV10 LARP1 RPL30 EIF5B IGF2BP1 RPL8 LARP4 EIF4A1 RPL26 RPL29 RPL9 RPS14 NEMF NOLC1 RPL27A RPL13 EEF2 RPSA FASN PYM1 EXOSC1 RPS21 RPS7 RBM4 RPL4 MRPL11 RPL15 MRPS22 EIF3F RPLP2 RPS27 TUFM FARSA NPM1 MRPS23 RPL35A EIF3C PURA DRG1 YTHDF3 RPS23 RPL14 NACA RPS26 RPL12 RPS4X RPL23A YTHDF2 RPL10A GIGYF2 RACK1 DDX3X UBA52 RPS28 RPL36A PRKDC EEF1G RPL17
7.12771e-05	9	55	7.09174	Regulation of telomerase activity	GO:0051972	XRCC5 MAPK1 MAPK3 CCT4 TCP1 HNRNPA2B1 DKC1 HNRNPD CCT2
2.10054e-08	16	98	7.07566	Mitochondrial translational termination	GO:0070126	MRPS35 MRPS31 MRPS27 MRPS15 MRPS2 MRPS7 MRPS26 PTCD3 DAP3 MRPS9 MRPL15 MRPS5 MRPS28 MRPL11 MRPS22 MRPS23
0.000229372	8	49	7.07566	Interleukin-12-mediated signaling pathway	GO:0035722	RPLP0 HSPA9 CAPZA1 TCP1 HNRNPA2B1 SNRPA1 HNRNPDL HNRNPF
6.72939e-08	15	92	7.06604	Positive regulation of protein localization to nucleus	GO:1900182	MAPK1 CCT4 TCP1 TRIM28 DKC1 RAN CCT7 PARP1 CCT6A CCT8 CCT3 CCT2 LARP7 NPM1 FLNA
8.1547e-10	19	118	6.97822	Regulation of DNA biosynthetic process	GO:2000278	RFC2 XRCC5 HNRNPC MAPK1 MAPK3 CCT4 TCP1 HNRNPA2B1 DKC1 NAT10 HNRNPA1 CCT7 HNRNPD CCT6A HNRNPU CCT8 CCT3 RFC4 CCT2
3.39675e-90	163	1018	6.93925	Peptide metabolic process	GO:0006518	UPF1 RPS20 CSDE1 BCLAF1 YBX3 MRPS35 EIF4B RPL18 YBX1 ELAVL1 DHX29 PABPC1 TCOF1 RPL31 DDX1 GEMIN5 RPS5 EIF3I RPL6 RPLP0 PABPC4 MAPK1 EIF3L GTPBP1 POLDIP3 RPL3 EIF3D FMR1 MRPS31 MAPK3 EIF3E RPS16 RPS19 RPL18A EIF3B EIF3A RPL28 RPL19 C1QBP RPL34 DDX6 RPS13 RPS12 MRPS27 RPL24 FXR1 EIF4G1 NCL RPS15 FARSB RPL22 MRPS15 KHDRBS1 RPL21 MRPS2 RPL5 RPS10 UPF3B MRPS7 RPL23 RRBP1 MRPS26 EIF2S2 TRAP1 FXR2 ILF3 RPL36 EIF2S3 EIF3G RPL27 PTCD3 DAP3 EIF2S1 RPS15A SYNCRIP NAT10 CAPRIN1 CDK4 DHX9 MRPS9 IGF2BP3 NCBP1 RPL35 RPS6 MRPL15 PNPT1 LRPPRC RPS24 HNRNPD RPS2 EIF4A3 RPS11 RPL13A RPL11 RPS8 RPS27A MRPS5 RPL32 EIF2A RPS3A RPL10 MRPS28 RPL7 EIF3H EIF3M RPS3 MOV10 LARP1 RPL30 EIF5B IGF2BP1 RPL8 LARP4 EIF4A1 RPL26 RPL29 RPL9 RPS14 NEMF NOLC1 RPL27A RPL13 EEF2 RPSA PYM1 EXOSC1 RPS21 RPS7 RBM4 RPL4 MRPL11 RPL15 MRPS22 EIF3F RPLP2 RPS27 TUFM FARSA NPM1 MRPS23 RPL35A EIF3C PURA DRG1 YTHDF3 RPS23 RPL14 NACA RPS26 RPL12 RPS4X RPL23A YTHDF2 RPL10A GIGYF2 RACK1 DDX3X UBA52 RPS28 RPL36A PRKDC EEF1G RPL17
4.31621e-38	74	470	6.82349	Regulation of translation	GO:0006417	UPF1 CSDE1 BCLAF1 YBX3 EIF4B YBX1 ELAVL1 DHX29 PABPC1 TCOF1 DDX1 GEMIN5 MAPK1 POLDIP3 EIF3D FMR1 MAPK3 EIF3E EIF3B C1QBP DDX6 MRPS27 FXR1 EIF4G1 NCL RPL22 KHDRBS1 RPL5 UPF3B TRAP1 FXR2 ILF3 EIF2S3 PTCD3 EIF2S1 SYNCRIP NAT10 CAPRIN1 CDK4 DHX9 IGF2BP3 NCBP1 PNPT1 LRPPRC HNRNPD EIF4A3 RPL13A EIF2A RPL10 EIF3H RPS3 MOV10 LARP1 EIF5B IGF2BP1 LARP4 RPL26 RPS14 NEMF NOLC1 EEF2 PYM1 EXOSC1 RBM4 NPM1 EIF3C PURA YTHDF3 RPS4X YTHDF2 GIGYF2 RACK1 DDX3X PRKDC
0.000305616	8	51	6.79818	Cellular response to interleukin-12	GO:0071349	RPLP0 HSPA9 CAPZA1 TCP1 HNRNPA2B1 SNRPA1 HNRNPDL HNRNPF
0.00789504	5	32	6.77163	Protein insertion into mitochondrial membrane involved in apoptotic signaling pathway	GO:0001844	YWHAH YWHAQ YWHAZ YWHAB YWHAG
0.000933894	7	45	6.74153	Nucleotide-excision repair, DNA incision, 5 -to lesion	GO:0006296	RFC1 RFC2 PARP1 RPS27A RFC4 DDB1 UBA52
1.38583e-07	15	97	6.70181	Positive regulation of viral process	GO:0048524	POLR2B PABPC1 HACD3 SRPK1 POLR2E FMR1 GTF2F1 SRPK2 DHX9 LARP1 ADAR DDB1 KPNA2 SUPT5H DDX3X
0.000345532	8	52	6.66745	Response to interleukin-12	GO:0070671	RPLP0 HSPA9 CAPZA1 TCP1 HNRNPA2B1 SNRPA1 HNRNPDL HNRNPF
8.20625e-12	24	157	6.62498	Translational elongation	GO:0006414	MRPS35 GTPBP1 MRPS31 MRPS27 MRPS15 MRPS2 MRPS7 MRPS26 PTCD3 DAP3 MRPS9 MRPL15 EIF4A3 MRPS5 MRPS28 NEMF EEF2 MRPL11 MRPS22 RPLP2 TUFM MRPS23 RACK1 EEF1G
8.1938e-09	18	120	6.50076	Positive regulation of chromosome organization	GO:2001252	XRCC5 MAPK1 MAPK3 CCT4 SFPQ TCP1 HNRNPA2B1 TRIM28 DKC1 HNRNPA1 CCT7 NUMA1 HNRNPD CCT6A CCT8 CCT3 GNL3 CCT2
6.29855e-06	12	81	6.4205	Transcription-coupled nucleotide-excision repair	GO:0006283	RFC1 POLR2B RFC2 POLR2E PRPF19 COPS4 RPS27A RFC4 COPS2 DDB1 USP7 UBA52
2.96845e-08	17	115	6.40655	Translational termination	GO:0006415	UPF1 MRPS35 MRPS31 MRPS27 MRPS15 MRPS2 MRPS7 MRPS26 PTCD3 DAP3 MRPS9 MRPL15 MRPS5 MRPS28 MRPL11 MRPS22 MRPS23
0.00378095	6	41	6.34221	Modulation by symbiont of host cellular process	GO:0044068	MAPK1 PABPN1 MAPK3 SFPQ KPNA2 PHB2
0.0013895	7	48	6.32018	Nucleotide-excision repair, DNA incision	GO:0033683	RFC1 RFC2 PARP1 RPS27A RFC4 DDB1 UBA52
1.40428e-08	18	124	6.29106	DNA geometric change	GO:0032392	RFC2 XRCC5 DDX1 MCM5 CHD4 MCM3 ASCC3 HNRNPA2B1 DHX9 PARP1 RPS27A G3BP1 RFC4 DDB1 PURA XRCC6 DDX3X UBA52
3.36524e-12	26	180	6.25999	Telomere maintenance	GO:0000723	UPF1 RFC1 RFC2 XRCC5 HNRNPC MAPK1 MAPK3 CCT4 TCP1 HNRNPA2B1 DKC1 NAT10 HNRNPA1 CCT7 HNRNPD PARP1 CCT6A HNRNPU CCT8 CCT3 RFC4 GNL3 CCT2 USP7 XRCC6 PRKDC
9.99631e-07	14	97	6.25503	Protein localization to chromosome	GO:0034502	XRCC5 CTCF IK CCT4 TCP1 DKC1 CCT7 CCT6A BUB3 CCT8 CCT3 GNL3 VCP CCT2
2.9702e-20	43	298	6.25353	Regulation of mRNA catabolic process	GO:0061013	UPF1 THRAP3 YBX3 YBX1 ELAVL1 PABPC1 TNPO1 PABPC4 HNRNPC HNRNPM GTPBP1 PSMC6 FMR1 ZC3HAV1 PSMD3 HSPA8 DDX6 FXR1 EIF4G1 SET FXR2 SYNCRIP DHX9 IGF2BP3 PNPT1 HNRNPD SERBP1 RPS27A HNRNPU MOV10 LARP1 IGF2BP1 YWHAZ YWHAB EXOSC1 PSMD2 HNRNPA0 NPM1 RBM10 YTHDF3 YTHDF2 GIGYF2 UBA52
1.32427e-20	44	307	6.21137	Regulation of RNA stability	GO:0043487	UPF1 NSUN2 THRAP3 YBX3 YBX1 ELAVL1 PABPC1 TNPO1 PABPC4 HNRNPC HNRNPM PSMC6 FMR1 PSMD3 HSPA8 DDX6 FXR1 EIF4G1 SET FXR2 DKC1 SYNCRIP DHX9 IGF2BP3 PNPT1 HNRNPD SERBP1 RPS27A HNRNPU MOV10 LARP1 ZC3H18 IGF2BP1 YWHAZ YWHAB EXOSC1 PSMD2 HNRNPA0 NPM1 RBM10 YTHDF3 YTHDF2 GIGYF2 UBA52
5.01205e-08	17	119	6.1912	DNA duplex unwinding	GO:0032508	RFC2 XRCC5 DDX1 MCM5 CHD4 MCM3 ASCC3 DHX9 PARP1 RPS27A G3BP1 RFC4 DDB1 PURA XRCC6 DDX3X UBA52
5.78687e-19	41	290	6.12715	Regulation of mRNA stability	GO:0043488	UPF1 THRAP3 YBX3 YBX1 ELAVL1 PABPC1 TNPO1 PABPC4 HNRNPC HNRNPM PSMC6 FMR1 PSMD3 HSPA8 DDX6 FXR1 EIF4G1 SET FXR2 SYNCRIP DHX9 IGF2BP3 PNPT1 HNRNPD SERBP1 RPS27A HNRNPU MOV10 LARP1 IGF2BP1 YWHAZ YWHAB EXOSC1 PSMD2 HNRNPA0 NPM1 RBM10 YTHDF3 YTHDF2 GIGYF2 UBA52
1.2603e-10	23	163	6.11523	Positive regulation of mRNA metabolic process	GO:1903313	UPF1 THRAP3 PABPC1 GTPBP1 SNW1 SNRNP70 ZC3HAV1 HSPA8 PRPF19 DDX6 NCL TRA2B NCBP1 PNPT1 HNRNPD RBMX MOV10 TRA2A NUDT21 EXOSC1 YTHDF3 YTHDF2 GIGYF2
3.01343e-14	31	220	6.10677	Negative regulation of translation	GO:0017148	UPF1 YBX1 PABPC1 FMR1 EIF3E DDX6 FXR1 EIF4G1 NCL FXR2 ILF3 EIF2S1 SYNCRIP CAPRIN1 IGF2BP3 PNPT1 HNRNPD EIF4A3 RPL13A RPS3 MOV10 LARP1 IGF2BP1 EXOSC1 RBM4 PURA YTHDF3 YTHDF2 GIGYF2 RACK1 DDX3X
5.32707e-25	54	384	6.09446	Nuclear transport	GO:0051169	UPF1 NSUN2 ZC3H11A U2AF2 ELAVL1 GEMIN5 TNPO1 MAPK1 POLDIP3 RANGAP1 SRSF5 PABPN1 RAE1 CPSF6 SRSF9 SRSF3 HSPA9 RPS15 SRSF7 SRSF4 KHDRBS1 HNRNPA2B1 SRSF6 CSE1L UPF3B THOC2 RPL23 SNRPD2 TRIM28 RAN SRRM1 HNRNPA1 LTV1 DHX9 SRSF1 NCBP1 SSB SNRPF EIF4A3 FIP1L1 RANBP2 CHTOP ADAR SRSF2 PSIP1 NEMF NOLC1 RBM4 RRS1 NPM1 KPNA2 FLNA IPO7 PHB2
0.00174445	7	50	6.06738	Binding of sperm to zona pellucida	GO:0007339	CCT4 TCP1 CCT7 CCT8 CCT3 VDAC2 CCT2
0.00476032	6	43	6.04722	Termination of RNA polymerase II transcription	GO:0006369	PABPN1 NCBP1 SNRPF FIP1L1 CPSF7 NUDT21
2.71594e-24	53	381	6.0287	Nucleocytoplasmic transport	GO:0006913	UPF1 NSUN2 ZC3H11A U2AF2 ELAVL1 GEMIN5 TNPO1 MAPK1 POLDIP3 RANGAP1 SRSF5 PABPN1 RAE1 CPSF6 SRSF9 SRSF3 HSPA9 RPS15 SRSF7 SRSF4 KHDRBS1 HNRNPA2B1 SRSF6 CSE1L UPF3B THOC2 RPL23 SNRPD2 TRIM28 RAN SRRM1 HNRNPA1 LTV1 DHX9 SRSF1 NCBP1 SSB SNRPF EIF4A3 FIP1L1 RANBP2 CHTOP ADAR SRSF2 NEMF NOLC1 RBM4 RRS1 NPM1 KPNA2 FLNA IPO7 PHB2
1.37572e-78	160	1158	5.98803	Viral process	GO:0016032	UPF1 SLC25A5 RPS20 CSDE1 PTBP1 YTHDC2 POLR2B RPL18 PABPC1 RPL31 HACD3 XRCC5 DDX1 TNPO1 RPS5 RTRAF SF3B2 RPL6 RPLP0 SUPT16H SRPK1 POLR2E MAPK1 EIF3L RPL3 EIF3D SNW1 PABPN1 RAE1 RBBP7 FMR1 HTATSF1 MAPK3 RPS16 RPS19 RPL18A ZC3HAV1 EIF3B EIF3A RPL28 RPL19 C1QBP DDX5 RPL34 HSPA8 DDX6 RPS13 RPS12 IK RPL24 EIF4G1 RPS15 MSH6 RPL22 SET RPL21 RPL5 HNRNPA2B1 SMU1 RPS10 DEK GTF2F1 RPL23 SMARCA4 COPB1 ILF3 RPL36 TRIM28 EIF3G RPL27 RAN ANKRD17 RPS15A SRPK2 SYNCRIP HNRNPA1 DHX9 RPL35 RPS6 RPS24 SSB G3BP2 IQGAP1 RPS2 RPS11 RPL13A RPL11 RPS8 RPS27A HSPD1 RPL32 RPS3A G3BP1 RPL10 RPL7 EIF3M SSRP1 RPS3 HNRNPU RANBP2 MOV10 LARP1 RPL30 RRP1B ADAR RPL8 EIF4A1 RPL26 RPL29 RBBP4 RPL9 RPN1 RPS14 PSIP1 HNRNPK VCP RPL27A YWHAB RPL13 DDB1 RPSA SLC25A6 RPS21 RPS7 RPL4 LARP7 RPL15 EIF3F RPLP2 GRB2 RPS27 TUFM NPM1 KPNA2 RPL35A YTHDF3 RPS23 USP7 RPL14 SUPT5H XRCC6 DYNC1H1 PCBP2 SND1 RPS26 RPL12 RPS4X RPL23A YTHDF2 RPL10A TOP1 RACK1 IPO7 VDAC1 PHB2 DDX3X UBA52 RPS28 RPL36A RPL17
1.18358e-08	19	138	5.96688	Viral genome replication	GO:0019079	YTHDC2 PABPC1 HACD3 SRPK1 FMR1 HTATSF1 ZC3HAV1 DDX5 HSPA8 DEK ILF3 TRIM28 SRPK2 LARP1 ADAR VCP DDB1 PCBP2 DDX3X
2.55394e-49	105	764	5.95619	Posttranscriptional regulation of gene expression	GO:0010608	UPF1 CSDE1 BCLAF1 NSUN2 POLR2B THRAP3 YBX3 EIF4B YBX1 ELAVL1 DHX29 PABPC1 TCOF1 DDX1 GEMIN5 TNPO1 SRRT PABPC4 HNRNPC HNRNPM POLR2E MAPK1 POLDIP3 EIF3D PSMC6 RAE1 FMR1 MAPK3 EIF3E EIF3B PSMD3 C1QBP DDX5 HSPA8 DDX6 MRPS27 FXR1 EIF4G1 NCL RPL22 SET KHDRBS1 RPL5 HNRNPA2B1 UPF3B TRAP1 FXR2 ILF3 EIF2S3 DKC1 PTCD3 RAN EIF2S1 SYNCRIP NAT10 CAPRIN1 CDK4 DHX9 IGF2BP3 NCBP1 PNPT1 LRPPRC HNRNPD EIF4A3 RPL13A SERBP1 RPS27A EIF2A RPL10 EIF3H RPS3 HNRNPU RANBP2 MOV10 LARP1 EIF5B ZC3H18 IGF2BP1 ADAR LARP4 RPL26 RPS14 YWHAZ NEMF NOLC1 YWHAB NUDT21 EEF2 PYM1 EXOSC1 RBM4 PSMD2 HNRNPA0 NPM1 RBM10 EIF3C PURA YTHDF3 RPS4X YTHDF2 GIGYF2 RACK1 DDX3X UBA52 PRKDC
6.2564e-34	74	540	5.93897	Regulation of cellular amide metabolic process	GO:0034248	UPF1 CSDE1 BCLAF1 YBX3 EIF4B YBX1 ELAVL1 DHX29 PABPC1 TCOF1 DDX1 GEMIN5 MAPK1 POLDIP3 EIF3D FMR1 MAPK3 EIF3E EIF3B C1QBP DDX6 MRPS27 FXR1 EIF4G1 NCL RPL22 KHDRBS1 RPL5 UPF3B TRAP1 FXR2 ILF3 EIF2S3 PTCD3 EIF2S1 SYNCRIP NAT10 CAPRIN1 CDK4 DHX9 IGF2BP3 NCBP1 PNPT1 LRPPRC HNRNPD EIF4A3 RPL13A EIF2A RPL10 EIF3H RPS3 MOV10 LARP1 EIF5B IGF2BP1 LARP4 RPL26 RPS14 NEMF NOLC1 EEF2 PYM1 EXOSC1 RBM4 NPM1 EIF3C PURA YTHDF3 RPS4X YTHDF2 GIGYF2 RACK1 DDX3X PRKDC
0.00531929	6	44	5.90978	Regulation of mitotic spindle organization	GO:0060236	RAE1 NUMA1 CLTC HNRNPU DRG1 DYNC1H1
0.000807164	8	59	5.87639	MRNA polyadenylation	GO:0006378	PABPC1 CPSF6 GRSF1 PNPT1 FIP1L1 CPSF7 NUDT21 SUPT5H
1.06127e-23	53	392	5.85953	Non-membrane-bounded organelle assembly	GO:0140694	CSDE1 ZNF207 MRTO4 DHX29 SMC1A XRCC5 RPS5 RPL6 RPLP0 RPL3 RPS19 SMC3 C1QBP DDX6 NOP2 RPL24 RPS15 PRRC2C MRPS2 RPL5 RPS10 MRPS7 PPAN DHX30 EIF2S1 NUMA1 G3BP2 RPL11 EIF2A G3BP1 RPL10 RPS3 DHX37 HNRNPU RPS14 RPSA ATXN2L RPS27 RRS1 NPM1 ACTG1 DRG1 YTHDF3 RPS23 FLNA DYNC1H1 RPF2 RPL23A YTHDF2 DDX3X RPS28 RBM14 PRKDC
0.00221401	7	52	5.83402	Postreplication repair	GO:0006301	RFC1 RFC2 USP10 RPS27A RFC4 VCP UBA52
1.85683e-11	26	194	5.80824	Telomere organization	GO:0032200	UPF1 RFC1 RFC2 XRCC5 HNRNPC MAPK1 MAPK3 CCT4 TCP1 HNRNPA2B1 DKC1 NAT10 HNRNPA1 CCT7 HNRNPD PARP1 CCT6A HNRNPU CCT8 CCT3 RFC4 GNL3 CCT2 USP7 XRCC6 PRKDC
0.000898801	8	60	5.77845	RNA polyadenylation	GO:0043631	PABPC1 CPSF6 GRSF1 PNPT1 FIP1L1 CPSF7 NUDT21 SUPT5H
2.16706e-05	12	91	5.71495	Regulation of viral genome replication	GO:0045069	PABPC1 HACD3 SRPK1 ZC3HAV1 DDX5 ILF3 TRIM28 SRPK2 LARP1 ADAR DDB1 DDX3X
2.92863e-08	19	146	5.63993	Mitochondrial translation	GO:0032543	MRPS35 MRPS31 C1QBP MRPS27 MRPS15 MRPS2 MRPS7 MRPS26 PTCD3 DAP3 MRPS9 MRPL15 LRPPRC MRPS5 MRPS28 MRPL11 MRPS22 TUFM MRPS23
0.00277239	7	54	5.61794	DNA synthesis involved in DNA repair	GO:0000731	RFC1 RFC2 USP10 RPS27A RFC4 VCP UBA52
0.00112363	8	62	5.59205	Negative regulation of ubiquitin-dependent protein catabolic process	GO:2000059	CSNK2A2 CSNK2A1 RPL5 RPL23 RPL11 EIF3H RPS7 USP7
4.259e-13	31	242	5.55161	Negative regulation of cellular amide metabolic process	GO:0034249	UPF1 YBX1 PABPC1 FMR1 EIF3E DDX6 FXR1 EIF4G1 NCL FXR2 ILF3 EIF2S1 SYNCRIP CAPRIN1 IGF2BP3 PNPT1 HNRNPD EIF4A3 RPL13A RPS3 MOV10 LARP1 IGF2BP1 EXOSC1 RBM4 PURA YTHDF3 YTHDF2 GIGYF2 RACK1 DDX3X
3.20607e-12	29	227	5.53662	Regulation of chromosome organization	GO:0033044	UPF1 ZNF207 XRCC5 HNRNPC MAPK1 MAPK3 CTCF IK CCT4 SFPQ TCP1 HNRNPA2B1 TRIM28 DKC1 NAT10 HNRNPA1 CCT7 NUMA1 HNRNPD PARP1 CCT6A ANAPC1 HNRNPU BUB3 CCT8 CCT3 GNL3 CCT2 USP7
0.000209925	10	79	5.48587	Animal organ regeneration	GO:0031100	CSNK2A2 CAD PRMT5 SRSF5 RPS16 RPL19 RPS15 CDK4 SRSF1 PNPT1
0.00805242	6	48	5.4173	Regulation of spindle organization	GO:0090224	RAE1 NUMA1 CLTC HNRNPU DRG1 DYNC1H1
1.14003e-75	167	1337	5.41325	Cellular amide metabolic process	GO:0043603	UPF1 RPS20 CSDE1 BCLAF1 YBX3 MRPS35 EIF4B RPL18 MTHFD2 YBX1 ELAVL1 DHX29 PABPC1 TCOF1 RPL31 DDX1 GEMIN5 RPS5 EIF3I RPL6 RPLP0 PABPC4 MAPK1 EIF3L GTPBP1 POLDIP3 RPL3 EIF3D FMR1 MRPS31 MAPK3 EIF3E RPS16 RPS19 PPP2R1A RPL18A EIF3B EIF3A RPL28 RPL19 C1QBP RPL34 DDX6 RPS13 RPS12 MRPS27 RPL24 FXR1 EIF4G1 NCL RPS15 FARSB RPL22 MRPS15 KHDRBS1 RPL21 MRPS2 RPL5 RPS10 UPF3B MRPS7 RPL23 RRBP1 MRPS26 EIF2S2 TRAP1 FXR2 ILF3 RPL36 EIF2S3 EIF3G RPL27 ACLY PTCD3 DAP3 EIF2S1 RPS15A SYNCRIP NAT10 CAPRIN1 CDK4 DHX9 MRPS9 IGF2BP3 NCBP1 RPL35 RPS6 MRPL15 PNPT1 LRPPRC RPS24 HNRNPD RPS2 EIF4A3 RPS11 RPL13A RPL11 RPS8 RPS27A MRPS5 RPL32 EIF2A RPS3A RPL10 MRPS28 RPL7 EIF3H EIF3M RPS3 MOV10 LARP1 RPL30 EIF5B IGF2BP1 RPL8 LARP4 EIF4A1 RPL26 RPL29 RPL9 RPS14 NEMF NOLC1 RPL27A RPL13 EEF2 RPSA FASN PYM1 EXOSC1 RPS21 RPS7 RBM4 RPL4 MRPL11 RPL15 MRPS22 EIF3F RPLP2 RPS27 TUFM FARSA NPM1 MRPS23 RPL35A EIF3C PURA DRG1 YTHDF3 RPS23 RPL14 NACA RPS26 RPL12 RPS4X RPL23A YTHDF2 RPL10A GIGYF2 RACK1 DDX3X UBA52 RPS28 RPL36A PRKDC EEF1G RPL17
1.92353e-07	18	147	5.30674	Regulation of protein localization to nucleus	GO:1900180	POLR1A MAPK1 BYSL CCT4 TCP1 TRIM28 DKC1 RAN CCT7 PARP1 CCT6A CCT8 CCT3 NOLC1 CCT2 LARP7 NPM1 FLNA
7.99797e-06	14	115	5.27598	NcRNA transcription	GO:0098781	POLR2B TCOF1 GTF3C1 SRRT POLR2E NCL GTF3C3 GTF3C4 GTF2F1 SMARCA4 PWP1 NCBP1 GTF3C5 LARP7
5.09912e-05	12	99	5.25314	Positive regulation of type I interferon production	GO:0032481	XRCC5 POLR2E ZC3HAV1 DHX9 HSPD1 G3BP1 POLR3A POLR1C DDX41 XRCC6 DDX3X PRKDC
0.00406393	7	58	5.2305	Regulation of ubiquitin-protein transferase activity	GO:0051438	RPS20 RPS15 RPL5 RPL23 RPS2 RPL11 RPS7
0.00406393	7	58	5.2305	Positive regulation of intrinsic apoptotic signaling pathway	GO:2001244	BCLAF1 SFPQ RPL11 RPS3 RPL26 RPS7 RACK1
7.11774e-53	125	1040	5.20894	Protein localization to organelle	GO:0033365	RPS20 SEC63 HSPA5 RPL18 YBX1 ELAVL1 POLR1A CSNK2A2 RPL31 ALDH3A2 XRCC5 DDX1 TNPO1 RPS5 HUWE1 RPL6 RPLP0 MAPK1 RPL3 RANGAP1 CTCF RPS16 RPS19 RPL18A RPL28 RPL19 RPL34 HSPA8 RPS13 RPS12 BYSL IK RPL24 RPS15 CCT4 RPL22 TCP1 RPL21 RPL5 CSE1L RPS10 RPL23 YWHAH RPL36 TRIM28 DKC1 RPL27 RAN YWHAQ RPS15A CCT7 DHX9 RPL35 RPS6 NUMA1 RPS24 SSB SRP14 RPS2 RPS11 RPL13A RPL11 RPS8 PARP1 RPS27A HSPD1 RPL32 RPS3A CCT6A RPL10 RPL7 RPS3 HNRNPU RANBP2 BUB3 CCT8 RPL30 ADAR RPL8 RPL26 RPL29 CCT3 RPL9 GNL3 RPS14 YWHAZ VCP NOLC1 CCT2 RPL27A YWHAB RPL13 RPSA SLC25A6 YWHAG HSPA4 PLRG1 RPS21 RPS7 RPL4 LARP7 RPL15 DCTN2 RPLP2 RPS27 RRS1 NPM1 KPNA2 RPL35A RPS23 RPL14 FLNA RPF2 RPS26 RPL12 RPS4X RPL23A RPL10A IPO7 PHB2 DDX3X UBA52 RPS28 RPL36A RPL17
2.68992e-67	157	1325	5.13519	Negative regulation of gene expression	GO:0010629	UPF1 RPS20 CSDE1 PTBP1 BCLAF1 POLR2B MRTO4 THRAP3 YBX3 RPL18 U2AF2 YBX1 ELAVL1 PABPC1 RPL31 TNPO1 RPS5 SRRT XRN2 RPL6 RPLP0 PABPC4 HNRNPC HNRNPM POLR2E DDX17 GTPBP1 RPL3 PSMC6 ACIN1 RAE1 RBBP7 FMR1 CTCF EIF3E RPS16 RPS19 PPP2R1A RPL18A ZC3HAV1 RPL28 RPL19 PSMD3 C1QBP DDX5 RPL34 HSPA8 DDX6 RPS13 SRSF9 RPS12 RPL24 FXR1 EIF4G1 NCL RPS15 SRSF7 RPL22 SRSF4 SET RPL21 RPL5 HNRNPA2B1 SRSF6 RPS10 UPF3B RPL23 FXR2 ILF3 RPL36 TRIM28 RPL27 RAN EIF2S1 RPS15A SYNCRIP CAPRIN1 DHX9 IGF2BP3 NCBP1 RPL35 RPS6 PNPT1 RPS24 SSB HNRNPD RPS2 EIF4A3 RPS11 RPL13A RPL11 SERBP1 RPS8 RPS27A RPL32 RPS3A RBMX RPL10 RPL7 RPS3 SAP18 SMARCA5 HNRNPU RANBP2 MOV10 LARP1 RPL30 IGF2BP1 ADAR RPL8 RPL26 RPL29 RBBP4 RPL9 RPS14 YWHAZ HNRNPK RPL27A YWHAB RPL13 RPSA PYM1 EXOSC1 RPS21 RPS7 RBM4 RPL4 RPL15 PSMD2 RPLP2 HNRNPA0 RPS27 NPM1 RBM10 RPL35A PURA YTHDF3 RPS23 RPL14 PCBP2 SND1 RPS26 RPL12 RPS4X RPL23A YTHDF2 RPL10A GIGYF2 RACK1 DDX3X PPP2R2A UBA52 RPS28 NME1 RPL36A PRKDC RPL17
2.49269e-08	21	178	5.11296	Mitochondrial gene expression	GO:0140053	MRPS35 HSD17B10 MRPS31 C1QBP MRPS27 MRPS15 MRPS2 MRPS7 MRPS26 PTCD3 DAP3 MRPS9 MRPL15 PNPT1 LRPPRC MRPS5 MRPS28 MRPL11 MRPS22 TUFM MRPS23
6.91919e-05	12	102	5.09864	DNA-templated transcription, termination	GO:0006353	POLR1A XRN2 POLR2E PRMT5 PABPN1 DHX9 NCBP1 SNRPF FIP1L1 CPSF7 NUDT21 POLR1C
0.00041699	10	86	5.03935	Transcription by RNA polymerase I	GO:0006360	POLR1A TCOF1 POLR2E MAPK3 NCL SMARCA4 PWP1 LYAR POLR1C FLNA
2.51524e-09	24	207	5.02474	DNA biosynthetic process	GO:0071897	RFC1 RFC2 XRCC5 HNRNPC MAPK1 MAPK3 USP10 CCT4 TCP1 HNRNPA2B1 DKC1 NAT10 HNRNPA1 CCT7 HNRNPD RPS27A CCT6A HNRNPU CCT8 CCT3 RFC4 VCP CCT2 UBA52
0.0022446	8	69	5.02474	Modulation by symbiont of host process	GO:0044003	MAPK1 PABPN1 MAPK3 SFPQ RPS27A KPNA2 PHB2 UBA52
0.00534935	7	61	4.97326	Regulation of DNA-templated transcription, elongation	GO:0032784	SUPT16H HTATSF1 GTF2F1 HNRNPU ZNF326 LARP7 SUPT5H
0.000505094	10	88	4.92482	Ribonucleoside triphosphate metabolic process	GO:0009199	SLC25A13 CAD GTPBP1 RAN PARP1 VCP CTPS1 IMPDH2 NME1 NME2
9.16277e-13	34	301	4.89537	Protein-containing complex localization	GO:0031503	UPF1 NSUN2 ZC3H11A U2AF2 TNPO1 POLDIP3 SRSF5 PABPN1 RAE1 SRSF9 SRSF3 RPS15 SRSF7 SRSF4 SFPQ HNRNPA2B1 SRSF6 UPF3B THOC2 RAN SRRM1 LTV1 SRSF1 NCBP1 SSB EIF4A3 FIP1L1 HNRNPU RANBP2 CHTOP SRSF2 RRS1 NPM1 PURA
4.4644e-09	24	213	4.8832	Positive regulation of DNA metabolic process	GO:0051054	RFC2 XRCC5 MAPK1 MAPK3 CCT4 TCP1 HNRNPA2B1 USP9X TRIM28 DKC1 HNRNPA1 CCT7 DHX9 HNRNPD PARP1 CCT6A RPS3 CCT8 CCT3 RFC4 GNL3 CCT2 USP7 PRKDC
2.35041e-09	25	224	4.83688	Regulation of signal transduction by p53 class mediator	GO:1901796	RPS20 RFC2 CSNK2A2 SUPT16H PRMT5 CSNK2A1 RBBP7 DDX5 NOP2 CHD4 RPS15 RPL5 RPL23 RPL11 SSRP1 RPL26 RBBP4 RFC4 HNRNPK RPS7 RRS1 NPM1 USP7 NOC2L RPF2
0.00060837	10	90	4.81538	Cellular response to leukemia inhibitory factor	GO:1990830	SLC25A5 XRCC5 RPS16 SRSF3 NCL SRSF7 MRPL15 SMARCA5 HNRNPU MAT2A
2.17271e-31	83	750	4.79612	Protein localization to membrane	GO:0072657	RPS20 SEC63 HSPA5 RPL18 RPL31 ALDH3A2 ACTB RPS5 RPL6 RPLP0 RPL3 RPS16 RPS19 RPL18A RPL28 RPL19 RPL34 RPS13 RPS12 RPL24 RPS15 SPTBN1 RPL22 RPL21 RPL5 RPS10 SSR1 RPL23 YWHAH RPL36 RPL27 YWHAQ RPS15A RPL35 RPS6 RPS24 SRP14 RPS2 CLTC RPS11 RPL13A RPL11 RPS8 RPS27A RPL32 RPS3A RPL10 RPL7 RPS3 RPL30 RPL8 RPL26 RPL29 RPL9 RPS14 YWHAZ RPL27A YWHAB RPL13 RPSA YWHAG HSPA4 RPS21 RPS7 RPL4 RPL15 RPLP2 RPS27 RPL35A RPS23 RPL14 NACA FLNA RPS26 RPL12 RPS4X RPL23A RPL10A RACK1 UBA52 RPS28 RPL36A RPL17
5.8606e-05	13	118	4.77457	Nucleotide-excision repair	GO:0006289	RFC1 POLR2B RFC2 POLR2E PRPF19 COPS4 PARP1 RPS27A RFC4 COPS2 DDB1 USP7 UBA52
0.000656709	10	91	4.76246	Response to leukemia inhibitory factor	GO:1990823	SLC25A5 XRCC5 RPS16 SRSF3 NCL SRSF7 MRPL15 SMARCA5 HNRNPU MAT2A
0.00323028	8	73	4.74941	Ribonucleoside triphosphate biosynthetic process	GO:0009201	SLC25A13 CAD PARP1 VCP CTPS1 IMPDH2 NME1 NME2
0.00693679	7	64	4.74014	Positive regulation of establishment of protein localization to mitochondrion	GO:1903749	CSNK2A2 HUWE1 YWHAH YWHAQ YWHAZ YWHAB YWHAG
1.53784e-14	40	366	4.73644	DNA conformation change	GO:0071103	RFC2 CSNK2A2 SART3 XRCC5 DDX1 SRPK1 MCM5 ACIN1 CSNK2A1 RBBP7 CTCF GRWD1 CHD4 MCM3 ASCC3 SMC4 SET HNRNPA2B1 H2BC11 HP1BP3 HAT1 DHX9 SMC2 PARP1 RPS27A G3BP1 SMARCA5 RBBP4 RFC4 DDB1 H1-4 NPM1 PURA NAP1L1 NOC2L XRCC6 H2BC12 TOP1 DDX3X UBA52
1.3177e-06	18	167	4.67121	Gene silencing by miRNA	GO:0035195	POLR2B ELAVL1 SRRT POLR2E RAE1 FMR1 DDX5 DDX6 FXR1 EIF4G1 HNRNPA2B1 RAN DHX9 RANBP2 MOV10 ADAR RBM4 DDX3X
0.00756732	7	65	4.66721	Intracellular transport of virus	GO:0075733	RAE1 FMR1 RAN RPS27A RANBP2 KPNA2 UBA52
4.80667e-56	146	1368	4.6253	Cellular macromolecule catabolic process	GO:0044265	UPF1 RPS20 CSDE1 BCLAF1 NSUN2 MTREX HSPA5 MRTO4 THRAP3 YBX3 RPL18 YBX1 ELAVL1 PABPC1 CSNK2A2 RPL31 TNPO1 RPS5 HUWE1 XRN2 RPL6 RPLP0 PABPC4 HNRNPC HNRNPM GTPBP1 RPL3 PSMC6 CSNK2A1 FMR1 USP10 POP1 EIF3E RPS16 RPS19 PPP2R1A RPL18A ZC3HAV1 RPL28 RPL19 PSMD3 DDX5 RPL34 HSPA8 PRPF19 DDX6 RPS13 RPS12 RPL24 FXR1 EIF4G1 RPS15 RPL22 SET RPL21 RPL5 USP9X RPS10 UPF3B RPL23 FXR2 RPL36 DKC1 UBA1 RPL27 GRSF1 RPS15A SYNCRIP DHX9 IGF2BP3 NCBP1 RPL35 RPS6 PNPT1 LRPPRC RPS24 SSB HNRNPD RPS2 CLTC EIF4A3 RPS11 RPL13A RPL11 SERBP1 RPS8 RPS27A RPL32 RPS3A RPL10 RPL7 EIF3H RPS3 ANAPC1 HNRNPU BUB3 MOV10 LARP1 RPL30 ZC3H18 IGF2BP1 RPL8 RPL26 RPL29 RPL9 RPS14 YWHAZ VCP NEMF RPL27A YWHAB RPL13 DDB1 RPSA PYM1 EXOSC1 RPS21 RPS7 RPL4 RPL15 PSMD2 RPLP2 HNRNPA0 RPS27 NPM1 RBM10 RPL35A YTHDF3 RPS23 USP7 RPL14 PCBP2 SND1 RPS26 RPL12 RPS4X RPL23A YTHDF2 RPL10A GIGYF2 RACK1 PPP2R2A UBA52 RPS28 RPL36A RPL17
1.10544e-11	33	310	4.61344	Protein localization to nucleus	GO:0034504	ELAVL1 POLR1A TNPO1 MAPK1 RANGAP1 BYSL CCT4 TCP1 CSE1L RPL23 TRIM28 DKC1 RAN CCT7 RPL11 PARP1 CCT6A HNRNPU RANBP2 CCT8 ADAR CCT3 NOLC1 CCT2 PLRG1 LARP7 RRS1 NPM1 KPNA2 FLNA RPF2 IPO7 PHB2
0.00814409	7	66	4.5965	Positive regulation of nucleocytoplasmic transport	GO:0046824	MAPK1 CPSF6 KHDRBS1 TRIM28 RAN DHX9 FLNA
0.00814409	7	66	4.5965	Mitochondrial outer membrane permeabilization	GO:0097345	SLC25A5 YWHAH YWHAQ YWHAZ VDAC2 YWHAB YWHAG
8.26128e-07	19	180	4.57461	Posttranscriptional gene silencing	GO:0016441	POLR2B ELAVL1 SRRT POLR2E RAE1 FMR1 DDX5 DDX6 FXR1 EIF4G1 HNRNPA2B1 RAN DHX9 RANBP2 MOV10 ADAR RBM4 GIGYF2 DDX3X
4.35366e-05	14	133	4.56194	Modulation of process of other organism involved in symbiotic interaction	GO:0051817	YTHDC2 MAPK1 SNW1 PABPN1 FMR1 MAPK3 HSPA8 SFPQ SMARCA4 RPS27A RRP1B KPNA2 PHB2 UBA52
1.148e-07	22	213	4.47627	Gene silencing by RNA	GO:0031047	POLR2B ELAVL1 PABPC1 SRRT POLR2E DDX17 RAE1 FMR1 DDX5 DDX6 FXR1 EIF4G1 HNRNPA2B1 RAN DHX9 NCBP1 RANBP2 MOV10 ADAR RBM4 SND1 DDX3X
0.00945745	7	68	4.46131	Sperm-egg recognition	GO:0035036	CCT4 TCP1 CCT7 CCT8 CCT3 VDAC2 CCT2
0.00945745	7	68	4.46131	Positive regulation of mitochondrial membrane permeability involved in apoptotic process	GO:1902110	SLC25A5 YWHAH YWHAQ YWHAZ VDAC2 YWHAB YWHAG
2.63898e-06	18	175	4.45766	Post-transcriptional gene silencing by RNA	GO:0035194	POLR2B ELAVL1 SRRT POLR2E RAE1 FMR1 DDX5 DDX6 FXR1 EIF4G1 HNRNPA2B1 RAN DHX9 RANBP2 MOV10 ADAR RBM4 DDX3X
0.00476032	8	78	4.44496	Cellular response to virus	GO:0098586	FMR1 ZC3HAV1 C1QBP ANKRD17 RRP1B ADAR PHB2 DDX3X
0.00476032	8	78	4.44496	Negative regulation of proteolysis involved in cellular protein catabolic process	GO:1903051	CSNK2A2 CSNK2A1 RPL5 RPL23 RPL11 EIF3H RPS7 USP7
0.000624514	11	109	4.3736	Fibroblast growth factor receptor signaling pathway	GO:0008543	PTBP1 POLR2B HNRNPM POLR2E MAPK1 MAPK3 GTF2F1 HNRNPA1 NCBP1 HNRNPF GRB2
2.02221e-09	28	278	4.36502	Negative regulation of cellular catabolic process	GO:0031330	NSUN2 THRAP3 YBX3 YBX1 ELAVL1 PABPC1 CSNK2A2 HNRNPC CSNK2A1 FMR1 SNRNP70 EIF4G1 RPL5 RPL23 DKC1 SYNCRIP DHX9 LRPPRC HNRNPD RPL11 EIF3H HNRNPU LARP1 IGF2BP1 RPS7 HNRNPA0 RBM10 USP7
0.000668855	11	110	4.33384	Positive regulation of response to DNA damage stimulus	GO:2001022	BCLAF1 FMR1 DDX5 FXR1 FXR2 TRIM28 DHX9 PARP1 RPS3 RPL26 PRKDC
5.16445e-28	83	836	4.30274	Localization within membrane	GO:0051668	RPS20 SEC63 HSPA5 RPL18 RPL31 ALDH3A2 ACTB RPS5 RPL6 RPLP0 RPL3 RPS16 RPS19 RPL18A RPL28 RPL19 RPL34 RPS13 RPS12 RPL24 RPS15 SPTBN1 RPL22 RPL21 RPL5 RPS10 SSR1 RPL23 YWHAH RPL36 RPL27 YWHAQ RPS15A RPL35 RPS6 RPS24 SRP14 RPS2 CLTC RPS11 RPL13A RPL11 RPS8 RPS27A RPL32 RPS3A RPL10 RPL7 RPS3 RPL30 RPL8 RPL26 RPL29 RPL9 RPS14 YWHAZ RPL27A YWHAB RPL13 RPSA YWHAG HSPA4 RPS21 RPS7 RPL4 RPL15 RPLP2 RPS27 RPL35A RPS23 RPL14 NACA FLNA RPS26 RPL12 RPS4X RPL23A RPL10A RACK1 UBA52 RPS28 RPL36A RPL17
5.42206e-08	24	242	4.29802	Cellular protein complex disassembly	GO:0043624	UPF1 MRPS35 CAPZB MRPS31 HSPA8 MRPS27 SPTBN1 CAPZA1 MRPS15 MRPS2 MRPS7 MRPS26 PTCD3 DAP3 MRPS9 MRPL15 MRPS5 MRPS28 TAOK1 MRPL11 MRPS22 CKAP5 MRPS23 SPTAN1
0.00598208	8	81	4.28034	Purine ribonucleoside triphosphate metabolic process	GO:0009205	SLC25A13 GTPBP1 RAN PARP1 VCP IMPDH2 NME1 NME2
9.22435e-36	105	1066	4.26879	Intracellular protein transport	GO:0006886	RPS20 SEC63 HSPA5 RPL18 ELAVL1 CSNK2A2 RPL31 ALDH3A2 TNPO1 RPS5 HUWE1 RPL6 RPLP0 ARCN1 MAPK1 RPL3 RANGAP1 RPS16 RPS19 RPL18A RPL28 RPL19 RPL34 HSPA8 RPS13 RPS12 HSPA9 RPL24 RPS15 RPL22 RPL21 COPA RPL5 CSE1L RPS10 SSR1 RPL23 YWHAH COPB1 RPL36 TRIM28 RPL27 RAN YWHAQ RPS15A RPL35 RPS6 RPS24 SRP14 RPS2 CLTC RPS11 RPL13A RPL11 RPS8 RPS27A HSPD1 RPL32 RPS3A RPL10 RPL7 RPS3 RANBP2 RPL30 ADAR RPL8 RPL26 RPL29 RPL9 RPS14 YWHAZ VCP NOLC1 RPL27A YWHAB RPL13 RPSA SLC25A6 YWHAG HSPA4 RPS21 RPS7 RPL4 RPL15 RPLP2 RPS27 NPM1 KPNA2 RPL35A COPB2 RPS23 RPL14 NACA FLNA RPS26 RPL12 RPS4X RPL23A RPL10A IPO7 PHB2 UBA52 RPS28 RPL36A RPL17
0.00082816	11	113	4.21878	Regulation of nucleocytoplasmic transport	GO:0046822	NSUN2 MAPK1 RANGAP1 CPSF6 KHDRBS1 TRIM28 RAN DHX9 NOLC1 RBM4 FLNA
5.94275e-06	18	185	4.21671	Import into nucleus	GO:0051170	ELAVL1 GEMIN5 TNPO1 MAPK1 CSE1L RPL23 SNRPD2 TRIM28 RAN HNRNPA1 SNRPF RANBP2 ADAR NOLC1 KPNA2 FLNA IPO7 PHB2
0.00346598	9	93	4.19404	Negative regulation of protein ubiquitination	GO:0031397	RPS20 U2AF2 GTPBP4 RPS15 RPL5 RPL23 RPL11 RPS3 RPS7
3.37204e-67	188	1961	4.15483	Organonitrogen compound biosynthetic process	GO:1901566	SLC25A13 UPF1 RPS20 CSDE1 BCLAF1 RFC2 YBX3 MRPS35 EIF4B RPL18 YBX1 ELAVL1 DHX29 PABPC1 CSNK2A2 TCOF1 RPL31 ALDH3A2 HACD3 DDX1 GEMIN5 RPS5 EIF3I CAD RPL6 RPLP0 PABPC4 PHGDH MAPK1 EIF3L GTPBP1 POLDIP3 RPL3 EIF3D CSNK2A1 FMR1 MRPS31 MAPK3 EIF3E RPS16 RPS19 RPL18A EIF3B EIF3A RPL28 RPL19 C1QBP RPL34 DDX6 RPS13 RPS12 MRPS27 RPL24 FXR1 EIF4G1 NCL RPS15 FARSB RPL22 MRPS15 KHDRBS1 RPL21 MRPS2 RPL5 RPS10 UPF3B MRPS7 RPL23 RRBP1 MRPS26 EIF2S2 PRMT1 TRAP1 PAICS FXR2 ILF3 RPL36 EIF2S3 EIF3G RPL27 ACLY PTCD3 DAP3 EIF2S1 RPS15A SYNCRIP NAT10 CAPRIN1 CDK4 DHX9 MRPS9 IGF2BP3 NCBP1 RPL35 RPS6 MRPL15 PNPT1 LRPPRC RPS24 HNRNPD RPS2 CLTC EIF4A3 RPS11 RPL13A RPL11 RPS8 PARP1 RPS27A MRPS5 RPL32 EIF2A RPS3A PRPS1 RPL10 MRPS28 RPL7 EIF3H GLUD1 EIF3M RPS3 MOV10 LARP1 RPL30 EIF5B IGF2BP1 RPL8 LARP4 EIF4A1 RPL26 RPL29 RPL9 RPN1 RPS14 VCP NEMF NOLC1 RPL27A RPL13 EEF2 RPSA SDC2 FASN PYM1 EXOSC1 CTPS1 RPS21 RPS7 RBM4 RPL4 MRPL11 RPL15 MRPS22 EIF3F RPLP2 RPS27 IMPDH2 TUFM FARSA NPM1 MRPS23 RPL35A PYCR1 EIF3C PURA DRG1 YTHDF3 RPS23 RPL14 NACA RPS26 RPL12 RPS4X RPL23A YTHDF2 RPL10A GIGYF2 RACK1 DDX3X UBA52 RPS28 CKMT1B NME1 RPL36A NME2 PRKDC EEF1G RPL17
5.19524e-08	25	261	4.15119	Gene silencing	GO:0016458	POLR2B ELAVL1 PABPC1 SRRT POLR2E DDX17 RAE1 FMR1 DDX5 DDX6 FXR1 EIF4G1 HNRNPA2B1 TRIM28 RAN DHX9 NCBP1 SMARCA5 RANBP2 MOV10 ADAR RBM4 SND1 GIGYF2 DDX3X
0.00739786	8	84	4.12747	Nucleoside triphosphate biosynthetic process	GO:0009142	SLC25A13 CAD PARP1 VCP CTPS1 IMPDH2 NME1 NME2
2.11483e-06	20	211	4.10791	Mitotic spindle organization	GO:0007052	ZNF207 MAP4 SMC1A RANGAP1 RAE1 SMC3 RAN NUMA1 CLTC HNRNPU RANBP2 BUB3 TAOK1 VCP DCTN2 CKAP5 RPS27 DRG1 FLNA DYNC1H1
1.02748e-49	150	1620	4.01282	Macromolecule catabolic process	GO:0009057	UPF1 RPS20 CSDE1 BCLAF1 NSUN2 MTREX HSPA5 MRTO4 THRAP3 YBX3 RPL18 YBX1 ELAVL1 PABPC1 CSNK2A2 RPL31 TNPO1 RPS5 HUWE1 XRN2 RPL6 RPLP0 PABPC4 HNRNPC HNRNPM GTPBP1 RPL3 PSMC6 CSNK2A1 FMR1 USP10 POP1 EIF3E SNRNP70 RPS16 RPS19 PPP2R1A RPL18A ZC3HAV1 RPL28 RPL19 PSMD3 DDX5 RPL34 HSPA8 PRPF19 DDX6 RPS13 RPS12 RPL24 FXR1 EIF4G1 RPS15 RPL22 SET RPL21 RPL5 USP9X RPS10 UPF3B RPL23 FXR2 RPL36 DKC1 UBA1 RPL27 GRSF1 RPS15A SYNCRIP DHX9 IGF2BP3 NCBP1 RPL35 RPS6 PNPT1 LRPPRC RPS24 SSB HNRNPD RPS2 CLTC EIF4A3 RPS11 RPL13A RPL11 SERBP1 RPS8 RPS27A RPL32 RPS3A RPL10 RPL7 EIF3H RPS3 ANAPC1 HNRNPU BUB3 MOV10 LARP1 RPL30 ZC3H18 IGF2BP1 RPL8 RPL26 RPL29 RPL9 RPS14 YWHAZ VCP NEMF RPL27A YWHAB RPL13 DDB1 RPSA SDC2 PYM1 EXOSC1 RPS21 RPS7 RPL4 RPL15 PSMD2 RPLP2 HNRNPA0 RPS27 NPM1 RBM10 RPL35A YTHDF3 RPS23 USP7 RPL14 SF3B3 FLNA PCBP2 SND1 RPS26 RPL12 RPS4X RPL23A YTHDF2 RPL10A GIGYF2 RACK1 PPP2R2A UBA52 RPS28 RPL36A RPL17
0.000675073	12	130	4.00047	Positive regulation of mRNA catabolic process	GO:0061014	UPF1 PABPC1 GTPBP1 ZC3HAV1 DDX6 PNPT1 HNRNPD MOV10 EXOSC1 YTHDF3 YTHDF2 GIGYF2
0.00898094	8	87	3.98514	Purine nucleoside triphosphate metabolic process	GO:0009144	SLC25A13 GTPBP1 RAN PARP1 VCP IMPDH2 NME1 NME2
3.61548e-11	37	403	3.97896	Regulation of DNA metabolic process	GO:0051052	UPF1 POLR2B RFC2 WDR18 XRCC5 HNRNPC POLR2E MAPK1 PRMT5 MAPK3 CCT4 MSH6 TCP1 HNRNPA2B1 USP9X DEK TRIM28 DKC1 NAT10 HNRNPA1 CCT7 DHX9 HNRNPD PARP1 CCT6A RPS3 HNRNPU CCT8 CCT3 RFC4 GNL3 CCT2 H1-4 NPM1 KPNA2 USP7 PRKDC
6.03751e-10	33	361	3.96168	Protein-containing complex disassembly	GO:0032984	UPF1 MRPS35 DHX8 CAPZB SUPT16H MRPS31 GRWD1 HSPA8 MRPS27 SPTBN1 CAPZA1 MRPS15 SET MRPS2 MRPS7 RPL23 MRPS26 SMARCA4 PTCD3 DAP3 MRPS9 MRPL15 MRPS5 MRPS28 TAOK1 VCP PYM1 ATP2A2 MRPL11 MRPS22 CKAP5 MRPS23 SPTAN1
0.000769546	12	132	3.93985	Regulation of posttranscriptional gene silencing	GO:0060147	POLR2B ELAVL1 POLR2E RAE1 FMR1 DDX5 DDX6 FXR1 EIF4G1 DHX9 RANBP2 ADAR
0.00278266	10	110	3.93985	Nucleoside triphosphate metabolic process	GO:0009141	SLC25A13 CAD GTPBP1 RAN PARP1 VCP CTPS1 IMPDH2 NME1 NME2
0.0095005	8	88	3.93985	Regulation of chromosome segregation	GO:0051983	ZNF207 CSNK2A2 CSNK2A1 IK NUMA1 ANAPC1 HNRNPU BUB3
0.0095005	8	88	3.93985	Negative regulation of chromosome organization	GO:2001251	ZNF207 HNRNPC IK NAT10 HNRNPA1 PARP1 HNRNPU BUB3
3.16133e-37	119	1318	3.91295	Cellular protein-containing complex assembly	GO:0034622	LUC7L ZNF207 STRAP MRTO4 EIF4B DHX29 CLNS1A SART3 CAPZB XRCC5 DDX1 GEMIN5 RPS5 EIF3I RPL6 RPLP0 SRPK1 SF3A1 EIF3L MCM5 RPL3 EIF3D PRMT5 PSMC6 SRSF5 PRPF6 RBBP7 EIF3E RPS19 GRWD1 EIF3B EIF3A PSMD3 LUC7L3 PRPF19 CAND1 CPSF6 NOP2 SRSF9 MCM3 RPL24 EIF4G1 RPS15 SPTBN1 SF3B1 WDR77 CAPZA1 PRPF3 SET TCP1 RPL5 SRSF6 RPS10 H2BC11 MRPS7 SNRPD2 EIF2S2 HP1BP3 SMARCA4 HAT1 EIF2S3 PPAN EIF3G DHX30 SRPK2 DHX9 SRSF1 NCBP1 NUMA1 SCAF11 SNRPF CLTC RPL13A RPL11 PARP1 RPS27A SNRNP200 HSPD1 SLIT2 RPL10 EIF3H EIF3M RPS3 CPSF7 SMARCA5 ADAR RBBP4 RPS14 PSIP1 VDAC2 CCT2 NUDT21 DDB1 RPSA H1-4 USP39 HSPA4 DDX23 PSMD2 CKAP5 EIF3F SART1 GRB2 RPS27 RRS1 NPM1 SF3A3 EIF3C DRG1 NAP1L1 RPF2 SPTAN1 H2BC12 RPL23A DDX3X UBA52 RPS28 PRKDC FMC1-LUC7L2
0.000823353	12	133	3.91023	Regulation of gene silencing by RNA	GO:0060966	POLR2B ELAVL1 POLR2E RAE1 FMR1 DDX5 DDX6 FXR1 EIF4G1 DHX9 RANBP2 ADAR
5.80913e-06	20	225	3.8523	Sister chromatid segregation	GO:0000819	ZNF207 CSNK2A2 SMC1A PDS5B CSNK2A1 CTCF SMC3 IK SMC4 SFPQ SET RAN SMC2 NUMA1 ANAPC1 HNRNPU BUB3 DCTN2 RRS1 PHB2
0.000148932	15	169	3.8466	Regulation of intrinsic apoptotic signaling pathway	GO:2001242	BCLAF1 YBX3 SFPQ TRAP1 RPL11 PARP1 NONO RPS3 RPL26 HNRNPK VDAC2 RPS7 NOC2L RACK1 DDX3X
2.04245e-08	29	329	3.8201	Signal transduction by p53 class mediator	GO:0072331	RPS20 RFC2 CSNK2A2 SUPT16H PRMT5 SNW1 CSNK2A1 RBBP7 USP10 DDX5 NOP2 CHD4 RPS15 RPL5 RPL23 PRMT1 MYBBP1A RPL11 SSRP1 RPL26 RBBP4 RFC4 HNRNPK RPS7 RRS1 NPM1 USP7 NOC2L RPF2
6.61043e-06	20	227	3.81836	Regulation of viral process	GO:0050792	POLR2B PABPC1 HACD3 SRPK1 POLR2E FMR1 ZC3HAV1 DDX5 GTF2F1 ILF3 TRIM28 SRPK2 DHX9 LARP1 ADAR DDB1 LARP7 KPNA2 SUPT5H DDX3X
9.43978e-05	16	183	3.78915	RNA phosphodiester bond hydrolysis	GO:0090501	XRN2 POP1 CPSF6 KRI1 NCBP1 PNPT1 FIP1L1 CPSF7 MOV10 NUDT21 TSR1 EXOSC1 RPS21 RRS1 TBL3 SND1
4.47403e-06	21	242	3.76077	DNA packaging	GO:0006323	CSNK2A2 SART3 SRPK1 ACIN1 CSNK2A1 RBBP7 CTCF GRWD1 SMC4 SET H2BC11 HP1BP3 HAT1 SMC2 SMARCA5 RBBP4 H1-4 NPM1 NAP1L1 NOC2L H2BC12
0.000650226	13	150	3.75599	Regulation of gene silencing	GO:0060968	POLR2B ELAVL1 POLR2E RAE1 FMR1 DDX5 DDX6 FXR1 EIF4G1 TRIM28 DHX9 RANBP2 ADAR
8.59357e-06	20	231	3.75224	Microtubule cytoskeleton organization involved in mitosis	GO:1902850	ZNF207 MAP4 SMC1A RANGAP1 RAE1 SMC3 RAN NUMA1 CLTC HNRNPU RANBP2 BUB3 TAOK1 VCP DCTN2 CKAP5 RPS27 DRG1 FLNA DYNC1H1
0.000363584	14	162	3.74529	Protein import into nucleus	GO:0006606	ELAVL1 TNPO1 MAPK1 CSE1L RPL23 TRIM28 RAN RANBP2 ADAR NOLC1 KPNA2 FLNA IPO7 PHB2
0.000683602	13	151	3.73112	Regulation of type I interferon production	GO:0032479	XRCC5 POLR2E ZC3HAV1 DHX9 HSPD1 G3BP1 POLR3A POLR1C DDX41 XRCC6 PCBP2 DDX3X PRKDC
0.000683602	13	151	3.73112	Type I interferon production	GO:0032606	XRCC5 POLR2E ZC3HAV1 DHX9 HSPD1 G3BP1 POLR3A POLR1C DDX41 XRCC6 PCBP2 DDX3X PRKDC
1.90775e-08	30	349	3.72536	Negative regulation of catabolic process	GO:0009895	NSUN2 THRAP3 YBX3 YBX1 ELAVL1 PABPC1 CSNK2A2 HNRNPC CSNK2A1 FMR1 SNRNP70 EIF4G1 RPL5 RPL23 DKC1 SYNCRIP DHX9 LRPPRC HNRNPD RPL11 EIF3H HNRNPU LARP1 IGF2BP1 RPS7 HNRNPA0 RBM10 USP7 SF3B3 FLNA
0.000386882	14	163	3.72232	Modulation of process of other organism	GO:0035821	YTHDC2 MAPK1 SNW1 PABPN1 FMR1 MAPK3 HSPA8 SFPQ SMARCA4 RPS27A RRP1B KPNA2 PHB2 UBA52
0.00130048	12	140	3.71472	Cellular response to fibroblast growth factor stimulus	GO:0044344	PTBP1 POLR2B CDC5L HNRNPM POLR2E MAPK1 MAPK3 GTF2F1 HNRNPA1 NCBP1 HNRNPF GRB2
0.00800108	9	106	3.67968	Negative regulation of protein modification by small protein conjugation or removal	GO:1903321	RPS20 U2AF2 GTPBP4 RPS15 RPL5 RPL23 RPL11 RPS3 RPS7
0.00263866	11	130	3.6671	Regulation of gene silencing by miRNA	GO:0060964	POLR2B ELAVL1 POLR2E RAE1 FMR1 DDX5 DDX6 FXR1 EIF4G1 DHX9 RANBP2
2.33025e-05	19	225	3.65969	Protein stabilization	GO:0050821	ZNF207 GTPBP4 CCT4 TCP1 RPL5 USP9X RPL23 CCT7 RPL11 HSPD1 CCT6A CCT8 CCT3 CCT2 RPS7 NPM1 USP7 FLNA PHB2
1.81731e-46	156	1857	3.64071	Intracellular transport	GO:0046907	UPF1 RPS20 SEC63 NSUN2 HSPA5 ZC3H11A RPL18 U2AF2 ELAVL1 CSNK2A2 RPL31 ALDH3A2 CAPZB GEMIN5 TNPO1 RPS5 HUWE1 RPL6 RPLP0 ARCN1 MAPK1 POLDIP3 RPL3 RANGAP1 SRSF5 PABPN1 RAE1 MAPK3 RPS16 RPS19 RPL18A RPL28 RPL19 RPL34 HSPA8 RPS13 CPSF6 SRSF9 SRSF3 RPS12 HSPA9 RPL24 RPS15 SPTBN1 SRSF7 RPL22 SRSF4 CAPZA1 SFPQ KHDRBS1 RPL21 COPA RPL5 HNRNPA2B1 TUBA1B SRSF6 CSE1L RPS10 SSR1 UPF3B THOC2 RPL23 SNRPD2 YWHAH COPB1 RPL36 TRIM28 RPL27 RAN SRRM1 YWHAQ RPS15A HNRNPA1 LTV1 DHX9 SRSF1 NCBP1 RPL35 RPS6 NUMA1 LRPPRC RPS24 SSB SNRPF SRP14 RPS2 CLTC EIF4A3 RPS11 RPL13A RPL11 RPS8 RPS27A HSPD1 RPL32 FIP1L1 RPS3A RPL10 RPL7 RPS3 HNRNPU RANBP2 RPL30 CHTOP ADAR RPL8 SRSF2 RPL26 RPL29 RPL9 RPS14 YWHAZ PSIP1 VCP NEMF NOLC1 RPL27A YWHAB RPL13 RPSA SLC25A6 YWHAG HSPA4 RPS21 RPS7 RBM4 ATP2A2 RPL4 RPL15 DCTN2 RPLP2 RPS27 RRS1 NPM1 KPNA2 RPL35A COPB2 PURA RPS23 USP7 RPL14 NACA FLNA DYNC1H1 SPTAN1 RPS26 RPL12 RPS4X RPL23A RPL10A IPO7 PHB2 UBA52 RPS28 RPL36A RPL17
2.39956e-07	27	325	3.60042	Positive regulation of cellular protein localization	GO:1903829	CSNK2A2 HUWE1 MAPK1 SPTBN1 CCT4 TCP1 YWHAH TRIM28 DKC1 RAN YWHAQ CCT7 NUMA1 IQGAP1 PARP1 CCT6A CCT8 CCT3 GNL3 YWHAZ CCT2 YWHAB YWHAG LARP7 NPM1 FLNA RACK1
0.000318225	15	181	3.59158	Chromatin assembly	GO:0031497	SART3 RBBP7 CTCF GRWD1 SET H2BC11 HP1BP3 HAT1 SMARCA5 RBBP4 H1-4 NPM1 NAP1L1 NOC2L H2BC12
0.00104471	13	158	3.56582	Nucleosome assembly	GO:0006334	SART3 RBBP7 GRWD1 SET H2BC11 HP1BP3 HAT1 SMARCA5 RBBP4 H1-4 NPM1 NAP1L1 H2BC12
0.000210824	16	196	3.53783	Mitotic sister chromatid segregation	GO:0000070	ZNF207 CSNK2A2 SMC1A PDS5B CSNK2A1 IK SMC4 SET RAN SMC2 NUMA1 ANAPC1 HNRNPU BUB3 DCTN2 RRS1
0.00196333	12	147	3.53783	Response to fibroblast growth factor	GO:0071774	PTBP1 POLR2B CDC5L HNRNPM POLR2E MAPK1 MAPK3 GTF2F1 HNRNPA1 NCBP1 HNRNPF GRB2
0.00350897	11	135	3.53128	DNA-templated transcription, elongation	GO:0006354	POLR2B SUPT16H POLR2E HTATSF1 GTF2F1 NCBP1 SSRP1 HNRNPU ZNF326 LARP7 SUPT5H
6.93056e-05	18	221	3.52982	Circadian rhythm	GO:0007623	THRAP3 HUWE1 PRMT5 AHCY SFPQ PSPC1 USP9X MYBBP1A CDK4 HNRNPD NONO HNRNPU DDB1 RBM4 IMPDH2 USP7 TOP1 PRKDC
1.21607e-05	21	258	3.52754	Protein folding	GO:0006457	HSPA5 CSNK2A2 CSNK2A1 SNRNP70 HSPA8 HSPA9 CCT4 TCP1 HSPH1 PRDX4 TRAP1 CCT7 PDIA6 HSPD1 CCT6A RANBP2 CCT8 CCT3 HSPA4L VCP CCT2
0.000126049	17	209	3.52513	Chromatin assembly or disassembly	GO:0006333	SART3 SUPT16H RBBP7 CTCF GRWD1 SET H2BC11 HP1BP3 SMARCA4 HAT1 SMARCA5 RBBP4 H1-4 NPM1 NAP1L1 NOC2L H2BC12
0.00371025	11	136	3.50531	RNA destabilization	GO:0050779	UPF1 PABPC1 DDX6 PNPT1 HNRNPD MOV10 ZC3H18 EXOSC1 YTHDF3 YTHDF2 GIGYF2
8.52304e-06	22	274	3.47973	Spindle organization	GO:0007051	ZNF207 MAP4 SMC1A MYH9 RANGAP1 RAE1 SMC3 RAN NUMA1 CLTC RPS3 HNRNPU RANBP2 BUB3 TAOK1 VCP DCTN2 CKAP5 RPS27 DRG1 FLNA DYNC1H1
0.00682785	10	125	3.46707	Regulation of circadian rhythm	GO:0042752	THRAP3 SFPQ PSPC1 USP9X HNRNPD NONO DDB1 RBM4 USP7 PRKDC
1.77653e-07	29	364	3.45278	DNA replication	GO:0006260	UPF1 RFC1 RFC2 WDR18 SUPT16H MCM5 PSMC6 RBBP7 GRWD1 PPP2R1A GTPBP4 SMC3 PSMD3 MCM3 SET ANKRD17 SRPK2 DHX9 RPS27A SSRP1 RBBP4 RFC4 DDX21 DDX23 PSMD2 PURA NAP1L1 TOP1 UBA52
0.00758184	10	127	3.41247	MRNA destabilization	GO:0061157	UPF1 PABPC1 DDX6 PNPT1 HNRNPD MOV10 EXOSC1 YTHDF3 YTHDF2 GIGYF2
0.0045879	11	140	3.40516	Cellular response to heat	GO:0034605	MAPK1 RAE1 RBBP7 MAPK3 HSPA8 HSPH1 EIF2S1 HSPD1 RANBP2 VCP ATP2A2
0.000117698	18	230	3.3917	Protein import	GO:0017038	ELAVL1 ALDH3A2 TNPO1 MAPK1 HSPA8 CSE1L RPL23 TRIM28 RAN HSPD1 RANBP2 ADAR NOLC1 HSPA4 KPNA2 FLNA IPO7 PHB2
0.00508568	11	142	3.3572	Negative regulation of protein catabolic process	GO:0042177	CSNK2A2 CSNK2A1 SNRNP70 RPL5 RPL23 RPL11 EIF3H RPS7 USP7 SF3B3 FLNA
5.211e-06	24	310	3.35523	Rhythmic process	GO:0048511	HSPA5 THRAP3 HUWE1 PRMT5 CSNK2A1 AHCY DDX5 SFPQ PSPC1 USP9X MYBBP1A CDK4 DHX9 HNRNPD SLIT2 NONO HNRNPU DDB1 RBM4 IMPDH2 USP7 TOP1 RACK1 PRKDC
0.000413195	16	208	3.33372	Nucleosome organization	GO:0034728	SART3 SUPT16H RBBP7 CTCF GRWD1 SET H2BC11 HP1BP3 SMARCA4 HAT1 SMARCA5 RBBP4 H1-4 NPM1 NAP1L1 H2BC12
0.00534935	11	143	3.33372	Erythrocyte homeostasis	GO:0034101	SLC25A5 ACIN1 RPS19 HSPA9 PRMT1 RPS6 RPS24 LYAR ADAR RPS14 PRKDC
0.000727435	15	196	3.31671	Regulation of gene expression, epigenetic	GO:0040029	UPF1 POLR1A ACTB POLR2E RBBP7 CTCF SF3B1 DEK TRIM28 MYBBP1A SMARCA5 HNRNPU RBBP4 DDX21 POLR1C
0.00122422	14	183	3.31551	Regulation of viral life cycle	GO:1903900	PABPC1 HACD3 SRPK1 FMR1 ZC3HAV1 DDX5 ILF3 TRIM28 SRPK2 LARP1 ADAR DDB1 KPNA2 DDX3X
8.5838e-07	28	369	3.28855	Mitotic nuclear division	GO:0140014	ZNF207 CSNK2A2 SMC1A PDS5B RANGAP1 PRMT5 CSNK2A1 PPP2R1A SMC3 IK SMC4 RPL24 SET RAN SMC2 NUMA1 LBR RPS27A ANAPC1 HNRNPU BUB3 DCTN2 RRS1 DRG1 FLNA PHB2 PPP2R2A UBA52
1.04763e-19	82	1092	3.25435	Chromosome organization	GO:0051276	UPF1 ZNF207 RFC1 RFC2 CSNK2A2 SMC1A SART3 XRCC5 DDX1 PDS5B HNRNPC SUPT16H SRPK1 MAPK1 MCM5 PRMT5 ACIN1 RAE1 CSNK2A1 RBBP7 MAPK3 CTCF GRWD1 SMC3 CHD4 MCM3 ASCC3 IK SMC4 CCT4 SFPQ SET TCP1 HNRNPA2B1 H2BC11 DEK HP1BP3 SMARCA4 HAT1 TRIM28 DKC1 RAN NAT10 HNRNPA1 CCT7 DHX9 SMC2 NUMA1 COPS4 HNRNPD PARP1 RPS27A G3BP1 CCT6A SSRP1 ANAPC1 SMARCA5 HNRNPU BUB3 CCT8 RBBP4 CCT3 RFC4 GNL3 COPS2 CCT2 DDB1 H1-4 DCTN2 RRS1 NPM1 PURA NAP1L1 USP7 NOC2L XRCC6 H2BC12 TOP1 PHB2 DDX3X UBA52 PRKDC
0.00396268	12	160	3.25038	Negative regulation of DNA metabolic process	GO:0051053	POLR2B XRCC5 HNRNPC POLR2E MSH6 TRIM28 NAT10 HNRNPA1 PARP1 RPS3 HNRNPU H1-4
0.000354808	17	228	3.23137	Osteoblast differentiation	GO:0001649	HNRNPC GTPBP4 DDX5 RPS15 RRBP1 MYBBP1A SYNCRIP DHX9 CLTC SNRNP200 RBMX HNRNPU ADAR DDX21 FASN RSL1D1 SND1
1.25244e-06	28	376	3.22733	Chromosome segregation	GO:0007059	SLC25A5 ZNF207 CSNK2A2 SMC1A PDS5B SRPK1 CSNK2A1 CTCF PPP2R1A SMC3 IK SMC4 SFPQ SET USP9X RAN SMC2 NUMA1 RPS3 ANAPC1 HNRNPU BUB3 DCTN2 RRS1 DYNC1H1 TOP1 PHB2 DDX3X
0.00830478	11	152	3.13633	TRNA processing	GO:0008033	NSUN2 ELP1 HSD17B10 DDX1 RTRAF RTCB POP1 DKC1 GRSF1 NAT10 SSB
1.08316e-05	25	347	3.12236	Nucleic acid phosphodiester bond hydrolysis	GO:0090305	RFC1 RFC2 DDX1 XRN2 POP1 CPSF6 KRI1 NCBP1 PNPT1 PARP1 RPS27A FIP1L1 G3BP1 CPSF7 MOV10 RFC4 NUDT21 TSR1 DDB1 EXOSC1 RPS21 RRS1 TBL3 SND1 UBA52
0.00874618	11	153	3.11583	Liver development	GO:0001889	SEC63 CSNK2A2 CAD PRMT5 SRSF5 RPS16 RPL19 RPS15 SRSF1 PNPT1 HNRNPD
0.00373734	13	182	3.0956	Positive regulation of binding	GO:0051099	EIF3D FMR1 EIF3E EIF4G1 TRIM28 RAN EIF2S1 DHX9 NCBP1 RPL11 PARP1 EIF3C NME1
1.45385e-32	139	1960	3.07349	Cellular protein localization	GO:0034613	RPS20 SEC63 HSPA5 RPL18 YBX1 ELAVL1 POLR1A CSNK2A2 RPL31 ALDH3A2 ACTB XRCC5 DDX1 TNPO1 RPS5 HUWE1 RPL6 RPLP0 ARCN1 MAPK1 RPL3 RANGAP1 CTCF RPS16 RPS19 RPL18A RPL28 RPL19 RPL34 HSPA8 PRPF19 RPS13 RPS12 BYSL HSPA9 IK RPL24 RPS15 SPTBN1 CCT4 RPL22 TCP1 RPL21 COPA RPL5 CSE1L RPS10 SSR1 RPL23 AMOT YWHAH COPB1 RPL36 TRIM28 DKC1 RPL27 RAN YWHAQ RPS15A CCT7 DHX9 RPL35 RPS6 NUMA1 RPS24 SSB SRP14 IQGAP1 RPS2 CLTC RPS11 RPL13A RPL11 RPS8 PARP1 RPS27A HSPD1 RPL32 RPS3A CCT6A RPL10 RPL7 RPS3 HNRNPU RANBP2 BUB3 CCT8 RPL30 ADAR RPL8 RPL26 RPL29 CCT3 RPL9 GNL3 RPS14 YWHAZ VCP NOLC1 CCT2 RPL27A YWHAB RPL13 RPSA SLC25A6 YWHAG HSPA4 PLRG1 RPS21 RPS7 RPL4 LARP7 RPL15 DCTN2 RPLP2 RPS27 RRS1 NPM1 KPNA2 RPL35A COPB2 RPS23 RPL14 NACA FLNA RPF2 RPS26 RPL12 RPS4X RPL23A RPL10A RACK1 IPO7 PHB2 DDX3X UBA52 RPS28 RPL36A RPL17
5.83613e-32	137	1935	3.0684	Protein-containing complex assembly	GO:0065003	LUC7L ZNF207 STRAP HSPA5 MRTO4 EIF4B ELAVL1 DHX29 HSD17B10 CLNS1A SART3 CAPZB XRCC5 DDX1 GEMIN5 RPS5 EIF3I RPL6 RPLP0 SRPK1 SF3A1 EIF3L MCM5 RPL3 EIF3D PRMT5 PSMC6 SRSF5 PRPF6 RBBP7 MAPK3 EIF3E RPS19 GRWD1 PPP2R1A EIF3B EIF3A PSMD3 LUC7L3 HSPA8 PRPF19 CAND1 CPSF6 NOP2 SRSF9 MCM3 RPL24 EIF4G1 RPS15 SPTBN1 SF3B1 FARSB WDR77 CAPZA1 PRPF3 SET TCP1 RPL5 SRSF6 RPS10 H2BC11 MRPS7 SNRPD2 EIF2S2 PRMT1 HP1BP3 SMARCA4 HAT1 EIF2S3 PPAN EIF3G DHX30 SRPK2 DHX9 SRSF1 NCBP1 NUMA1 PNPT1 G3BP2 SCAF11 SNRPF CLTC RPL13A RPL11 PARP1 RPS27A SNRNP200 HSPD1 SLIT2 RBMX RPL10 EIF3H EIF3M RPS3 CPSF7 SMARCA5 CCT8 ADAR RBBP4 CCT3 RPS14 PSIP1 VCP VDAC2 CCT2 NUDT21 DDB1 RPSA H1-4 USP39 MAT2A HSPA4 DDX23 PSMD2 CKAP5 EIF3F SART1 GRB2 RPS27 KCTD12 RRS1 FARSA NPM1 SF3A3 EIF3C DRG1 NAP1L1 RPF2 SPTAN1 H2BC12 RPL23A RACK1 DDX3X UBA52 RPS28 PRKDC FMC1-LUC7L2
8.13802e-07	31	438	3.06733	Viral life cycle	GO:0019058	YTHDC2 PABPC1 HACD3 SRPK1 RAE1 RBBP7 FMR1 HTATSF1 ZC3HAV1 DDX5 HSPA8 DDX6 DEK ILF3 TRIM28 RAN SRPK2 RPS27A RANBP2 LARP1 ADAR RBBP4 HNRNPK VCP DDB1 RPSA KPNA2 DYNC1H1 PCBP2 DDX3X UBA52
0.00991279	11	156	3.05591	Hepaticobiliary system development	GO:0061008	SEC63 CSNK2A2 CAD PRMT5 SRSF5 RPS16 RPL19 RPS15 SRSF1 PNPT1 HNRNPD
3.07672e-32	139	1974	3.05169	Cellular macromolecule localization	GO:0070727	RPS20 SEC63 HSPA5 RPL18 YBX1 ELAVL1 POLR1A CSNK2A2 RPL31 ALDH3A2 ACTB XRCC5 DDX1 TNPO1 RPS5 HUWE1 RPL6 RPLP0 ARCN1 MAPK1 RPL3 RANGAP1 CTCF RPS16 RPS19 RPL18A RPL28 RPL19 RPL34 HSPA8 PRPF19 RPS13 RPS12 BYSL HSPA9 IK RPL24 RPS15 SPTBN1 CCT4 RPL22 TCP1 RPL21 COPA RPL5 CSE1L RPS10 SSR1 RPL23 AMOT YWHAH COPB1 RPL36 TRIM28 DKC1 RPL27 RAN YWHAQ RPS15A CCT7 DHX9 RPL35 RPS6 NUMA1 RPS24 SSB SRP14 IQGAP1 RPS2 CLTC RPS11 RPL13A RPL11 RPS8 PARP1 RPS27A HSPD1 RPL32 RPS3A CCT6A RPL10 RPL7 RPS3 HNRNPU RANBP2 BUB3 CCT8 RPL30 ADAR RPL8 RPL26 RPL29 CCT3 RPL9 GNL3 RPS14 YWHAZ VCP NOLC1 CCT2 RPL27A YWHAB RPL13 RPSA SLC25A6 YWHAG HSPA4 PLRG1 RPS21 RPS7 RPL4 LARP7 RPL15 DCTN2 RPLP2 RPS27 RRS1 NPM1 KPNA2 RPL35A COPB2 RPS23 RPL14 NACA FLNA RPF2 RPS26 RPL12 RPS4X RPL23A RPL10A RACK1 IPO7 PHB2 DDX3X UBA52 RPS28 RPL36A RPL17
3.22126e-05	24	345	3.01485	Protein-DNA complex assembly	GO:0065004	SART3 MCM5 PSMC6 RBBP7 GRWD1 PSMD3 CAND1 MCM3 SET H2BC11 HP1BP3 SMARCA4 HAT1 PARP1 RPS27A SMARCA5 RBBP4 DDB1 H1-4 PSMD2 NPM1 NAP1L1 H2BC12 UBA52
1.79704e-15	73	1056	2.99593	DNA metabolic process	GO:0006259	UPF1 RFC1 POLR2B RFC2 WDR18 SMC1A XRCC5 DDX1 PDS5B HUWE1 XRN2 HNRNPC SUPT16H CDC5L POLR2E MAPK1 MCM5 PRMT5 MAPK3 CTCF USP10 SMC3 PRPF19 MCM3 ASCC3 CCT4 MSH6 SFPQ TCP1 HNRNPA2B1 USP9X DEK TRIM28 DKC1 RAN SRPK2 NAT10 HNRNPA1 CCT7 DHX9 COPS4 HNRNPD PARP1 RPS27A HSPD1 CCT6A NONO SSRP1 RPS3 SMARCA5 HNRNPU CCT8 TAOK1 CCT3 RFC4 GNL3 VCP DDX21 COPS2 CCT2 DDB1 H1-4 DDX23 NPM1 KPNA2 PURA USP7 XRCC6 TOP1 UBA52 NME1 PRKDC GTF2I
1.0358e-05	27	394	2.96989	Protein-DNA complex subunit organization	GO:0071824	SART3 SUPT16H MCM5 PSMC6 RBBP7 CTCF GRWD1 PSMD3 CAND1 MCM3 SET H2BC11 RPL23 HP1BP3 SMARCA4 HAT1 PARP1 RPS27A SMARCA5 RBBP4 DDB1 H1-4 PSMD2 NPM1 NAP1L1 H2BC12 UBA52
0.000173393	21	308	2.95489	Intrinsic apoptotic signaling pathway	GO:0097193	BCLAF1 YBX3 SNW1 C1QBP DDX5 MSH6 SFPQ TRAP1 MYBBP1A RPL11 PARP1 NONO RPS3 RPL26 HNRNPK VDAC2 RPS7 NOC2L RACK1 DDX3X PRKDC
0.0015194	16	235	2.9507	DNA-dependent DNA replication	GO:0006261	UPF1 RFC1 RFC2 WDR18 MCM5 PSMC6 PSMD3 MCM3 SRPK2 RPS27A RFC4 DDX21 DDX23 PSMD2 PURA UBA52
0.00159141	16	236	2.9382	Positive regulation of intracellular transport	GO:0032388	CSNK2A2 HUWE1 MAPK1 CPSF6 KHDRBS1 YWHAH TRIM28 RAN YWHAQ DHX9 NUMA1 YWHAZ YWHAB YWHAG FLNA DYNC1H1
0.000206952	21	312	2.91701	Nuclear chromosome segregation	GO:0098813	ZNF207 CSNK2A2 SMC1A PDS5B CSNK2A1 CTCF SMC3 IK SMC4 SFPQ SET RAN SMC2 NUMA1 ANAPC1 HNRNPU BUB3 DCTN2 RRS1 DYNC1H1 PHB2
6.38968e-13	66	1003	2.85178	Regulation of cellular catabolic process	GO:0031329	UPF1 SLC25A5 NSUN2 THRAP3 YBX3 YBX1 ELAVL1 PABPC1 CSNK2A2 TNPO1 PABPC4 HNRNPC HNRNPM GTPBP1 PSMC6 CSNK2A1 FMR1 MAPK3 USP10 SNRNP70 ZC3HAV1 PSMD3 HSPA8 DDX6 FXR1 EIF4G1 SET RPL5 RPL23 FXR2 DKC1 GRSF1 SYNCRIP DHX9 IGF2BP3 PNPT1 LRPPRC HNRNPD RPL11 SERBP1 RPS27A MTDH EIF3H HNRNPU MOV10 LARP1 ZC3H18 IGF2BP1 YWHAZ VCP YWHAB EXOSC1 RPS7 PSMD2 HNRNPA0 NPM1 RBM10 YTHDF3 USP7 SUPT5H YTHDF2 GIGYF2 RACK1 VDAC1 PHB2 UBA52
3.20222e-08	42	639	2.84853	DNA repair	GO:0006281	UPF1 RFC1 POLR2B RFC2 SMC1A XRCC5 DDX1 PDS5B HUWE1 SUPT16H CDC5L POLR2E MCM5 USP10 SMC3 PRPF19 MCM3 ASCC3 MSH6 SFPQ DEK TRIM28 DHX9 COPS4 PARP1 RPS27A NONO SSRP1 RPS3 SMARCA5 TAOK1 RFC4 VCP COPS2 DDB1 NPM1 KPNA2 USP7 XRCC6 UBA52 PRKDC GTF2I
0.000191188	22	335	2.8461	Regulation of protein stability	GO:0031647	ZNF207 MAPK1 GTPBP4 HSPA8 CCT4 TCP1 RPL5 USP9X RPL23 CCT7 RPL11 HSPD1 CCT6A CCT8 CCT3 CCT2 RPS7 NPM1 USP7 FLNA PHB2 PRKDC
0.00160553	17	261	2.82281	Regulation of protein modification by small protein conjugation or removal	GO:1903320	RPS20 HSPA5 U2AF2 SART3 HUWE1 GTPBP4 RPS15 RPL5 RPL23 RPS2 RPL11 RPS3 GNL3 VCP RPS7 NPM1 DDX3X
4.88213e-17	87	1336	2.82219	Positive regulation of gene expression	GO:0010628	THRAP3 YBX3 U2AF2 YBX1 ELAVL1 DHX29 POLR1A PABPC1 ACTB XRCC5 DDX1 HNRNPC POLR2E MAPK1 POLDIP3 MYH9 EIF3D SNW1 SRSF5 FMR1 MAPK3 CTCF EIF3E SNRNP70 ZC3HAV1 C1QBP DDX5 HSPA8 PRPF19 MRPS27 FXR1 EIF4G1 NCL SPTBN1 SF3B1 FAM98A KHDRBS1 RPL5 DEK UPF3B RPL23 FXR2 EIF2S3 MYBBP1A SRPK2 SYNCRIP NAT10 CDK4 DHX9 SRSF1 TRA2B NCBP1 HNRNPD EIF4A3 RPL11 HSPD1 G3BP1 RBMX POLR3A RPS3 SMARCA5 HNRNPU MOV10 LARP1 IGF2BP1 ADAR LARP4 RPL26 TRA2A DDX21 EEF2 PYM1 POLR1C RPS7 HNRNPA0 NPM1 RBM10 DDX41 ACTG1 EIF3C YTHDF3 XRCC6 RPS4X YTHDF2 PHB2 DDX3X PRKDC
2.97871e-07	39	615	2.74829	Cellular component disassembly	GO:0022411	UPF1 SLC25A5 MRPS35 DHX8 CSNK2A2 CAPZB HUWE1 SUPT16H ACIN1 MRPS31 GRWD1 HSPA8 MRPS27 SPTBN1 CAPZA1 MRPS15 SET MRPS2 MRPS7 RPL23 MRPS26 SMARCA4 PTCD3 DAP3 MRPS9 MRPL15 MRPS5 MRPS28 TAOK1 VCP PYM1 ATP2A2 MRPL11 MRPS22 CKAP5 MRPS23 SPTAN1 VDAC1 PHB2
6.55372e-11	61	980	2.69759	Organelle assembly	GO:0070925	CSDE1 ZNF207 MAP4 MRTO4 DHX29 SMC1A XRCC5 TNPO1 RPS5 RPL6 RPLP0 RPL3 RPS19 PPP2R1A SMC3 C1QBP DDX6 NOP2 RPL24 RPS15 PRRC2C MRPS2 RPL5 RPS10 MRPS7 PPAN DHX30 EIF2S1 NUMA1 G3BP2 RPL11 EIF2A G3BP1 RPL10 RPS3 DHX37 HNRNPU RPS14 RPSA ATXN2L YWHAG ATP2A2 DCTN2 CKAP5 RPS27 RRS1 NPM1 ACTG1 DRG1 YTHDF3 RPS23 TUBB4B FLNA DYNC1H1 RPF2 RPL23A YTHDF2 DDX3X RPS28 RBM14 PRKDC
5.53299e-13	73	1181	2.67883	Regulation of catabolic process	GO:0009894	UPF1 SLC25A5 NSUN2 THRAP3 YBX3 YBX1 ELAVL1 PABPC1 CSNK2A2 TNPO1 HUWE1 PABPC4 HNRNPC HNRNPM GTPBP1 PSMC6 RAE1 CSNK2A1 FMR1 MAPK3 USP10 SNRNP70 ZC3HAV1 PSMD3 HSPA8 DDX6 FXR1 EIF4G1 SET RPL5 RPL23 FXR2 DKC1 GRSF1 SYNCRIP CDK4 DHX9 IGF2BP3 PNPT1 LRPPRC HNRNPD RPL11 SERBP1 RPS27A MTDH EIF3H HNRNPU RANBP2 MOV10 LARP1 ZC3H18 IGF2BP1 YWHAZ VCP YWHAB DDB1 EXOSC1 RPS7 PSMD2 HNRNPA0 NPM1 RBM10 YTHDF3 USP7 SF3B3 SUPT5H FLNA YTHDF2 GIGYF2 RACK1 VDAC1 PHB2 UBA52
0.00916748	14	229	2.64951	Regulation of protein ubiquitination	GO:0031396	RPS20 HSPA5 U2AF2 HUWE1 GTPBP4 RPS15 RPL5 RPL23 RPS2 RPL11 RPS3 RPS7 NPM1 DDX3X
1.24068e-19	112	1867	2.59984	Protein transport	GO:0015031	RPS20 SEC63 HSPA5 RPL18 ELAVL1 CSNK2A2 RPL31 ALDH3A2 TNPO1 RPS5 HUWE1 RPL6 RPLP0 ARCN1 MAPK1 RPL3 MYH9 RANGAP1 RPS16 RPS19 RPL18A RPL28 RPL19 RPL34 HSPA8 RPS13 RPS12 HSPA9 RPL24 RPS15 SPTBN1 RPL22 TCP1 RPL21 COPA RPL5 CSE1L RPS10 SSR1 RPL23 RRBP1 KTN1 YWHAH COPB1 RPL36 TRIM28 RPL27 RAN YWHAQ RPS15A RPL35 RPS6 RPS24 SRP14 RPS2 CLTC RPS11 RPL13A RPL11 RPS8 RPS27A HSPD1 RPL32 RPS3A RPL10 RPL7 GLUD1 RPS3 RANBP2 RPL30 ADAR RPL8 RPL26 RPL29 RPL9 RPS14 YWHAZ VCP NOLC1 RPL27A YWHAB RPL13 RPSA SLC25A6 YWHAG HSPA4 RPS21 RPS7 RPL4 RPL15 RPLP2 RPS27 NPM1 KPNA2 RPL35A COPB2 RPS23 RPL14 NACA FLNA RPS26 RPL12 RPS4X RPL23A RPL10A RACK1 IPO7 PHB2 UBA52 RPS28 RPL36A RPL17
6.63099e-21	119	1989	2.5929	Establishment of protein localization	GO:0045184	RPS20 SEC63 HSPA5 RPL18 ELAVL1 CSNK2A2 RPL31 ALDH3A2 TNPO1 RPS5 HUWE1 RPL6 RPLP0 ARCN1 MAPK1 RPL3 MYH9 RANGAP1 RPS16 RPS19 RPL18A RPL28 RPL19 RPL34 HSPA8 RPS13 RPS12 HSPA9 RPL24 RPS15 SPTBN1 CCT4 RPL22 TCP1 RPL21 COPA RPL5 CSE1L RPS10 SSR1 RPL23 RRBP1 KTN1 YWHAH COPB1 RPL36 TRIM28 DKC1 RPL27 RAN YWHAQ RPS15A CCT7 RPL35 RPS6 RPS24 SRP14 RPS2 CLTC RPS11 RPL13A RPL11 RPS8 RPS27A HSPD1 RPL32 RPS3A CCT6A RPL10 RPL7 GLUD1 RPS3 RANBP2 CCT8 RPL30 ADAR RPL8 RPL26 RPL29 CCT3 RPL9 RPS14 YWHAZ VCP NOLC1 CCT2 RPL27A YWHAB RPL13 RPSA SLC25A6 YWHAG HSPA4 RPS21 RPS7 RPL4 RPL15 RPLP2 RPS27 NPM1 KPNA2 RPL35A COPB2 RPS23 RPL14 NACA FLNA RPS26 RPL12 RPS4X RPL23A RPL10A RACK1 IPO7 PHB2 UBA52 RPS28 RPL36A RPL17
5.05079e-10	60	1005	2.58737	Cellular response to DNA damage stimulus	GO:0006974	UPF1 BCLAF1 RFC1 MTREX POLR2B RFC2 MRPS35 SMC1A XRCC5 DDX1 PDS5B HUWE1 SUPT16H CDC5L POLR2E MAPK1 MCM5 SNW1 FMR1 MAPK3 USP10 SMC3 DDX5 PRPF19 MCM3 ASCC3 FXR1 MSH6 SFPQ DEK MRPS26 PRMT1 FXR2 TRIM28 UBA1 DHX9 MRPS9 COPS4 PARP1 RPS27A NONO SSRP1 RPS3 SMARCA5 TAOK1 RPL26 RFC4 HNRNPK VCP COPS2 DDB1 GRB2 NPM1 KPNA2 USP7 XRCC6 GIGYF2 UBA52 PRKDC GTF2I
0.00457775	17	288	2.55817	Chromatin remodeling	GO:0006338	SART3 SUPT16H RBBP7 CTCF GRWD1 SET H2BC11 HP1BP3 SMARCA4 HAT1 SMARCA5 RBBP4 H1-4 NPM1 NAP1L1 H2BC12 TOP1
0.000648492	23	392	2.54281	Response to virus	GO:0009615	DDX1 DDX17 FMR1 HNRNPUL1 ZC3HAV1 C1QBP GTF2F1 ILF3 ANKRD17 RPS15A DHX9 G3BP1 POLR3A MOV10 RRP1B ADAR DDX21 FLNA PCBP2 ATAD3A PHB2 DDX3X EEF1G
0.00092866	22	376	2.53576	Regulation of intracellular transport	GO:0032386	NSUN2 CSNK2A2 HUWE1 MAPK1 RANGAP1 MAPK3 CPSF6 KHDRBS1 YWHAH TRIM28 RAN YWHAQ DHX9 NUMA1 YWHAZ NOLC1 YWHAB YWHAG RBM4 USP7 FLNA DYNC1H1
0.00141515	21	361	2.52107	Positive regulation of establishment of protein localization	GO:1904951	CSNK2A2 HUWE1 MAPK1 CCT4 TCP1 YWHAH TRIM28 DKC1 RAN YWHAQ CCT7 CCT6A GLUD1 CCT8 CCT3 YWHAZ CCT2 YWHAB YWHAG FLNA RACK1
1.9327e-05	34	589	2.50171	Regulation of cellular protein localization	GO:1903827	POLR1A CSNK2A2 ACTB HUWE1 MAPK1 RANGAP1 BYSL SPTBN1 CCT4 TCP1 YWHAH TRIM28 DKC1 RAN YWHAQ CCT7 NUMA1 IQGAP1 CLTC PARP1 CCT6A CCT8 CCT3 GNL3 YWHAZ VCP NOLC1 CCT2 YWHAB YWHAG LARP7 NPM1 FLNA RACK1
3.06342e-05	34	602	2.44768	Positive regulation of organelle organization	GO:0010638	SLC25A5 XRCC5 MAPK1 MAPK3 CCT4 SFPQ TCP1 HNRNPA2B1 AMOT YWHAH TRIM28 DKC1 YWHAQ HNRNPA1 CCT7 NUMA1 HNRNPD G3BP2 G3BP1 CCT6A RPS3 CCT8 CCT3 GNL3 YWHAZ CCT2 YWHAB YWHAG CKAP5 GRB2 DRG1 FLNA DYNC1H1 VDAC1
0.00598208	18	323	2.41514	DNA-templated transcription, initiation	GO:0006352	BCLAF1 POLR2B POLR1A GTF3C1 POLR2E PSMC6 SNW1 MAPK3 CAND1 GTF3C4 GTF2F1 SMARCA4 TRIM28 CDK4 GTF3C5 SMARCA5 MOV10 POLR1C
0.000760021	26	479	2.3524	Regulation of mitotic cell cycle phase transition	GO:1901990	ZNF207 PSMC6 PPP2R1A PSMD3 IK EIF4G1 PRMT1 ANKRD17 CDK4 RPS27A ANAPC1 BUB3 TAOK1 RPL26 DDB1 YWHAG PLRG1 PSMD2 DCTN2 CKAP5 TUBB4B DYNC1H1 GIGYF2 PHB2 DDX3X UBA52
1.148e-07	55	1021	2.33459	Mitotic cell cycle process	GO:1903047	ZNF207 MAP4 CSNK2A2 SMC1A PDS5B RANGAP1 PRMT5 PSMC6 RAE1 CSNK2A1 PPP2R1A SMC3 PSMD3 MCM3 IK SMC4 RPL24 EIF4G1 SPTBN1 SET KHDRBS1 PRMT1 RAN ANKRD17 CDK4 SMC2 RPS6 NUMA1 CLTC LBR RPS27A ANAPC1 HNRNPU RANBP2 BUB3 TAOK1 RPL26 VCP DDB1 YWHAG PLRG1 PSMD2 DCTN2 CKAP5 RPS27 RRS1 DRG1 TUBB4B FLNA DYNC1H1 GIGYF2 PHB2 DDX3X PPP2R2A UBA52
0.00375136	21	391	2.32764	Biological process involved in symbiotic interaction	GO:0044403	YTHDC2 MAPK1 SNW1 PABPN1 FMR1 MAPK3 HSPA8 SFPQ TCP1 THOC2 SMARCA4 TRIM28 RPS27A HSPD1 RRP1B DDB1 RPSA GRB2 KPNA2 PHB2 UBA52
0.00566887	20	377	2.29912	Regulation of binding	GO:0051098	ACTB EIF3D FMR1 MAPK3 EIF3E GTPBP4 EIF4G1 GTF2F1 TRIM28 RAN EIF2S1 DHX9 NCBP1 EIF4A3 RPL11 PARP1 ATP2A2 EIF3C RACK1 NME1
0.00067233	28	531	2.28526	Nuclear division	GO:0000280	ZNF207 CSNK2A2 SMC1A PDS5B RANGAP1 PRMT5 CSNK2A1 PPP2R1A SMC3 IK SMC4 RPL24 SET RAN SMC2 NUMA1 LBR RPS27A ANAPC1 HNRNPU BUB3 DCTN2 RRS1 DRG1 FLNA PHB2 PPP2R2A UBA52
4.98619e-08	61	1166	2.26727	Mitotic cell cycle	GO:0000278	ZNF207 YTHDC2 MAP4 CSNK2A2 SMC1A PDS5B CDC5L RANGAP1 PRMT5 PSMC6 RAE1 CSNK2A1 PPP2R1A SMC3 PSMD3 MCM3 IK SMC4 RPL24 EIF4G1 SPTBN1 SET KHDRBS1 TUBA1B PRMT1 RAN ANKRD17 CDK4 SMC2 RPS6 NUMA1 IQGAP1 CLTC LBR RPS27A ANAPC1 HNRNPU RANBP2 BUB3 TAOK1 SRSF2 RPL26 VCP NOLC1 DDB1 YWHAG PLRG1 PSMD2 DCTN2 CKAP5 RPS27 RRS1 DRG1 TUBB4B FLNA DYNC1H1 GIGYF2 PHB2 DDX3X PPP2R2A UBA52
0.00898094	19	365	2.25597	Negative regulation of organelle organization	GO:0010639	SLC25A5 ZNF207 MAP4 CAPZB HUWE1 HNRNPC IK SPTBN1 CAPZA1 NAT10 HNRNPA1 PARP1 SLIT2 HNRNPU BUB3 TAOK1 NPM1 SPTAN1 RBM14
8.1547e-10	76	1469	2.24215	Negative regulation of RNA metabolic process	GO:0051253	PTBP1 STRAP BCLAF1 RFC1 NSUN2 THRAP3 YBX3 U2AF2 YBX1 ELAVL1 PABPC1 XRCC5 HNRNPC PRMT5 SNW1 ACIN1 RBBP7 FMR1 CTCF C1QBP DDX5 HSPA8 RPS13 SRSF9 SRSF7 SRSF4 SFPQ SET PSPC1 KHDRBS1 HNRNPA2B1 DDX54 SRSF6 USP9X RPL23 SMARCA4 ILF3 TRIM28 DKC1 MYBBP1A YWHAQ SYNCRIP DHX9 LRPPRC HNRNPD PARP1 RPS27A LYAR NONO RBMX RPL10 MTDH SAP18 HNRNPU LARP1 PHF6 IGF2BP1 SRSF2 RPS14 HNRNPK COPS2 YWHAB LARP7 HNRNPA0 NPM1 RBM10 PURA NKRF NOC2L SUPT5H XRCC6 NACA FLNA RPS26 PHB2 UBA52
1.03824e-10	83	1607	2.23839	Negative regulation of nucleobase-containing compound metabolic process	GO:0045934	PTBP1 STRAP BCLAF1 RFC1 NSUN2 POLR2B THRAP3 YBX3 U2AF2 YBX1 ELAVL1 PABPC1 XRCC5 HNRNPC POLR2E PRMT5 SNW1 ACIN1 RBBP7 FMR1 CTCF C1QBP DDX5 HSPA8 RPS13 SRSF9 SRSF7 MSH6 SRSF4 SFPQ SET PSPC1 KHDRBS1 HNRNPA2B1 DDX54 SRSF6 USP9X RPL23 SMARCA4 ILF3 TRIM28 DKC1 MYBBP1A YWHAQ SYNCRIP NAT10 HNRNPA1 DHX9 LRPPRC HNRNPD PARP1 RPS27A LYAR NONO RBMX RPL10 MTDH RPS3 SAP18 HNRNPU LARP1 PHF6 IGF2BP1 SRSF2 RPS14 HNRNPK COPS2 YWHAB H1-4 LARP7 HNRNPA0 NPM1 RBM10 PURA NKRF NOC2L SUPT5H XRCC6 NACA FLNA RPS26 PHB2 UBA52
1.12128e-07	62	1222	2.19884	Regulation of organelle organization	GO:0033043	UPF1 SLC25A5 ZNF207 MAP4 CSNK2A2 CAPZB XRCC5 HUWE1 HNRNPC MAPK1 PRMT5 RAE1 MAPK3 CTCF IK SPTBN1 CCT4 CAPZA1 SFPQ TCP1 HNRNPA2B1 AMOT YWHAH TRIM28 DKC1 YWHAQ NAT10 HNRNPA1 CCT7 NUMA1 HNRNPD G3BP2 IQGAP1 CLTC PARP1 SLIT2 G3BP1 CCT6A RPS3 ANAPC1 HNRNPU BUB3 CCT8 TAOK1 CCT3 GNL3 YWHAZ CCT2 YWHAB ATXN2L YWHAG CKAP5 GRB2 NPM1 ACTG1 DRG1 USP7 FLNA DYNC1H1 SPTAN1 VDAC1 RBM14
3.03936e-10	83	1642	2.19067	Negative regulation of macromolecule biosynthetic process	GO:0010558	UPF1 STRAP BCLAF1 RFC1 YBX3 YBX1 PABPC1 XRCC5 HNRNPC PRMT5 SNW1 RBBP7 FMR1 CTCF EIF3E GTPBP4 C1QBP DDX5 HSPA8 DDX6 FXR1 EIF4G1 NCL SFPQ SET PSPC1 KHDRBS1 HNRNPA2B1 DDX54 USP9X RPL23 SMARCA4 FXR2 ILF3 TRIM28 MYBBP1A EIF2S1 YWHAQ SYNCRIP NAT10 CAPRIN1 HNRNPA1 IGF2BP3 PNPT1 HNRNPD CLTC EIF4A3 RPL13A PARP1 RPS27A LYAR NONO RPL10 MTDH RPS3 SAP18 HNRNPU MOV10 LARP1 PHF6 IGF2BP1 SRSF2 RPS14 COPS2 YWHAB EXOSC1 RBM4 LARP7 RBM10 PURA YTHDF3 NKRF NOC2L SUPT5H XRCC6 NACA FLNA YTHDF2 GIGYF2 RACK1 PHB2 DDX3X UBA52
5.2872e-10	82	1631	2.17888	Negative regulation of cellular macromolecule biosynthetic process	GO:2000113	UPF1 STRAP BCLAF1 RFC1 YBX3 YBX1 PABPC1 XRCC5 HNRNPC PRMT5 SNW1 RBBP7 FMR1 CTCF EIF3E GTPBP4 C1QBP DDX5 HSPA8 DDX6 FXR1 EIF4G1 NCL SFPQ SET PSPC1 KHDRBS1 HNRNPA2B1 DDX54 USP9X RPL23 SMARCA4 FXR2 ILF3 TRIM28 MYBBP1A EIF2S1 YWHAQ SYNCRIP NAT10 CAPRIN1 HNRNPA1 IGF2BP3 PNPT1 HNRNPD EIF4A3 RPL13A PARP1 RPS27A LYAR NONO RPL10 MTDH RPS3 SAP18 HNRNPU MOV10 LARP1 PHF6 IGF2BP1 SRSF2 RPS14 COPS2 YWHAB EXOSC1 RBM4 LARP7 RBM10 PURA YTHDF3 NKRF NOC2L SUPT5H XRCC6 NACA FLNA YTHDF2 GIGYF2 RACK1 PHB2 DDX3X UBA52
4.39464e-09	75	1496	2.17271	Cell cycle process	GO:0022402	UPF1 ZNF207 RFC1 NSUN2 YTHDC2 MAP4 RFC2 CSNK2A2 SMC1A PDS5B PHGDH MCM5 MYH9 RANGAP1 PRMT5 PSMC6 RAE1 CSNK2A1 RBBP7 CTCF PPP2R1A SMC3 PSMD3 MCM3 IK SMC4 RPL24 EIF4G1 SPTBN1 MSH6 SFPQ SET KHDRBS1 PRMT1 RAN ANKRD17 NAT10 CDK4 SMC2 RPS6 NUMA1 CLTC LBR RPS27A RPS3 ANAPC1 HNRNPU RANBP2 BUB3 TAOK1 RPL26 RBBP4 RFC4 VCP DDB1 YWHAG PLRG1 PSMD2 DCTN2 CKAP5 RPS27 RRS1 NPM1 DRG1 TUBB4B FLNA DYNC1H1 SND1 YTHDF2 GIGYF2 PHB2 DDX3X PPP2R2A UBA52 RBM14
8.5838e-07	57	1145	2.15746	Negative regulation of cellular protein metabolic process	GO:0032269	UPF1 RPS20 STRAP U2AF2 YBX1 PABPC1 CSNK2A2 RTRAF CSNK2A1 FMR1 EIF3E PPP2R1A GTPBP4 DDX6 FXR1 EIF4G1 NCL RPS15 SET RPL5 RPL23 FXR2 ILF3 EIF2S1 SYNCRIP CAPRIN1 PWP1 IGF2BP3 PNPT1 HNRNPD EIF4A3 RPL13A RPL11 SLIT2 EIF3H RPS3 MOV10 LARP1 IGF2BP1 ADAR PRDX3 YWHAB YWHAG EXOSC1 RPS7 RBM4 NPM1 PURA YTHDF3 USP7 NOC2L YTHDF2 GIGYF2 RACK1 IPO7 DDX3X PRKDC
8.21516e-12	98	1970	2.15592	Positive regulation of macromolecule biosynthetic process	GO:0010557	BCLAF1 RFC1 HSPA5 RFC2 THRAP3 YBX3 YBX1 ELAVL1 DHX29 PABPC1 ACTN1 XRCC5 RTRAF SUPT16H CDC5L MAPK1 DDX17 POLDIP3 EIF3D PSMC6 SNW1 PRPF6 FMR1 MAPK3 CTCF EIF3E C1QBP CAND1 MRPS27 FXR1 EIF4G1 NCL CCT4 WDR77 SFPQ TCP1 HSPH1 KHDRBS1 RPL5 UPF3B GTF2F1 PRMT1 SMARCA4 YWHAH FXR2 ILF3 TRIM28 EIF2S3 DKC1 NAT10 CDK4 HNRNPA1 CCT7 DHX9 PWP1 HNRNPD PELP1 EIF4A3 ILF2 PARP1 RPS27A LYAR CCT6A RBMX MTDH SMARCA5 HNRNPU LARP1 CCT8 RRP1B LARP4 RPL26 CCT3 RFC4 GNL3 PSIP1 HNRNPK NOLC1 CCT2 EEF2 PYM1 LARP7 NPM1 EIF3C YTHDF3 NKRF SUPT5H XRCC6 NACA HNRNPAB RPS4X YTHDF2 DDX3X UBA52 RBM14 NME2 PRKDC GTF2I
3.25988e-05	44	889	2.14498	Regulation of cell cycle process	GO:0010564	ZNF207 NSUN2 CSNK2A2 PRMT5 PSMC6 RAE1 CSNK2A1 RBBP7 CTCF PPP2R1A PSMD3 IK EIF4G1 SFPQ PRMT1 ANKRD17 NAT10 CDK4 NUMA1 CLTC RPS27A ANAPC1 HNRNPU BUB3 TAOK1 RPL26 RBBP4 DDB1 YWHAG PLRG1 PSMD2 DCTN2 CKAP5 NPM1 DRG1 TUBB4B DYNC1H1 SND1 YTHDF2 GIGYF2 PHB2 DDX3X UBA52 RBM14
4.61331e-05	43	872	2.1371	Regulation of cellular localization	GO:0060341	NSUN2 POLR1A CSNK2A2 ACTB HUWE1 MAPK1 RANGAP1 MAPK3 CPSF6 BYSL SPTBN1 CCT4 TCP1 KHDRBS1 YWHAH TRIM28 DKC1 RAN YWHAQ CCT7 DHX9 NUMA1 IQGAP1 CLTC PARP1 CCT6A HNRNPU CCT8 CCT3 GNL3 YWHAZ VCP NOLC1 CCT2 YWHAB YWHAG RBM4 LARP7 NPM1 USP7 FLNA DYNC1H1 RACK1
7.53315e-10	85	1734	2.12443	Negative regulation of biosynthetic process	GO:0009890	UPF1 STRAP BCLAF1 RFC1 YBX3 YBX1 PABPC1 XRCC5 HNRNPC PRMT5 SNW1 RBBP7 FMR1 CTCF EIF3E GTPBP4 C1QBP DDX5 HSPA8 DDX6 FXR1 EIF4G1 NCL SFPQ SET PSPC1 KHDRBS1 HNRNPA2B1 DDX54 USP9X RPL23 TRAP1 SMARCA4 FXR2 ILF3 TRIM28 MYBBP1A EIF2S1 YWHAQ SYNCRIP NAT10 CAPRIN1 HNRNPA1 IGF2BP3 PNPT1 HNRNPD CLTC EIF4A3 RPL13A PARP1 RPS27A HSPD1 LYAR NONO RPL10 MTDH RPS3 SAP18 HNRNPU MOV10 LARP1 PHF6 IGF2BP1 SRSF2 RPS14 COPS2 YWHAB EXOSC1 RBM4 LARP7 RBM10 PURA YTHDF3 NKRF NOC2L SUPT5H XRCC6 NACA FLNA YTHDF2 GIGYF2 RACK1 PHB2 DDX3X UBA52
6.84298e-07	60	1226	2.12097	Negative regulation of protein metabolic process	GO:0051248	UPF1 RPS20 STRAP U2AF2 YBX1 PABPC1 CSNK2A2 RTRAF CSNK2A1 FMR1 EIF3E SNRNP70 PPP2R1A GTPBP4 DDX6 FXR1 EIF4G1 NCL RPS15 SET RPL5 RPL23 FXR2 ILF3 EIF2S1 SYNCRIP CAPRIN1 PWP1 IGF2BP3 PNPT1 HNRNPD EIF4A3 RPL13A RPL11 SLIT2 EIF3H RPS3 MOV10 LARP1 IGF2BP1 ADAR PRDX3 YWHAB YWHAG EXOSC1 RPS7 RBM4 NPM1 PURA YTHDF3 USP7 NOC2L SF3B3 FLNA YTHDF2 GIGYF2 RACK1 IPO7 DDX3X PRKDC
0.00138756	30	615	2.11407	Mitotic cell cycle phase transition	GO:0044772	ZNF207 PSMC6 PPP2R1A PSMD3 IK RPL24 EIF4G1 KHDRBS1 PRMT1 ANKRD17 CDK4 RPS6 RPS27A ANAPC1 BUB3 TAOK1 RPL26 DDB1 YWHAG PLRG1 PSMD2 DCTN2 CKAP5 TUBB4B DYNC1H1 GIGYF2 PHB2 DDX3X PPP2R2A UBA52
0.00494316	25	517	2.09567	Positive regulation of cellular catabolic process	GO:0031331	UPF1 SLC25A5 PABPC1 GTPBP1 PSMC6 FMR1 MAPK3 ZC3HAV1 DDX6 GRSF1 PNPT1 HNRNPD MTDH MOV10 LARP1 ZC3H18 VCP EXOSC1 YTHDF3 SUPT5H YTHDF2 GIGYF2 RACK1 VDAC1 PHB2
3.84238e-09	82	1702	2.08798	Negative regulation of cellular biosynthetic process	GO:0031327	UPF1 STRAP BCLAF1 RFC1 YBX3 YBX1 PABPC1 XRCC5 HNRNPC PRMT5 SNW1 RBBP7 FMR1 CTCF EIF3E GTPBP4 C1QBP DDX5 HSPA8 DDX6 FXR1 EIF4G1 NCL SFPQ SET PSPC1 KHDRBS1 HNRNPA2B1 DDX54 USP9X RPL23 SMARCA4 FXR2 ILF3 TRIM28 MYBBP1A EIF2S1 YWHAQ SYNCRIP NAT10 CAPRIN1 HNRNPA1 IGF2BP3 PNPT1 HNRNPD EIF4A3 RPL13A PARP1 RPS27A LYAR NONO RPL10 MTDH RPS3 SAP18 HNRNPU MOV10 LARP1 PHF6 IGF2BP1 SRSF2 RPS14 COPS2 YWHAB EXOSC1 RBM4 LARP7 RBM10 PURA YTHDF3 NKRF NOC2L SUPT5H XRCC6 NACA FLNA YTHDF2 GIGYF2 RACK1 PHB2 DDX3X UBA52
0.00285307	28	584	2.07787	Organelle fission	GO:0048285	ZNF207 CSNK2A2 SMC1A PDS5B RANGAP1 PRMT5 CSNK2A1 PPP2R1A SMC3 IK SMC4 RPL24 SET RAN SMC2 NUMA1 LBR RPS27A ANAPC1 HNRNPU BUB3 DCTN2 RRS1 DRG1 FLNA PHB2 PPP2R2A UBA52
0.00292521	28	585	2.07432	Regulation of cell cycle phase transition	GO:1901987	ZNF207 NSUN2 PSMC6 PPP2R1A PSMD3 IK EIF4G1 PRMT1 ANKRD17 CDK4 RPS27A ANAPC1 BUB3 TAOK1 RPL26 DDB1 YWHAG PLRG1 PSMD2 DCTN2 CKAP5 NPM1 TUBB4B DYNC1H1 GIGYF2 PHB2 DDX3X UBA52
0.00341082	28	591	2.05326	Positive regulation of catabolic process	GO:0009896	UPF1 SLC25A5 PABPC1 HUWE1 GTPBP1 PSMC6 CSNK2A1 FMR1 MAPK3 ZC3HAV1 DDX6 GRSF1 PNPT1 HNRNPD MTDH MOV10 LARP1 ZC3H18 VCP DDB1 EXOSC1 YTHDF3 SUPT5H YTHDF2 GIGYF2 RACK1 VDAC1 PHB2
0.00175997	31	655	2.05113	Apoptotic signaling pathway	GO:0097190	SLC25A5 BCLAF1 YBX3 CSNK2A2 SNW1 CSNK2A1 C1QBP DDX5 MSH6 SFPQ TRAP1 YWHAH MYBBP1A DAP3 YWHAQ RPL11 PARP1 NONO RPS3 RPL26 YWHAZ HNRNPK VDAC2 YWHAB YWHAG RPS7 NOC2L RACK1 DDX47 DDX3X PRKDC
5.31027e-10	94	1997	2.03996	Cell cycle	GO:0007049	UPF1 ZNF207 RFC1 NSUN2 YTHDC2 MAP4 RFC2 CSNK2A2 SMC1A ACTB PDS5B PHGDH CDC5L PES1 MAPK1 MCM5 MYH9 RANGAP1 PRMT5 PSMC6 ERH SRSF5 RAE1 CSNK2A1 RBBP7 MAPK3 CTCF PPP2R1A GTPBP4 SMC3 PSMD3 HSPA8 MCM3 IK SMC4 RPL24 EIF4G1 SPTBN1 MSH6 SFPQ SET KHDRBS1 TUBA1B USP9X PRMT1 RAN ANKRD17 RPS15A SRPK2 NAT10 CDK4 SMC2 RPS6 NUMA1 IQGAP1 CLTC LBR RPS27A RPS3 ANAPC1 HNRNPU RANBP2 BUB3 TAOK1 SRSF2 RPL26 RBBP4 RFC4 VCP NOLC1 DDB1 USP39 YWHAG PLRG1 PSMD2 DCTN2 CKAP5 RPS27 RRS1 NPM1 DRG1 TUBB4B FLNA DYNC1H1 SND1 YTHDF2 GIGYF2 RACK1 IPO7 PHB2 DDX3X PPP2R2A UBA52 RBM14

### Sheet: GO MF
Enrichment FDR	nGenes	Pathway Genes	Fold Enrichment	Pathway	GO	Genes
6.61275e-07	5	6	36.1153	Large ribosomal subunit rRNA binding	GO:0070180	RPLP0 RPL19 RPL23 MRPL11 RPL12
1.89191e-05	4	5	34.6707	RNA strand annealing activity	GO:0033592	EIF4B FMR1 FXR1 DDX3X
0.000520848	3	4	32.5038	DNA/RNA helicase activity	GO:0033677	DDX1 DHX9 G3BP1
0.000520848	3	4	32.5038	WD40-repeat domain binding	GO:0071987	CDC5L CCT6A DDB1
2.13018e-07	6	9	28.8923	Ubiquitin ligase inhibitor activity	GO:1990948	RPS20 RPS15 RPL5 RPL23 RPL11 RPS7
5.02545e-06	5	8	27.0865	N6-methyladenosine-containing RNA binding	GO:1990247	YTHDC2 HNRNPC HNRNPA2B1 YTHDF3 YTHDF2
5.1e-07	6	10	26.003	Ubiquitin-protein transferase inhibitor activity	GO:0055105	RPS20 RPS15 RPL5 RPL23 RPL11 RPS7
0.00122786	3	5	26.003	Supercoiled DNA binding	GO:0097100	RPS3 PSIP1 TOP1
9.53602e-17	15	27	24.0769	MRNA 5 -UTR binding	GO:0048027	FMR1 RPS13 NCL RPL5 SYNCRIP IGF2BP3 RPS3A LARP1 IGF2BP1 RPL26 GNL3 RPS14 RSL1D1 RPS7 DDX3X
1.8988e-05	5	10	21.6692	5S rRNA binding	GO:0008097	RPL5 RPL11 EEF2 RRS1 RPF2
1.8988e-05	5	10	21.6692	U3 snoRNA binding	GO:0034511	XRCC5 DHX37 TSR1 TBL3 PRKDC
0.000206371	4	8	21.6692	Poly(G) binding	GO:0034046	FMR1 PNPT1 HNRNPDL HNRNPU
5.43303e-05	5	12	18.0577	Sequence-specific mRNA binding	GO:1990825	FMR1 SRSF3 SRSF4 DHX9 SSB
9.11442e-07	7	17	17.8452	Ribosomal small subunit binding	GO:0043024	EIF4B DHX29 PTCD3 LARP1 NPM1 DDX3X NME1
2.15119e-08	9	23	16.9585	Poly(A) binding	GO:0008143	PABPC1 DDX1 PABPC4 KHDRBS1 EIF4A3 HNRNPDL HNRNPU LARP4 DDX3X
2.31351e-72	78	201	16.8179	Structural constituent of ribosome	GO:0003735	RPS20 MRPS35 RPL18 RPL31 RPS5 RPL6 RPLP0 RPL3 MRPS31 RPS16 RPS19 RPL18A RPL28 RPL19 RPL34 RPS13 RPS12 RPL24 RPS15 RPL22 MRPS15 RPL21 MRPS2 RPL5 RPS10 MRPS7 RPL23 RPL36 RPL27 DAP3 RPS15A MRPS9 RPL35 RPS6 MRPL15 RPS24 RPS2 RPS11 RPL13A RPL11 RPS8 RPS27A MRPS5 RPL32 RPS3A RPL10 RPL7 RPS3 RPL30 RPL8 RPL26 RPL29 RPL9 RPS14 RPL27A RPL13 RPSA RPS21 RPS7 RPL4 MRPL11 RPL15 MRPS22 RPLP2 RPS27 MRPS23 RPL35A RPS23 RPL14 RPS26 RPL12 RPS4X RPL23A RPL10A UBA52 RPS28 RPL36A RPL17
4.9344e-10	11	29	16.4387	Poly-purine tract binding	GO:0070717	PABPC1 DDX1 PABPC4 FMR1 KHDRBS1 PNPT1 EIF4A3 HNRNPDL HNRNPU LARP4 DDX3X
0.000128106	5	14	15.478	RNA stem-loop binding	GO:0035613	CSDE1 FMR1 DHX9 EIF4A3 DDX3X
1.1355e-08	10	29	14.9443	Poly-pyrimidine tract binding	GO:0008187	PTBP1 U2AF2 PABPC1 PABPC4 HNRNPC FMR1 KHDRBS1 PNPT1 SSB HNRNPU
1.67757e-09	11	32	14.8976	SnoRNA binding	GO:0030515	NOP58 XRCC5 NOP56 BYSL DKC1 DHX37 DDX21 NOLC1 TSR1 TBL3 PRKDC
7.56498e-17	20	60	14.4461	Translation initiation factor activity	GO:0003743	EIF4B DHX29 EIF3I EIF3L EIF3D EIF3E EIF3B EIF3A EIF4G1 EIF2S2 EIF2S3 EIF3G EIF2S1 EIF2A EIF3H EIF3M EIF5B EIF4A1 EIF3F EIF3C
0.00800265	3	9	14.4461	Double-stranded telomeric DNA binding	GO:0003691	XRCC5 PURA XRCC6
0.00800265	3	9	14.4461	U1 snRNA binding	GO:0030619	SNRPA GEMIN5 SNRNP70
0.00800265	3	9	14.4461	Small ribosomal subunit rRNA binding	GO:0070181	RPS13 RPS3 RPS14
3.46571e-09	11	34	14.0212	Translation initiation factor binding	GO:0031369	FMR1 EIF3B TBL2 EIF4G1 EIF2S2 RPS24 EIF3M LARP1 EIF3F EIF3C DDX3X
4.88467e-20	25	81	13.3761	RRNA binding	GO:0019843	RPS5 RPLP0 RPL19 RPS13 MRPS27 RPL5 MRPS7 RPL23 PPAN PTCD3 RPS11 RPL11 RPS3 RPL8 RPL9 RPS14 DDX21 EEF2 MRPL11 RRS1 NPM1 RPF2 RPL12 RPS4X RPL23A
0.0017202	4	13	13.3349	Annealing activity	GO:0140666	EIF4B FMR1 FXR1 DDX3X
6.37185e-23	29	96	13.0918	RNA helicase activity	GO:0003724	UPF1 MTREX YTHDC2 DHX29 DHX8 DDX1 DDX18 DDX17 DDX50 DDX5 DHX15 DDX6 DDX54 DDX27 DDX31 DHX30 DHX9 EIF4A3 SNRNP200 G3BP1 DHX37 MOV10 EIF4A1 DHX57 DDX21 DDX23 DDX41 DDX47 DDX3X
1.1545e-22	29	98	12.8246	ATP-dependent activity, acting on RNA	GO:0008186	UPF1 MTREX YTHDC2 DHX29 DHX8 DDX1 DDX18 DDX17 DDX50 DDX5 DHX15 DDX6 DDX54 DDX27 DDX31 DHX30 DHX9 EIF4A3 SNRNP200 G3BP1 DHX37 MOV10 EIF4A1 DHX57 DDX21 DDX23 DDX41 DDX47 DDX3X
1.73021e-08	11	39	12.2237	Pre-mRNA binding	GO:0036002	PTBP1 U2AF2 DDX5 HNRNPA2B1 SRSF6 HNRNPA1 TRA2B HNRNPU SRSF2 RBM4 U2AF1L5
4.07602e-65	86	316	11.7946	MRNA binding	GO:0003729	LUC7L PTBP1 STRAP ZC3H11A YBX3 YBX1 ELAVL1 PABPC1 GEMIN5 RPS5 PABPC4 HNRNPC HNRNPM EIF3D SRSF5 FMR1 SNRNP70 EIF3A C1QBP DDX5 LUC7L3 DDX6 RPS13 CPSF6 SRSF3 FXR1 EIF4G1 NCL SF3B1 SRSF4 KHDRBS1 RPL5 HNRNPA2B1 SRSF6 UPF3B MRPS7 THOC2 EIF2S2 FXR2 ILF3 GRSF1 SYNCRIP DHX9 IGF2BP3 SRSF1 TRA2B NCBP1 RPL35 SSB HNRNPD G3BP2 RPS2 EIF4A3 RPL13A SERBP1 EIF2A RPS3A G3BP1 RBMX RPL7 RPS3 HNRNPU LARP1 IGF2BP1 LARP4 EIF4A1 RPL26 GNL3 RPS14 HNRNPK NUDT21 SRRM2 HNRNPA3 RSL1D1 RPS7 RBM4 HNRNPA0 YTHDF3 SUPT5H PCBP2 HNRNPAB RPS26 YTHDF2 DDX3X RBM14 FMC1-LUC7L2
1.8988e-05	7	26	11.668	Poly(U) RNA binding	GO:0008266	PABPC1 PABPC4 HNRNPC FMR1 KHDRBS1 PNPT1 SSB
0.000127543	6	23	11.3057	Ubiquitin-protein transferase regulator activity	GO:0055106	RPS20 RPS15 RPL5 RPL23 RPL11 RPS7
5.97959e-18	25	97	11.1697	MRNA 3 -UTR binding	GO:0003730	YBX3 ELAVL1 PABPC1 GEMIN5 PABPC4 HNRNPC FMR1 DDX5 FXR1 RPL5 HNRNPA2B1 FXR2 ILF3 IGF2BP3 HNRNPD SERBP1 HNRNPU LARP1 IGF2BP1 LARP4 NUDT21 RSL1D1 RPS7 RBM4 HNRNPA0
1.23875e-13	19	75	10.9791	Double-stranded RNA binding	GO:0003725	ZFR EIF4B ELAVL1 ACTN1 DDX1 DHX15 TUBA1B ILF3 DHX30 DHX9 CLTC ILF2 HSPD1 MTDH HNRNPU ADAR EIF4A1 DDX21 TUBB4B
1.05704e-15	22	87	10.9591	Single-stranded RNA binding	GO:0003727	PTBP1 ZFR EIF4B U2AF2 PABPC1 DDX1 PABPC4 HNRNPC FMR1 FXR1 KHDRBS1 ILF3 HNRNPA1 DHX9 PNPT1 SSB EIF4A3 HNRNPDL HNRNPU LARP4 HNRNPF DDX3X
0.00079858	5	20	10.8346	RNA cap binding	GO:0000339	GEMIN5 EIF3D NCBP1 LARP1 EIF4A1
1.94427e-06	9	37	10.5418	MiRNA binding	GO:0035198	YBX1 ELAVL1 FMR1 HNRNPA2B1 HNRNPA1 PNPT1 DDX21 RBM4 RBM10
0.00157136	5	23	9.42139	DNA replication origin binding	GO:0003688	MCM5 GRWD1 MCM3 DHX9 HSPD1
1.30477e-23	37	171	9.37732	Ribonucleoprotein complex binding	GO:0043021	STRAP HSPA5 YBX3 EIF4B DHX29 GEMIN5 PES1 PRMT5 PRPF6 FMR1 C1QBP DDX5 CPSF6 MRPS27 SNRPD2 PTCD3 EIF2S1 DHX9 EIF4A3 SERBP1 EIF2A HNRNPU LARP1 PHF6 NEMF NOLC1 EEF2 RPSA PYM1 CKAP5 NPM1 EIF3C YTHDF3 SND1 RACK1 DDX3X NME1
2.02692e-05	8	37	9.37047	Telomeric DNA binding	GO:0042162	UPF1 XRCC5 NCL HNRNPA2B1 HNRNPA1 HNRNPD PURA XRCC6
1.54849e-06	10	47	9.22094	Protein folding chaperone	GO:0044183	HSPA5 HSPA8 HSPA9 CCT4 TCP1 CCT7 CCT6A CCT8 CCT3 CCT2
2.8526e-15	24	113	9.20462	Translation factor activity, RNA binding	GO:0008135	EIF4B DHX29 EIF3I EIF3L GTPBP1 EIF3D EIF3E EIF3B EIF3A EIF4G1 EIF2S2 EIF2S3 EIF3G EIF2S1 EIF2A EIF3H EIF3M EIF5B EIF4A1 EEF2 EIF3F TUFM EIF3C EEF1G
2.67857e-24	39	185	9.1362	Helicase activity	GO:0004386	UPF1 MTREX YTHDC2 RFC2 DHX29 DHX8 XRCC5 DDX1 DDX18 DDX17 MCM5 DDX50 DDX5 DHX15 DDX6 CHD4 MCM3 ASCC3 DDX54 DDX27 DDX31 SMARCA4 DHX30 DHX9 EIF4A3 SNRNP200 G3BP1 DHX37 SMARCA5 MOV10 EIF4A1 DHX57 RFC4 DDX21 DDX23 DDX41 XRCC6 DDX47 DDX3X
0.00755841	4	19	9.12387	Single-stranded DNA helicase activity	GO:0017116	RFC2 MCM5 DHX9 RFC4
6.37185e-23	37	179	8.95822	Translation regulator activity	GO:0045182	EIF4B DHX29 PABPC1 EIF3I EIF3L GTPBP1 EIF3D FMR1 EIF3E EIF3B EIF3A C1QBP FXR1 EIF4G1 RPL22 EIF2S2 FXR2 EIF2S3 EIF3G EIF2S1 IGF2BP3 EIF4A3 EIF2A RPL10 EIF3H EIF3M LARP1 EIF5B IGF2BP1 EIF4A1 RPS14 EEF2 EIF3F TUFM EIF3C PURA EEF1G
2.17299e-06	10	49	8.84457	Regulatory RNA binding	GO:0061980	YBX1 ELAVL1 FMR1 HNRNPA2B1 HNRNPA1 DHX9 PNPT1 DDX21 RBM4 RBM10
4.40673e-17	28	139	8.73004	Translation regulator activity, nucleic acid binding	GO:0090079	EIF4B DHX29 PABPC1 EIF3I EIF3L GTPBP1 EIF3D EIF3E EIF3B EIF3A C1QBP EIF4G1 EIF2S2 EIF2S3 EIF3G EIF2S1 EIF2A EIF3H EIF3M LARP1 EIF5B EIF4A1 EEF2 EIF3F TUFM EIF3C PURA EEF1G
0.00232635	5	25	8.66768	Methyl-CpG binding	GO:0008327	PRMT5 ERH WDR77 PRMT1 CHTOP
0.00319541	5	27	8.02563	MRNA 3 -UTR AU-rich region binding	GO:0035925	ELAVL1 ILF3 HNRNPD NUDT21 HNRNPA0
2.06042e-06	11	61	7.81512	SnRNA binding	GO:0017069	SART3 SNRPA GEMIN5 SNRNP70 EFTUD2 SNRPA1 PRPF4 HNRNPU DDX21 LARP7 SF3B3
1.90066e-07	14	86	7.05509	Ribosome binding	GO:0043022	HSPA5 GEMIN5 FMR1 C1QBP MRPS27 EIF2S1 SERBP1 EIF2A EEF2 RPSA PYM1 EIF3C YTHDF3 RACK1
6.15502e-31	63	415	6.57908	ATP hydrolysis activity	GO:0016887	RFC1 MTREX HSPA5 YTHDC2 RFC2 DHX29 DHX8 SMC1A DDX1 DDX18 DDX17 MCM5 MYH9 PSMC6 ACIN1 DDX50 SMC3 DDX5 DHX15 HSPA8 DDX6 CHD4 MCM3 ASCC3 HSPA9 SMC4 CCT4 MSH6 TCP1 HSPH1 DDX54 DDX31 TRAP1 SMARCA4 DHX30 CCT7 DHX9 SMC2 EIF4A3 SNRNP200 HSPD1 G3BP1 CCT6A DHX37 SMARCA5 MOV10 CCT8 EIF4A1 DHX57 CCT3 RFC4 HSPA4L VCP DDX21 CCT2 HSPA4 DDX23 ATP2A2 DDX41 ATAD3A DDX47 DDX3X ABCF2-H2BE1
1.4264e-05	11	74	6.4422	Nucleosome binding	GO:0031491	ACTB HNRNPC SUPT16H CHD4 HP1BP3 SMARCA4 SSRP1 SMARCA5 RBBP4 H1-4 NOC2L
2.4657e-08	17	115	6.40655	ATP-dependent activity, acting on DNA	GO:0008094	RFC1 RFC2 XRCC5 DDX1 MCM5 CHD4 MCM3 ASCC3 MSH6 SMARCA4 DHX9 G3BP1 SMARCA5 RBBP4 RFC4 XRCC6 DDX3X
0.00315721	6	41	6.34221	Nucleosomal DNA binding	GO:0031492	ACTB HNRNPC CHD4 SMARCA4 RBBP4 H1-4
1.8988e-05	11	77	6.1912	TRNA binding	GO:0000049	NSUN2 ELP1 HSD17B10 MRPS27 EIF2S3 NAT10 SSB EIF2A NEMF FARSA RPL35A
1.8988e-05	11	77	6.1912	DNA helicase activity	GO:0003678	RFC2 XRCC5 MCM5 CHD4 MCM3 ASCC3 DHX9 G3BP1 RFC4 XRCC6 DDX3X
1.14852e-20	47	354	5.75397	Cadherin binding	GO:0045296	HSPA5 DHX29 CAPZB RPL6 MYH9 RANGAP1 NOP56 EIF3E ZC3HAV1 LRRC59 RPL34 HSPA8 DDX6 RPL24 SPTBN1 CAPZA1 TMPO KTN1 PAICS EIF2S3 RAN IQGAP1 RPS2 SERBP1 EIF2A LARP1 CCT8 RPL29 YWHAZ HNRNPK YWHAB EEF2 ATXN2L FASN RSL1D1 RPL15 CKAP5 RPL14 FLNA SND1 SPTAN1 RPS26 RPL23A GIGYF2 RACK1 DDX3X EEF1G
1.63259e-07	17	130	5.66733	Single-stranded DNA binding	GO:0003697	YBX1 WBP11 MCM5 MCM3 SMC4 HNRNPA2B1 HNRNPA1 DHX9 SMC2 LRPPRC HSPD1 HNRNPDL HNRNPU PURA PCBP2 TOP1 NME1
0.00313845	7	57	5.32226	Basal transcription machinery binding	GO:0001098	NOP58 RTRAF GTF2F1 DHX9 HNRNPU ZNF326 NOLC1
0.00313845	7	57	5.32226	Basal RNA polymerase II transcription machinery binding	GO:0001099	NOP58 RTRAF GTF2F1 DHX9 HNRNPU ZNF326 NOLC1
0.00800265	6	49	5.30674	General transcription initiation factor binding	GO:0140296	NOP58 CAND1 GTF2F1 HNRNPU NOLC1 HNRNPF
2.42092e-38	94	784	5.19619	Structural molecule activity	GO:0005198	RPS20 MAP4 MRPS35 RPL18 RPL31 ACTN1 ACTB RPS5 RPL6 RPLP0 RPL3 PNN MRPS31 RPS16 RPS19 RPL18A EIF3A RPL28 RPL19 RPL34 RPS13 RPS12 RPL24 RPS15 SPTBN1 RPL22 MRPS15 RPL21 MRPS2 COPA RPL5 TUBA1B RPS10 UPF3B MRPS7 RPL23 COPB1 RPL36 RPL27 DAP3 RPS15A MRPS9 RPL35 RPS6 NUMA1 MRPL15 RPS24 RPS2 CLTC RPS11 RPL13A RPL11 RPS8 RPS27A MRPS5 RPL32 RPS3A RPL10 RPL7 RPS3 RPL30 RPL8 RPL26 RPL29 RPL9 RPS14 RPL27A RPL13 RPSA RPS21 RPS7 RPL4 MRPL11 RPL15 MRPS22 RPLP2 RPS27 MRPS23 RPL35A ACTG1 COPB2 RPS23 TUBB4B RPL14 SPTAN1 RPS26 RPL12 RPS4X RPL23A RPL10A UBA52 RPS28 RPL36A RPL17
1.17869e-05	15	139	4.67681	Unfolded protein binding	GO:0051082	HSPA5 HSPA8 HSPA9 CCT4 TCP1 TRAP1 CCT7 HSPD1 CCT6A CCT8 CCT3 CCT2 NPM1 TUBB4B NACA
2.27201e-24	69	653	4.5794	ATP-dependent activity	GO:0140657	UPF1 RFC1 MTREX HSPA5 YTHDC2 RFC2 DHX29 DHX8 SMC1A XRCC5 DDX1 DDX18 DDX17 MCM5 MYH9 PSMC6 ACIN1 DDX50 SMC3 DDX5 DHX15 HSPA8 DDX6 CHD4 MCM3 ASCC3 HSPA9 SMC4 CCT4 MSH6 TCP1 HSPH1 DDX54 DDX27 DDX31 TRAP1 SMARCA4 DHX30 CCT7 DHX9 SMC2 EIF4A3 SNRNP200 HSPD1 G3BP1 CCT6A DHX37 SMARCA5 MOV10 CCT8 EIF4A1 RBBP4 DHX57 CCT3 RFC4 HSPA4L VCP DDX21 CCT2 HSPA4 DDX23 ATP2A2 DDX41 XRCC6 DYNC1H1 ATAD3A DDX47 DDX3X ABCF2-H2BE1
2.38463e-26	76	735	4.48125	Nucleoside-triphosphatase activity	GO:0017111	RFC1 MTREX HSPA5 YTHDC2 RFC2 DHX29 DHX8 SMC1A DDX1 DDX18 DDX17 GTPBP1 MCM5 MYH9 PSMC6 ACIN1 DDX50 GTPBP4 SMC3 DDX5 EFTUD2 DHX15 HSPA8 DDX6 CHD4 MCM3 ASCC3 HSPA9 SMC4 CCT4 MSH6 TCP1 HSPH1 DDX54 TUBA1B DDX31 TRAP1 SMARCA4 EIF2S3 DHX30 RAN GNL2 CCT7 DHX9 SMC2 EIF4A3 SNRNP200 HSPD1 G3BP1 CCT6A DHX37 SMARCA5 MOV10 CCT8 EIF5B EIF4A1 DHX57 CCT3 RFC4 HSPA4L VCP DDX21 CCT2 EEF2 TSR1 HSPA4 DDX23 ATP2A2 TUFM DDX41 DRG1 TUBB4B ATAD3A DDX47 DDX3X ABCF2-H2BE1
1.0873e-14	45	463	4.21216	Catalytic activity, acting on RNA	GO:0140098	UPF1 NSUN2 MTREX YTHDC2 POLR2B DHX29 DHX8 POLR1A DDX1 DDX18 XRN2 POLR2E DDX17 RTCB POP1 DDX50 FTSJ3 DDX5 DHX15 DDX6 NOP2 FARSB DDX54 DDX27 DDX31 DHX30 DHX9 PNPT1 EIF4A3 SNRNP200 G3BP1 POLR3A DHX37 MOV10 EIF4A1 DHX57 DDX21 POLR1C MRM3 DDX23 FARSA DDX41 SND1 DDX47 DDX3X
3.18242e-24	76	798	4.12747	Pyrophosphatase activity	GO:0016462	RFC1 MTREX HSPA5 YTHDC2 RFC2 DHX29 DHX8 SMC1A DDX1 DDX18 DDX17 GTPBP1 MCM5 MYH9 PSMC6 ACIN1 DDX50 GTPBP4 SMC3 DDX5 EFTUD2 DHX15 HSPA8 DDX6 CHD4 MCM3 ASCC3 HSPA9 SMC4 CCT4 MSH6 TCP1 HSPH1 DDX54 TUBA1B DDX31 TRAP1 SMARCA4 EIF2S3 DHX30 RAN GNL2 CCT7 DHX9 SMC2 EIF4A3 SNRNP200 HSPD1 G3BP1 CCT6A DHX37 SMARCA5 MOV10 CCT8 EIF5B EIF4A1 DHX57 CCT3 RFC4 HSPA4L VCP DDX21 CCT2 EEF2 TSR1 HSPA4 DDX23 ATP2A2 TUFM DDX41 DRG1 TUBB4B ATAD3A DDX47 DDX3X ABCF2-H2BE1
3.5776e-24	76	802	4.10688	Hydrolase activity, acting on acid anhydrides	GO:0016817	RFC1 MTREX HSPA5 YTHDC2 RFC2 DHX29 DHX8 SMC1A DDX1 DDX18 DDX17 GTPBP1 MCM5 MYH9 PSMC6 ACIN1 DDX50 GTPBP4 SMC3 DDX5 EFTUD2 DHX15 HSPA8 DDX6 CHD4 MCM3 ASCC3 HSPA9 SMC4 CCT4 MSH6 TCP1 HSPH1 DDX54 TUBA1B DDX31 TRAP1 SMARCA4 EIF2S3 DHX30 RAN GNL2 CCT7 DHX9 SMC2 EIF4A3 SNRNP200 HSPD1 G3BP1 CCT6A DHX37 SMARCA5 MOV10 CCT8 EIF5B EIF4A1 DHX57 CCT3 RFC4 HSPA4L VCP DDX21 CCT2 EEF2 TSR1 HSPA4 DDX23 ATP2A2 TUFM DDX41 DRG1 TUBB4B ATAD3A DDX47 DDX3X ABCF2-H2BE1
3.5776e-24	76	802	4.10688	Hydrolase activity, acting on acid anhydrides, in phosphorus-containing anhydrides	GO:0016818	RFC1 MTREX HSPA5 YTHDC2 RFC2 DHX29 DHX8 SMC1A DDX1 DDX18 DDX17 GTPBP1 MCM5 MYH9 PSMC6 ACIN1 DDX50 GTPBP4 SMC3 DDX5 EFTUD2 DHX15 HSPA8 DDX6 CHD4 MCM3 ASCC3 HSPA9 SMC4 CCT4 MSH6 TCP1 HSPH1 DDX54 TUBA1B DDX31 TRAP1 SMARCA4 EIF2S3 DHX30 RAN GNL2 CCT7 DHX9 SMC2 EIF4A3 SNRNP200 HSPD1 G3BP1 CCT6A DHX37 SMARCA5 MOV10 CCT8 EIF5B EIF4A1 DHX57 CCT3 RFC4 HSPA4L VCP DDX21 CCT2 EEF2 TSR1 HSPA4 DDX23 ATP2A2 TUFM DDX41 DRG1 TUBB4B ATAD3A DDX47 DDX3X ABCF2-H2BE1
8.90029e-19	62	681	3.94564	Catalytic activity, acting on a nucleic acid	GO:0140640	UPF1 RFC1 NSUN2 MTREX YTHDC2 POLR2B RFC2 DHX29 DHX8 POLR1A XRCC5 DDX1 DDX18 XRN2 POLR2E DDX17 RTCB MCM5 POP1 DDX50 FTSJ3 DDX5 DHX15 DDX6 NOP2 CHD4 MCM3 ASCC3 MSH6 FARSB DDX54 DDX27 DDX31 SMARCA4 DKC1 DHX30 DHX9 PNPT1 EIF4A3 SNRNP200 G3BP1 POLR3A RPS3 DHX37 SMARCA5 MOV10 EIF4A1 RBBP4 DHX57 RFC4 DDX21 POLR1C MRM3 DDX23 FARSA DDX41 XRCC6 SND1 TOP1 DDX47 DDX3X NME1
2.17299e-06	21	235	3.87279	Catalytic activity, acting on DNA	GO:0140097	RFC1 RFC2 XRCC5 DDX1 MCM5 CHD4 MCM3 ASCC3 MSH6 SMARCA4 DKC1 DHX9 G3BP1 RPS3 SMARCA5 RBBP4 RFC4 XRCC6 TOP1 DDX3X NME1
1.05025e-13	49	577	3.68038	Cell adhesion molecule binding	GO:0050839	HSPA5 DHX29 ACTN1 CAPZB RPL6 MYH9 RANGAP1 NOP56 EIF3E ZC3HAV1 LRRC59 RPL34 HSPA8 DDX6 RPL24 SPTBN1 CAPZA1 TMPO KTN1 PAICS EIF2S3 RAN IQGAP1 RPS2 SERBP1 EIF2A LARP1 CCT8 RPL29 YWHAZ HNRNPK YWHAB EEF2 RPSA ATXN2L FASN RSL1D1 RPL15 CKAP5 RPL14 FLNA SND1 SPTAN1 RPS26 RPL23A GIGYF2 RACK1 DDX3X EEF1G
0.00800265	9	108	3.61153	Chromatin DNA binding	GO:0031490	ACTB HNRNPC CTCF CHD4 SMARCA4 DHX9 HNRNPU RBBP4 H1-4
0.00727545	10	128	3.38581	Protein N-terminus binding	GO:0047485	CSNK2A2 CSNK2A1 EIF3E SMARCA4 YWHAQ PARP1 SRRM2 RPS21 NPM1 PHB2
2.70381e-10	45	617	3.16082	Chromatin binding	GO:0003682	UPF1 POLR2B YBX1 POLR1A SMC1A ACTB DDX1 HNRNPC SUPT16H FMR1 CTCF GRWD1 SMC3 DDX5 CHD4 SMC4 MSH6 SFPQ SET GTF2F1 HP1BP3 SMARCA4 TRIM28 DHX30 RAN ANKRD17 DHX9 SMC2 HNRNPD PELP1 NONO RBMX POLR3A SSRP1 SMARCA5 HNRNPU RBBP4 PSIP1 NUDT21 H1-4 NPM1 NAP1L1 NOC2L SUPT5H TOP1
0.00103379	17	255	2.88923	Histone binding	GO:0042393	SART3 FMR1 GRWD1 MSH6 SET DEK SMARCA4 HAT1 PWP1 SSRP1 SMARCA5 PHF6 RBBP4 NPM1 NAP1L1 NOC2L IPO7
0.000185975	22	341	2.79603	Ubiquitin protein ligase binding	GO:0031625	SLC25A5 HSPA5 XRCC5 RANGAP1 HSPA8 HSPA9 TCP1 RPL5 TUBA1B RPL23 TRIM28 LRPPRC RPL11 RPS27A HSPD1 YWHAZ VCP CCT2 ACTG1 USP7 PCBP2 UBA52
9.80123e-07	37	596	2.69047	Transcription factor binding	GO:0008134	THRAP3 NOP58 ACTB CDC5L MAPK1 SNW1 PRPF6 CTCF C1QBP DDX5 CAND1 CHD4 DDX54 GTF2F1 RPL23 SMARCA4 YWHAH MYBBP1A HNRNPD PELP1 PARP1 MTDH PDCD11 RPS3 SAP18 HNRNPU YWHAZ NOLC1 HNRNPF NPM1 PURA DRG1 USP7 FLNA PHB2 DDX3X PRKDC
0.000395491	22	359	2.65584	Ubiquitin-like protein ligase binding	GO:0044389	SLC25A5 HSPA5 XRCC5 RANGAP1 HSPA8 HSPA9 TCP1 RPL5 TUBA1B RPL23 TRIM28 LRPPRC RPL11 RPS27A HSPD1 YWHAZ VCP CCT2 ACTG1 USP7 PCBP2 UBA52
1.7242e-17	100	1662	2.60761	ATP binding	GO:0005524	UPF1 RFC1 MTREX HSPA5 YTHDC2 RFC2 THRAP3 DHX29 DHX8 CSNK2A2 SMC1A ACTB XRCC5 DDX1 CAD DDX18 SRPK1 MAPK1 DDX17 MCM5 MYH9 PSMC6 CSNK2A1 MAPK3 DDX50 SMC3 DDX5 DHX15 HSPA8 DDX6 CHD4 MCM3 ASCC3 HSPA9 SMC4 EIF4G1 CCT4 MSH6 FARSB TCP1 HSPH1 DDX54 DDX27 RIOK1 DDX31 TRAP1 SMARCA4 PAICS UBA1 ACLY DHX30 SRPK2 NAT10 CDK4 CCT7 DHX9 SMC2 EIF4A3 SNRNP200 HSPD1 G3BP1 CCT6A PRPS1 GLUD1 DHX37 SMARCA5 HNRNPU MOV10 CCT8 TAOK1 EIF4A1 DHX57 CCT3 RFC4 HSPA4L VCP DDX21 NOLC1 CCT2 H1-4 MAT2A HSPA4 CTPS1 DDX23 ATP2A2 FARSA DDX41 ACTG1 XRCC6 DYNC1H1 ATAD3A TOP1 DDX47 DDX3X CKMT1B NME1 NME2 PRKDC TPTEP2-CSNK1E ABCF2-H2BE1
3.78673e-15	87	1446	2.6075	Protein-containing complex binding	GO:0044877	STRAP HSPA5 NOP58 YBX3 EIF4B DHX29 ACTN1 SMC1A ACTB CAPZB XRCC5 GEMIN5 HADHA SRRT HNRNPC SUPT16H PES1 POLDIP3 MYH9 PRMT5 PRPF6 PLS3 FMR1 SMC3 C1QBP DDX5 HSPA8 CPSF6 CHD4 MRPS27 SPTBN1 MSH6 CAPZA1 KHDRBS1 GTF2F1 SNRPD2 HP1BP3 SMARCA4 PTCD3 IRS4 EIF2S1 CDK4 DHX9 NUMA1 IQGAP1 UQCRC2 EIF4A3 SERBP1 HSPD1 EIF2A SSRP1 RPS3 SMARCA5 HNRNPU RANBP2 LARP1 PHF6 ZC3H18 RBBP4 VCP NEMF NOLC1 YWHAB EEF2 DDB1 RPSA H1-4 PYM1 DCTN2 CKAP5 GRB2 NPM1 EIF3C YTHDF3 NOC2L SF3B3 XRCC6 FLNA SND1 RPL23A RACK1 VDAC1 DDX3X PPP2R2A NME1 NME2 PGAM5
4.56596e-17	102	1743	2.53615	Adenyl nucleotide binding	GO:0030554	UPF1 RFC1 MTREX HSPA5 YTHDC2 RFC2 THRAP3 DHX29 DHX8 CSNK2A2 SMC1A ACTB XRCC5 DDX1 HADHA CAD DDX18 SRPK1 MAPK1 DDX17 MCM5 MYH9 PSMC6 CSNK2A1 AHCY MAPK3 DDX50 SMC3 DDX5 DHX15 HSPA8 DDX6 CHD4 MCM3 ASCC3 HSPA9 SMC4 EIF4G1 CCT4 MSH6 FARSB TCP1 HSPH1 DDX54 DDX27 RIOK1 DDX31 TRAP1 SMARCA4 PAICS UBA1 ACLY DHX30 SRPK2 NAT10 CDK4 CCT7 DHX9 SMC2 EIF4A3 SNRNP200 HSPD1 G3BP1 CCT6A PRPS1 GLUD1 DHX37 SMARCA5 HNRNPU MOV10 CCT8 TAOK1 EIF4A1 DHX57 CCT3 RFC4 HSPA4L VCP DDX21 NOLC1 CCT2 H1-4 MAT2A HSPA4 CTPS1 DDX23 ATP2A2 FARSA DDX41 ACTG1 XRCC6 DYNC1H1 ATAD3A TOP1 DDX47 DDX3X CKMT1B NME1 NME2 PRKDC TPTEP2-CSNK1E ABCF2-H2BE1
7.56498e-17	101	1730	2.53016	Adenyl ribonucleotide binding	GO:0032559	UPF1 RFC1 MTREX HSPA5 YTHDC2 RFC2 THRAP3 DHX29 DHX8 CSNK2A2 SMC1A ACTB XRCC5 DDX1 HADHA CAD DDX18 SRPK1 MAPK1 DDX17 MCM5 MYH9 PSMC6 CSNK2A1 MAPK3 DDX50 SMC3 DDX5 DHX15 HSPA8 DDX6 CHD4 MCM3 ASCC3 HSPA9 SMC4 EIF4G1 CCT4 MSH6 FARSB TCP1 HSPH1 DDX54 DDX27 RIOK1 DDX31 TRAP1 SMARCA4 PAICS UBA1 ACLY DHX30 SRPK2 NAT10 CDK4 CCT7 DHX9 SMC2 EIF4A3 SNRNP200 HSPD1 G3BP1 CCT6A PRPS1 GLUD1 DHX37 SMARCA5 HNRNPU MOV10 CCT8 TAOK1 EIF4A1 DHX57 CCT3 RFC4 HSPA4L VCP DDX21 NOLC1 CCT2 H1-4 MAT2A HSPA4 CTPS1 DDX23 ATP2A2 FARSA DDX41 ACTG1 XRCC6 DYNC1H1 ATAD3A TOP1 DDX47 DDX3X CKMT1B NME1 NME2 PRKDC TPTEP2-CSNK1E ABCF2-H2BE1
0.000162803	30	550	2.36391	Transcription coregulator activity	GO:0003712	BCLAF1 THRAP3 ACTN1 DDX1 DDX17 PRMT5 SNW1 PRPF6 C1QBP WDR77 DDX54 RALY SMARCA4 TRIM28 MYBBP1A DHX9 MTDH SAP18 HNRNPU RRP1B SRSF2 PSIP1 COPS2 HDGFL2 NPM1 NOC2L NACA SND1 RBM14 NME2
1.82119e-05	40	761	2.27797	Protein domain specific binding	GO:0019904	RFC1 HSPA5 U2AF2 WBP11 CDC5L HNRNPM MYH9 MRPS31 DDX5 HSPA8 DDX6 SRSF9 SRSF7 KHDRBS1 GTF2F1 YWHAH TRIM28 RBM39 YWHAQ HNRNPA1 TRA2B NUMA1 IQGAP1 CLTC LBR CCT6A RBMX YWHAZ HNRNPK VCP NOLC1 YWHAB SRRM2 DDB1 SDC2 YWHAG GRB2 TOP1 RACK1 PRKDC
0.00916429	21	429	2.12146	Guanyl nucleotide binding	GO:0019001	RTCB GTPBP1 GTPBP4 EFTUD2 TUBA1B EIF2S3 RAN DAP3 GNL2 GLUD1 EIF5B GNL3 NOLC1 EEF2 TSR1 H1-4 TUFM DRG1 TUBB4B NME1 NME2
0.00916429	21	429	2.12146	Guanyl ribonucleotide binding	GO:0032561	RTCB GTPBP1 GTPBP4 EFTUD2 TUBA1B EIF2S3 RAN DAP3 GNL2 GLUD1 EIF5B GNL3 NOLC1 EEF2 TSR1 H1-4 TUFM DRG1 TUBB4B NME1 NME2

### Sheet: GO CC
Enrichment FDR	nGenes	Pathway Genes	Fold Enrichment	Pathway	GO	Genes
5.87789e-11	7	7	43.3384	Eukaryotic translation initiation factor 3 complex, eIF3m	GO:0071541	EIF3I EIF3D EIF3B EIF3A EIF3H EIF3M EIF3F
2.32406e-09	6	6	43.3384	CRD-mediated mRNA stability complex	GO:0070937	CSDE1 YBX1 SYNCRIP DHX9 HNRNPU IGF2BP1
8.23509e-08	5	5	43.3384	Paraspeckles	GO:0042382	HNRNPM CPSF6 SFPQ NONO NUDT21
8.85718e-05	3	3	43.3384	Supraspliceosomal complex	GO:0044530	UPF1 RBMX ADAR
1.19188e-05	4	5	34.6707	Eukaryotic translation initiation factor 2 complex	GO:0005850	EIF2S2 EIF2S3 EIF2S1 EIF2A
7.74702e-16	12	16	32.5038	Eukaryotic 48S preinitiation complex	GO:0033290	EIF3I EIF3L EIF3D EIF3E EIF3B EIF3A EIF3G EIF2S1 EIF3H EIF3M EIF3F EIF3C
0.000314054	3	4	32.5038	ASAP complex	GO:0061574	SART3 ACIN1 SAP18
0.000314054	3	4	32.5038	Dendritic filopodium	GO:1902737	FMR1 FXR1 FXR2
2.1289e-52	41	58	30.6358	Cytosolic large ribosomal subunit	GO:0022625	RPL18 RPL31 RPL6 RPLP0 RPL3 RPL18A RPL28 RPL19 RPL34 RPL24 RPL22 RPL21 RPL5 RPL23 FXR2 RPL36 RPL27 RPL35 RPL13A RPL11 RPL32 RPL10 RPL7 RPL30 RPL8 RPL26 RPL29 RPL9 RPL27A RPL13 RPL4 RPL15 RPLP2 RPL35A RPL14 RPL12 RPL23A RPL10A UBA52 RPL36A RPL17
5.48543e-09	7	10	30.3369	Chaperonin-containing T-complex	GO:0005832	CCT4 TCP1 CCT7 CCT6A CCT8 CCT3 CCT2
2.68173e-16	13	19	29.6526	Translation preinitiation complex	GO:0070993	DHX29 EIF3I EIF3L EIF3D EIF3E EIF3B EIF3A EIF3G EIF2S1 EIF3H EIF3M EIF3F EIF3C
6.86611e-15	12	18	28.8923	Eukaryotic translation initiation factor 3 complex	GO:0005852	EIF3I EIF3L EIF3D EIF3E EIF3B EIF3A EIF3G EIF3H EIF3M EIF3F EIF3C DDX3X
6.86611e-15	12	18	28.8923	Eukaryotic 43S preinitiation complex	GO:0016282	DHX29 EIF3I EIF3L EIF3D EIF3E EIF3B EIF3A EIF3G EIF3H EIF3M EIF3F EIF3C
3.21766e-05	4	6	28.8923	Transcription factor TFIIIC complex	GO:0000127	GTF3C1 GTF3C3 GTF3C4 GTF3C5
0.00769924	2	3	28.8923	Nucleocytoplasmic transport complex	GO:0031074	RAN MYBBP1A
0.00769924	2	3	28.8923	Elg1 RFC-like complex	GO:0031391	RFC1 RFC4
0.00769924	2	3	28.8923	Ku70:Ku80 complex	GO:0043564	XRCC5 XRCC6
0.00769924	2	3	28.8923	Nuclear pore cytoplasmic filaments	GO:0044614	RANGAP1 RANBP2
0.00769924	2	3	28.8923	U4/U6 snRNP	GO:0071001	SART3 PRPF4
3.23382e-06	5	8	27.0865	Zona pellucida receptor complex	GO:0002199	CCT4 TCP1 CCT8 CCT3 CCT2
0.000735581	3	5	26.003	DNA replication factor C complex	GO:0005663	RFC1 RFC2 RFC4
1.44449e-27	24	41	25.3688	Polysomal ribosome	GO:0042788	RPL18 RPL31 RPL6 FMR1 RPL18A NUFIP2 RPL19 RPL24 RPL36 DHX9 PNPT1 RPL11 RPL32 EIF3H LARP1 RPL30 RPL8 EEF2 RPS21 RPS23 RPS26 RPL10A RPS28 RPL36A
3.26475e-08	7	12	25.2807	Methylosome	GO:0034709	CLNS1A PRMT5 ERH WDR77 SNRPD2 PRMT1 SNRPF
4.99698e-82	71	123	25.0165	Cytosolic ribosome	GO:0022626	RPS20 RPL18 DHX29 RPL31 RPS5 RPL6 RPLP0 RPL3 RPS16 RPS19 RPL18A RPL28 RPL19 RPL34 RPS13 RPS12 RPL24 RPS15 RPL22 RPL21 RPL5 RPS10 RPL23 FXR2 RPL36 RPL27 RPS15A RPL35 RPS6 RPS24 RPS2 RPS11 RPL13A RPL11 RPS8 RPS27A RPL32 EIF2A RPS3A RPL10 RPL7 RPS3 RPL30 RPL8 LARP4 RPL26 RPL29 RPL9 RPS14 RPL27A RPL13 RPSA RPS21 RPS7 RPL4 RPL15 RPLP2 RPS27 RPL35A RPS23 RPL14 RPS26 RPL12 RPS4X RPL23A RPL10A DDX3X UBA52 RPS28 RPL36A RPL17
1.19929e-06	6	12	21.6692	Prp19 complex	GO:0000974	U2AF2 CDC5L HSPA8 PRPF19 BCAS2 PLRG1
0.00134532	3	6	21.6692	PICln-Sm protein complex	GO:0034715	CLNS1A SNRPD2 SNRPF
0.00134532	3	6	21.6692	Dense body	GO:0097433	ACTB ACTG1 SND1
0.00134532	3	6	21.6692	Cytoplasmic side of rough endoplasmic reticulum membrane	GO:0098556	RPL27 RPS26 RPS28
1.00072e-32	31	62	21.6692	Cytosolic small ribosomal subunit	GO:0022627	RPS20 DHX29 RPS5 RPS16 RPS19 RPS13 RPS12 RPS15 RPS10 RPS15A RPS6 RPS24 RPS2 RPS11 RPS8 RPS27A EIF2A RPS3A RPS3 LARP4 RPS14 RPSA RPS21 RPS7 RPS27 RPS23 RPS26 RPS4X DDX3X UBA52 RPS28
0.00012932	4	8	21.6692	TRNA-splicing ligase complex	GO:0072669	DDX1 RTRAF RTCB FAM98A
1.88768e-10	10	21	20.6373	U2 snRNP	GO:0005686	SF3B2 SF3A1 HTATSF1 SF3B1 SNRPD2 SNRPN SNRPA1 U2SURP SF3A3 SF3B3
4.75182e-45	45	100	19.5023	Small ribosomal subunit	GO:0015935	RPS20 MRPS35 DHX29 RPS5 MRPS31 RPS16 RPS19 RPS13 RPS12 MRPS27 RPS15 MRPS15 MRPS2 RPS10 MRPS7 MRPS26 DAP3 RPS15A MRPS9 RPS6 RPS24 RPS2 RPS11 RPS8 RPS27A MRPS5 EIF2A RPS3A MRPS28 RPS3 LARP4 RPS14 RPSA RPS21 RPS7 MRPS22 RPS27 NPM1 RPS23 RPS26 RPS4X RACK1 DDX3X UBA52 RPS28
3.51845e-09	9	20	19.5023	Exon-exon junction complex	GO:0035145	UPF1 THRAP3 ACIN1 PNN UPF3B SRSF1 EIF4A3 SAP18 PYM1
3.67636e-07	7	16	18.9606	U2-type prespliceosome	GO:0071004	LUC7L U2AF2 SF3A1 SNRNP70 LUC7L3 SF3B1 SNRPN
3.67636e-07	7	16	18.9606	Prespliceosome	GO:0071010	LUC7L U2AF2 SF3A1 SNRNP70 LUC7L3 SF3B1 SNRPN
0.00227437	3	7	18.5736	Dendritic spine neck	GO:0044326	FMR1 FXR1 FXR2
7.91521e-40	41	96	18.5091	Catalytic step 2 spliceosome	GO:0071013	MTREX SNRNP40 DHX8 PABPC1 SF3B2 HNRNPC CDC5L HNRNPM SF3A1 SNW1 PNN PRPF6 DDX5 EFTUD2 PRPF19 SF3B1 BCAS2 HNRNPA2B1 SNRPD2 RALY SNRPN SNRPA1 SRRM1 SYNCRIP HNRNPA1 SRSF1 SNRPF EIF4A3 SNRNP200 RBMX HNRNPU HNRNPK SRRM2 HNRNPF HNRNPA3 PLRG1 DDX23 SART1 DDX41 SF3A3 SF3B3
6.02405e-08	8	19	18.2477	U1 snRNP	GO:0005685	LUC7L SNRPA SNRNP70 LUC7L3 SNRPD2 SNRPN SNRPF FMC1-LUC7L2
1.27631e-31	33	79	18.1034	Polysome	GO:0005844	RPL18 RPL31 RPL6 FMR1 RPL18A NUFIP2 RPL19 RPL24 FXR1 EIF4G1 FXR2 RPL36 EIF2S1 DHX9 RPS6 PNPT1 RPL11 RPL32 EIF3H RPS3 LARP1 RPL30 RPL8 LARP4 EEF2 RPS21 DRG1 RPS23 RPS26 RPS4X RPL10A RPS28 RPL36A
5.82434e-07	7	17	17.8452	Preribosome, small subunit precursor	GO:0030688	FTSJ3 BYSL RIOK1 LTV1 RRP1B RRP1 TSR1
0.000341248	4	10	17.3354	RNA polymerase III transcription regulator complex	GO:0090576	GTF3C1 GTF3C3 GTF3C4 GTF3C5
1.14835e-82	87	218	17.2956	Ribosomal subunit	GO:0044391	RPS20 MRPS35 RPL18 DHX29 RPL31 RPS5 RPL6 RPLP0 RPL3 MRPS31 RPS16 RPS19 RPL18A RPL28 RPL19 RPL34 RPS13 RPS12 MRPS27 RPL24 RPS15 RPL22 MRPS15 RPL21 MRPS2 RPL5 RPS10 MRPS7 RPL23 MRPS26 FXR2 RPL36 RPL27 DAP3 RPS15A MRPS9 RPL35 RPS6 MRPL15 RPS24 RPS2 RPS11 RPL13A RPL11 RPS8 RPS27A MRPS5 RPL32 EIF2A RPS3A RPL10 MRPS28 RPL7 RPS3 RPL30 RPL8 LARP4 RPL26 RPL29 RPL9 RPS14 RPL27A RPL13 RPSA RPS21 RPS7 RPL4 MRPL11 RPL15 MRPS22 RPLP2 RPS27 NPM1 RPL35A RPS23 RPL14 RPS26 RPL12 RPS4X RPL23A RPL10A RACK1 DDX3X UBA52 RPS28 RPL36A RPL17
3.43473e-11	12	31	16.7762	U2-type catalytic step 2 spliceosome	GO:0071007	SNRNP40 DHX8 CDC5L SNW1 EFTUD2 PRPF19 BCAS2 SNRPD2 SNRPA1 SNRPF SRRM2 PLRG1
2.32406e-09	10	26	16.6686	Preribosome, large subunit precursor	GO:0030687	MRTO4 RRP15 PES1 FTSJ3 EBNA1BP2 PPAN RRP1B RRP1 RRS1 NOC2L
0.00345842	3	8	16.2519	Box C/D RNP complex	GO:0031428	NOP58 NOP56 NOLC1
6.03667e-39	44	122	15.6302	Large ribosomal subunit	GO:0015934	RPL18 RPL31 RPL6 RPLP0 RPL3 RPL18A RPL28 RPL19 RPL34 RPL24 RPL22 RPL21 RPL5 RPL23 FXR2 RPL36 RPL27 RPL35 MRPL15 RPL13A RPL11 RPL32 RPL10 RPL7 RPL30 RPL8 RPL26 RPL29 RPL9 RPL27A RPL13 RPL4 MRPL11 RPL15 RPLP2 NPM1 RPL35A RPL14 RPL12 RPL23A RPL10A UBA52 RPL36A RPL17
5.16681e-23	27	80	14.6267	Cytoplasmic stress granule	GO:0010494	CSDE1 YBX1 ELAVL1 PABPC1 DDX1 PABPC4 FMR1 NUFIP2 DDX6 EIF4G1 PRRC2C EIF2S1 CAPRIN1 G3BP2 G3BP1 MOV10 LARP1 IGF2BP1 LARP4 HNRNPK VCP ATXN2L RBM4 YTHDF3 YTHDF2 GIGYF2 DDX3X
1.86958e-83	97	291	14.4461	Ribosome	GO:0005840	RPS20 MRPS35 RPL18 DHX29 RPL31 RPS5 RPL6 RPLP0 RPL3 FMR1 MRPS31 RPS16 RPS19 RPL18A RPL28 NUFIP2 RPL19 RPL34 RPS13 RPS12 MRPS27 RPL24 RPS15 RPL22 MRPS15 RPL21 MRPS2 RPL5 RPS10 MRPS7 RPL23 RRBP1 MRPS26 FXR2 RPL36 RPL27 PTCD3 DAP3 RPS15A DHX9 MRPS9 RPL35 RPS6 MRPL15 PNPT1 RPS24 RPS2 RPS11 RPL13A RPL11 RPS8 RPS27A MRPS5 RPL32 EIF2A RPS3A RPL10 MRPS28 RPL7 EIF3H RPS3 LARP1 RPL30 RPL8 LARP4 RPL26 RPL29 RPL9 RPS14 RPL27A RPL13 EEF2 RPSA RPS21 RPS7 RPL4 MRPL11 RPL15 MRPS22 RPLP2 RPS27 NPM1 MRPS23 RPL35A RPS23 RPL14 RPS26 RPL12 RPS4X RPL23A RPL10A RACK1 DDX3X UBA52 RPS28 RPL36A RPL17
3.58711e-10	12	37	14.0557	Organellar small ribosomal subunit	GO:0000314	MRPS35 MRPS31 MRPS27 MRPS15 MRPS2 MRPS7 MRPS26 DAP3 MRPS9 MRPS5 MRPS28 MRPS22
3.58711e-10	12	37	14.0557	Mitochondrial small ribosomal subunit	GO:0005763	MRPS35 MRPS31 MRPS27 MRPS15 MRPS2 MRPS7 MRPS26 DAP3 MRPS9 MRPS5 MRPS28 MRPS22
2.08074e-21	26	82	13.7414	Spliceosomal snRNP complex	GO:0097525	LUC7L SNRNP40 SART3 SNRPA SF3B2 SF3A1 PRPF6 HTATSF1 SNRNP70 LUC7L3 EFTUD2 SF3B1 PRPF3 SNRPD2 SNRPN SNRPA1 PRPF4 SNRPF SNRNP200 U2SURP USP39 DDX23 SART1 SF3A3 SF3B3 FMC1-LUC7L2
2.53799e-05	6	19	13.6858	U5 snRNP	GO:0005682	SNRNP40 PRPF6 SNRPD2 SNRPN SNRNP200 DDX23
1.64182e-54	67	217	13.381	Spliceosomal complex	GO:0005681	UPF1 LUC7L MTREX SNRNP40 U2AF2 YBX1 DHX8 PABPC1 SNRPA WBP11 SF3B2 HNRNPC CDC5L HNRNPH3 HNRNPM SF3A1 SNW1 PNN PRPF6 HTATSF1 SNRNP70 RBM28 DDX5 LUC7L3 EFTUD2 DHX15 HSPA8 PRPF19 IK NCL SF3B1 BCAS2 PRPF3 HNRNPA2B1 SMU1 SNRPD2 RALY SNRPN SNRPA1 SRRM1 SYNCRIP HNRNPA1 SRSF1 TRA2B PRPF4 SNRPF MFAP1 EIF4A3 SNRNP200 RBMX HNRNPDL HNRNPU ADAR SRSF2 TRA2A HNRNPK SRRM2 USP39 HNRNPF HNRNPA3 PLRG1 DDX23 SART1 DDX41 SF3A3 SF3B3 U2AF1L5
1.15872e-26	33	107	13.366	U2-type spliceosomal complex	GO:0005684	LUC7L SNRNP40 U2AF2 DHX8 SF3B2 CDC5L SF3A1 SNW1 PRPF6 HTATSF1 SNRNP70 LUC7L3 EFTUD2 DHX15 PRPF19 IK SF3B1 BCAS2 PRPF3 SMU1 SNRPD2 SNRPN SNRPA1 PRPF4 SNRPF MFAP1 EIF4A3 SNRNP200 SRRM2 PLRG1 SART1 SF3A3 SF3B3
0.00102025	4	13	13.3349	DNA replication factor A complex	GO:0005662	CDC5L PRPF19 BCAS2 PLRG1
0.00102025	4	13	13.3349	COPI vesicle coat	GO:0030126	ARCN1 COPA COPB1 COPB2
0.00671559	3	10	13.0015	Nonhomologous end joining complex	GO:0070419	XRCC5 XRCC6 PRKDC
2.18342e-21	27	91	12.8586	Small nuclear ribonucleoprotein complex	GO:0030532	LUC7L SNRNP40 SART3 SNRPA SF3B2 SF3A1 PRPF6 HTATSF1 SNRNP70 LUC7L3 EFTUD2 SF3B1 PRPF3 SNRPD2 SNRPN SNRPA1 PRPF4 SNRPF SNRNP200 U2SURP USP39 DDX23 LARP7 SART1 SF3A3 SF3B3 FMC1-LUC7L2
1.06949e-201	233	792	12.7498	Ribonucleoprotein complex	GO:1990904	UPF1 LUC7L RPS20 MTREX MRTO4 NOP58 SNRNP40 MRPS35 RPL18 U2AF2 YBX1 ELAVL1 DHX29 RRP15 DHX8 PABPC1 RPL31 HSD17B10 ACTB SART3 GTF3C1 SNRPA XRCC5 DDX1 RPS5 WBP11 EIF3I SRRT SF3B2 RPL6 RPLP0 PABPC4 HNRNPC CDC5L HNRNPH3 HNRNPM SF3A1 PES1 EIF3L DDX17 RPL3 EIF3D SNW1 PABPN1 PNN PRPF6 NOP56 FMR1 HTATSF1 MRPS31 POP1 EIF3E SNRNP70 RPS16 RPS19 RPL18A EIF3B RBM28 EIF3A RPL28 NUFIP2 RPL19 FTSJ3 DDX5 LUC7L3 EFTUD2 RPL34 DHX15 HSPA8 PRPF19 DDX6 RPS13 CPSF6 KRR1 RPS12 BYSL MRPS27 IK RPL24 FXR1 EIF4G1 NCL RPS15 SF3B1 RPL22 BCAS2 MRPS15 PRPF3 EBNA1BP2 RPL21 MRPS2 RPL5 HNRNPA2B1 SMU1 RPS10 RIOK1 MRPS7 RPL23 SNRPD2 MRPS26 RALY SNRPN FXR2 KRI1 ILF3 RPL36 PPAN EIF3G DKC1 RPL27 SNRPA1 GRSF1 DAP3 SRRM1 EIF2S1 RPS15A WDR36 SYNCRIP NAT10 HNRNPA1 LTV1 DHX9 MRPS9 SRSF1 TRA2B PRPF4 NCBP1 RPL35 RPS6 MRPL15 PNPT1 LRPPRC RPS24 SSB HNRNPD G3BP2 SNRPF MFAP1 SRP14 RPS2 EIF4A3 RPS11 RPL13A RPL11 RPS8 ILF2 RPS27A SNRNP200 MRPS5 RPL32 EIF2A RPS3A G3BP1 RBMX RPL10 MRPS28 RPL7 EIF3H PDCD11 EIF3M RPS3 HNRNPDL HNRNPU LARP1 RPL30 ZC3H18 IGF2BP1 RRP1B RRP1 ADAR RPL8 SRSF2 LARP4 RPL26 RPL29 RPL9 U2SURP TRA2A RPS14 HNRNPK NOLC1 RPL27A RPL13 EEF2 TSR1 SRRM2 RPSA USP39 HNRNPF HNRNPA3 RSL1D1 PLRG1 RPS21 RPS7 DDX23 RPL4 MRPL11 LARP7 RPL15 MRPS22 EIF3F SART1 RPLP2 RPS27 RRS1 NPM1 RPL35A DDX41 SF3A3 TBL3 EIF3C DRG1 RPS23 RPL14 NOC2L SF3B3 SND1 HNRNPAB RPS26 RPL12 RPS4X RPL23A RPL10A RACK1 DDX3X UBA52 RPS28 RBM14 RPL36A PRKDC RPL17 FMC1-LUC7L2 U2AF1L5
2.98729e-24	31	106	12.6744	Sm-like protein family complex	GO:0120114	LUC7L STRAP SNRNP40 CLNS1A SART3 SNRPA GEMIN5 SF3B2 SF3A1 PRPF6 FMR1 HTATSF1 SNRNP70 LUC7L3 EFTUD2 SF3B1 PRPF3 SNRPD2 SNRPN SNRPA1 PRPF4 SNRPF SNRNP200 U2SURP USP39 DDX23 LARP7 SART1 SF3A3 SF3B3 FMC1-LUC7L2
4.869e-14	18	63	12.3824	U2-type precatalytic spliceosome	GO:0071005	SF3B2 SF3A1 PRPF6 EFTUD2 IK SF3B1 PRPF3 SMU1 SNRPD2 SNRPA1 PRPF4 SNRPF MFAP1 SNRNP200 SRRM2 SART1 SF3A3 SF3B3
1.52466e-06	8	28	12.3824	Chaperone complex	GO:0101031	HSPA8 CCT4 TCP1 CCT7 CCT6A CCT8 CCT3 CCT2
3.72006e-19	25	89	12.1737	Preribosome	GO:0030684	MRTO4 NOP58 RRP15 XRCC5 PES1 NOP56 FTSJ3 KRR1 BYSL EBNA1BP2 RIOK1 KRI1 PPAN WDR36 LTV1 PDCD11 RRP1B RRP1 TSR1 RSL1D1 RPS7 RRS1 TBL3 NOC2L PRKDC
9.84252e-06	7	25	12.1348	Sno(s)RNA-containing ribonucleoprotein complex	GO:0005732	NOP58 SNRNP40 NOP56 POP1 DKC1 SNRPF NOLC1
8.72796e-14	18	65	12.0014	Precatalytic spliceosome	GO:0071011	SF3B2 SF3A1 PRPF6 EFTUD2 IK SF3B1 PRPF3 SMU1 SNRPD2 SNRPA1 PRPF4 SNRPF MFAP1 SNRNP200 SRRM2 SART1 SF3A3 SF3B3
7.00626e-09	12	47	11.0651	Nucleoid	GO:0009295	SLC25A5 HSD17B10 HADHA LRRC59 HSPA9 DHX30 GRSF1 LRPPRC VDAC2 TUFM ATAD3A VDAC1
7.00626e-09	12	47	11.0651	Mitochondrial nucleoid	GO:0042645	SLC25A5 HSD17B10 HADHA LRRC59 HSPA9 DHX30 GRSF1 LRPPRC VDAC2 TUFM ATAD3A VDAC1
2.18327e-05	7	28	10.8346	U12-type spliceosomal complex	GO:0005689	YBX1 SF3B2 DHX15 SF3B1 SNRPD2 SNRPF SF3B3
0.000609284	5	21	10.3187	SMN-Sm protein complex	GO:0034719	STRAP GEMIN5 FMR1 SNRPD2 SNRPF
0.00291912	4	17	10.1973	NuRD complex	GO:0016581	CSNK2A1 RBBP7 CHD4 RBBP4
0.00291912	4	17	10.1973	CHD-type complex	GO:0090545	CSNK2A1 RBBP7 CHD4 RBBP4
8.86716e-08	11	47	10.143	U4/U6 x U5 tri-snRNP complex	GO:0046540	PRPF6 EFTUD2 PRPF3 SNRPD2 SNRPN PRPF4 SNRPF SNRNP200 USP39 DDX23 SART1
8.86716e-08	11	47	10.143	Spliceosomal tri-snRNP complex	GO:0097526	PRPF6 EFTUD2 PRPF3 SNRPD2 SNRPN PRPF4 SNRPF SNRNP200 USP39 DDX23 SART1
0.000753995	5	22	9.84964	Nuclear replisome	GO:0043601	CDC5L PRPF19 MCM3 BCAS2 PLRG1
0.00362466	4	18	9.63076	COPI-coated vesicle membrane	GO:0030663	ARCN1 COPA COPB1 COPB2
0.00112964	5	24	9.02883	Replisome	GO:0030894	CDC5L PRPF19 MCM3 BCAS2 PLRG1
7.93676e-06	9	46	8.47925	Small-subunit processome	GO:0032040	NOP58 XRCC5 NOP56 KRR1 WDR36 PDCD11 RPS7 TBL3 PRKDC
0.00649807	4	21	8.25493	Telomerase holoenzyme complex	GO:0005697	HNRNPC DKC1 NAT10 HNRNPU
0.000511691	6	32	8.12595	90S preribosome	GO:0030686	PES1 KRI1 WDR36 RSL1D1 TBL3 NOC2L
0.00272402	5	29	7.47214	Rough endoplasmic reticulum membrane	GO:0030867	SEC63 UBA1 RPL27 RPS26 RPS28
0.000824712	6	35	7.42944	Nuclear replication fork	GO:0043596	CDC5L PRPF19 MCM3 BCAS2 SMARCA5 PLRG1
1.15872e-26	49	288	7.37355	Ribonucleoprotein granule	GO:0035770	UPF1 CSDE1 NSUN2 YTHDC2 YBX1 ELAVL1 PABPC1 ACTB DDX1 RPL6 RPLP0 PABPC4 POLDIP3 FMR1 RPL28 NUFIP2 DDX6 FXR1 EIF4G1 NCL PRRC2C FXR2 DHX30 GRSF1 EIF2S1 CAPRIN1 DHX9 CKAP4 RPS6 G3BP2 IQGAP1 G3BP1 HNRNPU MOV10 LARP1 IGF2BP1 CHTOP LARP4 HNRNPK VCP ATXN2L HNRNPA3 RBM4 YTHDF3 RPS4X YTHDF2 TOP1 GIGYF2 DDX3X
0.00997299	4	24	7.22307	Exosome (RNase complex)	GO:0000178	MTREX GTPBP1 PNPT1 EXOSC1
5.9745e-24	45	272	7.16996	Cytoplasmic ribonucleoprotein granule	GO:0036464	UPF1 CSDE1 NSUN2 YBX1 ELAVL1 PABPC1 ACTB DDX1 RPL6 RPLP0 PABPC4 POLDIP3 FMR1 RPL28 NUFIP2 DDX6 FXR1 EIF4G1 NCL PRRC2C FXR2 EIF2S1 CAPRIN1 DHX9 CKAP4 RPS6 G3BP2 IQGAP1 G3BP1 HNRNPU MOV10 LARP1 IGF2BP1 CHTOP LARP4 HNRNPK VCP ATXN2L RBM4 YTHDF3 RPS4X YTHDF2 TOP1 GIGYF2 DDX3X
3.34171e-06	11	67	7.11526	Cajal body	GO:0015030	NOP58 SART3 FMR1 EFTUD2 PRPF3 HNRNPA2B1 DKC1 PRPF4 NOLC1 SRRM2 SART1
1.13481e-06	13	88	6.40226	Rough endoplasmic reticulum	GO:0005791	SEC63 RPL18 RPL6 UBA1 RPL27 CKAP4 HSPD1 RPN1 RPS21 RPL4 RPS23 RPS26 RPS28
5.98057e-07	14	98	6.1912	Organellar ribosome	GO:0000313	MRPS35 MRPS31 MRPS27 MRPS15 MRPS2 MRPS7 MRPS26 DAP3 MRPS9 MRPL15 MRPS5 MRPS28 MRPL11 MRPS22
5.98057e-07	14	98	6.1912	Mitochondrial ribosome	GO:0005761	MRPS35 MRPS31 MRPS27 MRPS15 MRPS2 MRPS7 MRPS26 DAP3 MRPS9 MRPL15 MRPS5 MRPS28 MRPL11 MRPS22
8.86716e-08	16	113	6.13641	Nuclear matrix	GO:0016363	SMC1A CAD SRPK1 HNRNPM SNW1 SMC3 SFPQ PSPC1 HNRNPA2B1 HAT1 SRRM1 NUMA1 NONO HNRNPU ZNF326 PHB2
2.61598e-72	148	1067	6.01132	Nucleolus	GO:0005730	ZNF207 PTBP1 RFC1 NSUN2 MTREX NOP16 RRP12 MRTO4 NOP58 RPL18 WDR18 POLR1A TCOF1 RPL31 SDHA GTF3C1 XRCC5 CPNE3 DDX18 XRN2 HNRNPM POLR2E PES1 EIF3L DDX17 RPL3 SRSF5 ACIN1 RAE1 NOP56 FMR1 MAGED2 MRPS31 CTCF POP1 RPS19 GRWD1 RBM28 EIF3A DDX50 GTPBP4 RPL19 C1QBP FTSJ3 DDX5 DHX15 HSPA8 DDX6 RPS13 KRR1 NOP2 SRSF9 BYSL HSPA9 MRPS27 FXR1 NCL SPTBN1 PNO1 BCAS2 MRPS15 EBNA1BP2 GTF3C3 PSPC1 RPL5 DDX54 RPS10 UPF3B DDX31 RPL23 SMARCA4 KRI1 ILF3 RPL36 PPAN DKC1 RPL27 RAN MYBBP1A GNL2 WDR36 SRPK2 NAT10 CDK4 DHX9 MRPS9 PWP1 SMC2 RPL35 RPS6 SCAF11 PELP1 EIF4A3 RPS11 RPL13A RPL11 ILF2 PARP1 RPS27A LYAR RPS3A NOM1 NONO RPL7 MTDH PDCD11 SSRP1 RPS3 DHX37 SMARCA5 PHF6 RRP1B RRP1 CHTOP ADAR RPL26 GNL3 TRA2A RPS14 DDX21 NOLC1 RPL13 TSR1 PYM1 EXOSC1 POLR1C RSL1D1 PLRG1 RPS7 RBM4 DDX23 RPL4 CKAP5 GRB2 RRS1 NPM1 TBL3 NKRF NOC2L SF3B3 XRCC6 FLNA RPF2 RPL23A TOP1 DDX47 RBM14 PRKDC
2.70161e-30	66	481	5.94664	Nuclear speck	GO:0016607	BCLAF1 MTREX THRAP3 SNRNP40 U2AF2 SART3 SF3B2 SRPK1 CDC5L SF3A1 DDX17 POLDIP3 SNW1 SRSF5 ACIN1 PABPN1 PNN PRPF6 SNRNP70 LUC7L3 EFTUD2 DHX15 PRPF19 CPSF6 SRSF9 SRSF3 ASCC3 IK SMC4 SF3B1 SRSF7 SRSF4 SFPQ BCAS2 PRPF3 PSPC1 SMU1 SRSF6 THOC2 HP1BP3 RBM39 SNRPA1 SRRM1 SRPK2 CKAP4 SRSF1 PRPF4 COPS4 EIF4A3 NONO SAP18 HNRNPU ZC3H18 CHTOP SRSF2 SRRM2 ATXN2L PLRG1 RBM4 SART1 NPM1 RBM10 SF3A3 ALYREF RBM14 U2AF1L5
0.00769924	5	37	5.85654	Mitotic spindle pole	GO:0097431	SMC1A RAE1 SMC3 IK NUMA1
0.000155024	9	67	5.82158	Replication fork	GO:0005657	RFC1 RFC2 CDC5L PRPF19 MCM3 BCAS2 SMARCA5 RFC4 PLRG1
3.82001e-08	18	137	5.6941	Nuclear periphery	GO:0034399	SMC1A CAD SRPK1 HNRNPM SNW1 SMC3 SFPQ EBNA1BP2 PSPC1 HNRNPA2B1 HAT1 SRRM1 NUMA1 NONO HNRNPU ZNF326 PSIP1 PHB2
1.44497e-22	56	471	5.15276	Focal adhesion	GO:0005925	HSPA5 RPL18 PABPC1 RPL31 ACTN1 HACD3 ACTB RPS5 CPNE3 RPL6 RPLP0 MAPK1 RPL3 MYH9 MAPK3 RPS16 RPS19 RPL19 HSPA8 RPS13 HSPA9 RPS15 RPL22 RPL5 RPS10 RPL23 RPL27 YWHAQ IQGAP1 RPS2 CLTC RPS11 RPL13A RPS8 RPS3A G3BP1 RPL7 RPS3 RPL30 RPL8 RPL9 RPS14 YWHAZ HNRNPK YWHAB YWHAG RPS7 RPL4 RPLP2 NPM1 ACTG1 FLNA PCBP2 RPL12 RPS4X RPL10A
4.07808e-07	17	143	5.15212	Ficolin-1-rich granule lumen	GO:1904813	HUWE1 MAPK1 PSMD3 HSPA8 CAND1 PRDX4 ACLY SRP14 ILF2 CCT8 VCP EEF2 PSMD2 IMPDH2 XRCC6 DDX3X NME2
0.00584487	6	51	5.09864	COP9 signalosome	GO:0008180	HSPA5 MYH9 AMOT COPS4 COPS2 GRB2
2.87476e-22	56	478	5.0773	Cell-substrate junction	GO:0030055	HSPA5 RPL18 PABPC1 RPL31 ACTN1 HACD3 ACTB RPS5 CPNE3 RPL6 RPLP0 MAPK1 RPL3 MYH9 MAPK3 RPS16 RPS19 RPL19 HSPA8 RPS13 HSPA9 RPS15 RPL22 RPL5 RPS10 RPL23 RPL27 YWHAQ IQGAP1 RPS2 CLTC RPS11 RPL13A RPS8 RPS3A G3BP1 RPL7 RPS3 RPL30 RPL8 RPL9 RPS14 YWHAZ HNRNPK YWHAB YWHAG RPS7 RPL4 RPLP2 NPM1 ACTG1 FLNA PCBP2 RPL12 RPS4X RPL10A
4.22757e-05	13	123	4.58048	Melanosome	GO:0042470	HSPA5 AHCY HSPA8 CCT4 RAN CLTC PDIA6 RPN1 YWHAZ YWHAB FASN NAP1L1 SND1
4.22757e-05	13	123	4.58048	Pigment granule	GO:0048770	HSPA5 AHCY HSPA8 CCT4 RAN CLTC PDIA6 RPN1 YWHAZ YWHAB FASN NAP1L1 SND1
0.000228612	11	106	4.49738	Methyltransferase complex	GO:0034708	CLNS1A PRMT5 ERH RBBP7 WDR77 RIOK1 SNRPD2 PRMT1 SNRPF PELP1 RBBP4
1.24921e-51	141	1379	4.43127	Nuclear protein-containing complex	GO:0140513	UPF1 LUC7L BCLAF1 MTREX HSPA5 POLR2B THRAP3 ZC3H11A SNRNP40 U2AF2 WDR18 YBX1 DHX8 POLR1A PABPC1 CSNK2A2 ACTB SART3 SNRPA XRCC5 GEMIN5 WBP11 SF3B2 HNRNPC SUPT16H CDC5L HNRNPH3 HNRNPM POLR2E SF3A1 PES1 MCM5 MYH9 RANGAP1 PRMT5 SNW1 ACIN1 PNN RAE1 PRPF6 CSNK2A1 RBBP7 HTATSF1 POP1 SNRNP70 RBM28 SMC3 DDX5 LUC7L3 EFTUD2 DHX15 HSPA8 PRPF19 CPSF6 CHD4 MCM3 ASCC3 IK NCL SF3B1 MSH6 SFPQ BCAS2 PRPF3 HNRNPA2B1 SMU1 UPF3B GTF2F1 THOC2 SNRPD2 RALY AMOT SMARCA4 SNRPN TRIM28 DKC1 SNRPA1 RAN SRRM1 WDR36 SYNCRIP NAT10 CDK4 HNRNPA1 SRSF1 TRA2B PRPF4 COPS4 SNRPF MFAP1 PELP1 EIF4A3 SNRNP200 FIP1L1 NONO RBMX POLR3A SSRP1 RPS3 CPSF7 SAP18 HNRNPDL ANAPC1 SMARCA5 HNRNPU RANBP2 BUB3 CHTOP ADAR SRSF2 RBBP4 U2SURP TRA2A HNRNPK NOLC1 COPS2 NUDT21 SRRM2 USP39 HNRNPF HNRNPA3 PYM1 EXOSC1 POLR1C PLRG1 DDX23 LARP7 SART1 GRB2 DDX41 SF3A3 NOC2L SF3B3 SUPT5H XRCC6 FLNA HNRNPAB IPO7 PRKDC FMC1-LUC7L2 U2AF1L5
5.24513e-27	86	932	3.99904	Nuclear body	GO:0016604	BCLAF1 MTREX THRAP3 NOP58 SNRNP40 U2AF2 DHX8 SART3 DDX1 GEMIN5 SRRT SF3B2 SRPK1 CDC5L HNRNPM SF3A1 DDX17 POLDIP3 SNW1 SRSF5 ACIN1 PABPN1 PNN PRPF6 FMR1 EIF3E SNRNP70 NUFIP2 LUC7L3 EFTUD2 DHX15 PRPF19 CPSF6 SRSF9 SRSF3 ASCC3 IK SMC4 SF3B1 SRSF7 SRSF4 SFPQ BCAS2 PRPF3 PSPC1 HNRNPA2B1 SMU1 SRSF6 THOC2 HP1BP3 DKC1 RBM39 SNRPA1 SRRM1 SRPK2 DHX9 CKAP4 SRSF1 PRPF4 COPS4 SCAF11 EIF4A3 PARP1 NONO MTDH SAP18 HNRNPU ZC3H18 CHTOP SRSF2 GNL3 NOLC1 NUDT21 SRRM2 ATXN2L PLRG1 RBM4 SART1 NPM1 RBM10 SF3A3 ALYREF DRG1 USP7 RBM14 U2AF1L5
0.000130422	15	179	3.63171	Chromosome, telomeric region	GO:0000781	UPF1 POLR2B XRCC5 MCM5 MCM3 HNRNPA2B1 THOC2 HAT1 NAT10 SSB PARP1 DDB1 PURA XRCC6 PRKDC
5.67772e-07	25	305	3.55233	Mitochondrial protein-containing complex	GO:0098798	SLC25A5 MRPS35 HSD17B10 SDHA HADHA MRPS31 HSPA9 MRPS27 MRPS15 MRPS2 MRPS7 MRPS26 IMMT DAP3 MRPS9 MRPL15 PNPT1 UQCRC2 MRPS5 MRPS28 SLC25A6 MRPL11 MRPS22 VDAC1 PHB2
0.000609284	13	161	3.49937	Fibrillar center	GO:0001650	NOP58 TCOF1 EIF3L RAE1 NOP56 PSPC1 DKC1 NONO MTDH SMARCA5 NOLC1 PLRG1 TOP1
3.93293e-05	18	224	3.48255	Ficolin-1-rich granule	GO:0101002	HUWE1 MAPK1 PSMD3 HSPA8 CAND1 PRDX4 COPB1 ACLY SRP14 ILF2 CCT8 VCP EEF2 PSMD2 IMPDH2 XRCC6 DDX3X NME2
0.000109441	17	220	3.34888	Protein-DNA complex	GO:0032993	WDR18 XRCC5 CDC5L MCM5 PRPF19 MCM3 BCAS2 H2BC11 HP1BP3 PARP1 H1-4 PLRG1 NPM1 XRCC6 H2BC12 TOP1 PRKDC
2.1338e-07	29	377	3.33372	Chromosomal region	GO:0098687	UPF1 ZNF207 POLR2B SMC1A XRCC5 PDS5B MCM5 RANGAP1 FMR1 CTCF PPP2R1A SMC3 MCM3 SMC4 HNRNPA2B1 THOC2 HAT1 NAT10 SSB PARP1 HNRNPU BUB3 PHF6 DDB1 DCTN2 CKAP5 PURA XRCC6 PRKDC
5.70649e-05	19	254	3.24185	Nuclear chromosome	GO:0000228	SMC1A CDC5L MCM5 CSNK2A1 SMC3 PRPF19 CPSF6 MCM3 IK BCAS2 DHX9 SMC2 LRPPRC SMARCA5 HNRNPU RBBP4 PLRG1 RRS1 TOP1
4.33751e-09	38	512	3.21652	Mitochondrial matrix	GO:0005759	SLC25A5 MRPS35 MTHFD2 HSD17B10 ME2 HADHA MCAT MRPS31 C1QBP LRRC59 HSPA9 MRPS27 MRPS15 MRPS2 MRPS7 MRPS26 TRAP1 DHX30 GRSF1 DAP3 MRPS9 MRPL15 PNPT1 LRPPRC MRPS5 HSPD1 MRPS28 GLUD1 RPS3 VDAC2 PRDX3 MRM3 MRPL11 MRPS22 TUFM PYCR1 ATAD3A VDAC1
2.77449e-15	66	907	3.15362	Anchoring junction	GO:0070161	HSPA5 YBX3 RPL18 PABPC1 RPL31 ACTN1 HACD3 ACTB RPS5 CPNE3 RPL6 RPLP0 MAPK1 RPL3 MYH9 PNN MAPK3 RPS16 RPS19 RPL19 HSPA8 DDX6 RPS13 HSPA9 RPS15 RPL22 RPL5 RPS10 RPL23 AMOT YWHAH UBA1 RPL27 YWHAQ CDK4 IQGAP1 RPS2 CLTC RPS11 RPL13A RPS8 RPS3A G3BP1 RPL7 MTDH RPS3 RPL30 RPL8 RPL9 RPS14 YWHAZ HNRNPK YWHAB YWHAG RPS7 ATP2A2 RPL4 RPLP2 GRB2 NPM1 ACTG1 FLNA PCBP2 RPL12 RPS4X RPL10A
6.96046e-06	26	376	2.9968	Postsynaptic specialization	GO:0099572	CAPZB RPL6 RPLP0 MAPK1 FMR1 RPS19 RPL18A EIF3A HSPA8 RPS13 FXR1 SPTBN1 RPL23 FXR2 RPL7 RPS3 RPL30 RPL8 RPS14 HNRNPA3 RPS27 KPNA2 RPL14 RPL12 RPL10A PHB2
2.18327e-05	24	352	2.95489	Postsynaptic density	GO:0014069	CAPZB RPL6 RPLP0 MAPK1 FMR1 RPS19 RPL18A EIF3A RPS13 FXR1 SPTBN1 RPL23 FXR2 RPL7 RPS3 RPL30 RPL8 RPS14 HNRNPA3 RPS27 RPL14 RPL12 RPL10A PHB2
0.00446231	12	176	2.95489	Mitotic spindle	GO:0072686	MAP4 SMC1A RTRAF MAPK1 RANGAP1 RAE1 SMC3 IK NUMA1 CLTC RPS3 HNRNPU
2.85026e-05	24	358	2.90537	Asymmetric synapse	GO:0032279	CAPZB RPL6 RPLP0 MAPK1 FMR1 RPS19 RPL18A EIF3A RPS13 FXR1 SPTBN1 RPL23 FXR2 RPL7 RPS3 RPL30 RPL8 RPS14 HNRNPA3 RPS27 RPL14 RPL12 RPL10A PHB2
0.00227095	14	210	2.88923	Chromosome, centromeric region	GO:0000775	ZNF207 SMC1A PDS5B RANGAP1 FMR1 CTCF PPP2R1A SMC3 SMC4 HNRNPU BUB3 PHF6 DCTN2 CKAP5
4.24782e-05	24	368	2.82642	Secretory granule lumen	GO:0034774	ACTN1 XRCC5 HUWE1 MAPK1 MAGED2 PSMD3 HSPA8 CAND1 PRDX4 ACLY SRP14 ILF2 CCT8 VCP CCT2 EEF2 PSMD2 IMPDH2 TUBB4B XRCC6 DYNC1H1 SPTAN1 DDX3X NME2
3.11028e-05	25	385	2.81418	Neuron to neuron synapse	GO:0098984	CAPZB RPL6 RPLP0 MAPK1 FMR1 RPS19 RPL18A EIF3A RPS13 FXR1 SPTBN1 RPL23 FXR2 RPL7 RPS3 RPL30 RPL8 RPS14 YWHAZ HNRNPA3 RPS27 RPL14 RPL12 RPL10A PHB2
5.04104e-05	24	372	2.79603	Cytoplasmic vesicle lumen	GO:0060205	ACTN1 XRCC5 HUWE1 MAPK1 MAGED2 PSMD3 HSPA8 CAND1 PRDX4 ACLY SRP14 ILF2 CCT8 VCP CCT2 EEF2 PSMD2 IMPDH2 TUBB4B XRCC6 DYNC1H1 SPTAN1 DDX3X NME2
5.45526e-05	24	374	2.78107	Vesicle lumen	GO:0031983	ACTN1 XRCC5 HUWE1 MAPK1 MAGED2 PSMD3 HSPA8 CAND1 PRDX4 ACLY SRP14 ILF2 CCT8 VCP CCT2 EEF2 PSMD2 IMPDH2 TUBB4B XRCC6 DYNC1H1 SPTAN1 DDX3X NME2
5.81455e-16	92	1540	2.58905	Catalytic complex	GO:1902494	RFC1 MTREX POLR2B SNRNP40 DHX8 POLR1A PABPC1 HSD17B10 SDHA CLNS1A ACTB SF3B2 HNRNPC CDC5L HNRNPM POLR2E SF3A1 GTPBP1 PRMT5 PSMC6 SNW1 ERH PNN PRPF6 CSNK2A1 RBBP7 POP1 PPP2R1A PSMD3 DDX5 EFTUD2 PRPF19 CAND1 CHD4 MCM3 SF3B1 FARSB WDR77 BCAS2 HNRNPA2B1 RIOK1 GTF2F1 SNRPD2 RALY PRMT1 SMARCA4 SNRPN DKC1 SNRPA1 SRRM1 SYNCRIP CDK4 HNRNPA1 DHX9 SRSF1 PNPT1 SNRPF UQCRC2 PELP1 EIF4A3 SNRNP200 PRPS1 RBMX POLR3A SAP18 ANAPC1 SMARCA5 HNRNPU RBBP4 RPN1 RFC4 HNRNPK VCP NOLC1 SRRM2 DDB1 MAT2A HNRNPF HNRNPA3 EXOSC1 POLR1C PLRG1 DDX23 PSMD2 DCTN2 SART1 FARSA DDX41 SF3A3 SF3B3 DYNC1H1 PPP2R2A
1.22829e-14	86	1455	2.56158	Supramolecular complex	GO:0099080	UPF1 CSDE1 ZNF207 NSUN2 YTHDC2 MAP4 YBX1 ELAVL1 PABPC1 ACTN1 SMC1A ACTB CAPZB DDX1 RPL6 RPLP0 PABPC4 POLDIP3 MYH9 RANGAP1 PNN PLS3 FMR1 EIF3A RPL28 NUFIP2 DDX6 FXR1 EIF4G1 NCL SPTBN1 CCT4 PRRC2C TCP1 HSPH1 TUBA1B DEK AMOT FXR2 DHX30 GRSF1 EIF2S1 CAPRIN1 CCT7 DHX9 CKAP4 RPS6 NUMA1 LRPPRC G3BP2 MFAP1 IQGAP1 CLTC G3BP1 CCT6A HNRNPU BUB3 MOV10 LARP1 CCT8 PHF6 IGF2BP1 CHTOP LARP4 CCT3 HNRNPK VCP CCT2 ATXN2L HNRNPA3 RBM4 RPL15 DCTN2 CKAP5 ACTG1 YTHDF3 TUBB4B FLNA DYNC1H1 RPS4X YTHDF2 TOP1 GIGYF2 DDX3X NME1 NME2
5.36241e-06	36	627	2.48833	Organelle inner membrane	GO:0019866	SLC25A13 SLC25A5 MRPS35 SDHA HADHA MRPS31 SLC25A11 HSPA9 MRPS27 MRPS15 TMPO MRPS2 MRPS7 MRPS26 TRAP1 PTCD3 IMMT DAP3 MRPS9 TRA2B MRPL15 LRPPRC UQCRC2 LBR MRPS5 HSPD1 MRPS28 RPS3 SLC25A6 MRPL11 MRPS22 SLC25A22 MRPS23 ATAD3A PHB2 CKMT1B
2.18327e-05	32	558	2.48536	Mitochondrial inner membrane	GO:0005743	SLC25A13 SLC25A5 MRPS35 SDHA HADHA MRPS31 SLC25A11 HSPA9 MRPS27 MRPS15 MRPS2 MRPS7 MRPS26 TRAP1 PTCD3 IMMT DAP3 MRPS9 MRPL15 UQCRC2 MRPS5 HSPD1 MRPS28 RPS3 SLC25A6 MRPL11 MRPS22 SLC25A22 MRPS23 ATAD3A PHB2 CKMT1B
0.00857114	14	245	2.47648	Condensed chromosome	GO:0000793	ZNF207 SMC1A RANGAP1 CTCF SMC3 SMC2 LRPPRC SMARCA5 HNRNPU BUB3 PHF6 DCTN2 CKAP5 RRS1
4.72888e-14	101	1918	2.28216	Chromosome	GO:0005694	UPF1 ZNF207 RFC1 POLR2B RFC2 ZFR POLR1A CSNK2A2 SMC1A ACTB XRCC5 PDS5B DDX18 HNRNPC SUPT16H SRPK1 CDC5L PES1 MCM5 RANGAP1 PRMT5 SNW1 CSNK2A1 RBBP7 FMR1 CTCF EIF3E GRWD1 PPP2R1A SMC3 FTSJ3 PRPF19 DDX6 CPSF6 KRR1 CHD4 MCM3 BYSL IK SMC4 NCL MSH6 SFPQ BCAS2 EBNA1BP2 SET TCP1 TMPO HNRNPA2B1 H2BC11 THOC2 HP1BP3 SMARCA4 HAT1 TRIM28 UBA1 RAN ANKRD17 SRPK2 NAT10 CDK4 DHX9 PWP1 SMC2 NUMA1 LRPPRC SSB PELP1 PARP1 RBMX SSRP1 SMARCA5 HNRNPU BUB3 PHF6 RRP1B RRP1 RBBP4 RFC4 GNL3 PSIP1 HNRNPK VCP DDX21 DDB1 H1-4 RSL1D1 PLRG1 DDX23 DCTN2 CKAP5 RRS1 PURA NAP1L1 USP7 NOC2L XRCC6 RPF2 H2BC12 TOP1 PRKDC
0.00752527	17	323	2.28097	Nuclear membrane	GO:0031965	RRP12 YBX1 HACD3 RANGAP1 GTPBP4 GTF3C3 TMPO ANKRD17 CDK4 TRA2B LRPPRC LBR MTDH DHX37 RANBP2 PLRG1 MRPS23
0.000167165	34	682	2.16057	Postsynapse	GO:0098794	EIF4B ELAVL1 ACTB CAPZB RPL6 RPLP0 MAPK1 FMR1 RPS19 RPL18A EIF3A HSPA8 RPS13 FXR1 SPTBN1 RPL23 FXR2 EIF4A3 RPL7 RPS3 RPL30 IGF2BP1 RPL8 RPS14 HNRNPA3 RPS27 KCTD12 KPNA2 PURA RPL14 FLNA RPL12 RPL10A PHB2
0.000133091	39	822	2.0562	Mitochondrial membrane	GO:0031966	SLC25A13 SLC25A5 MRPS35 SDHA HADHA MRPS31 SLC25A11 HSPA9 MRPS27 MRPS15 MRPS2 MRPS7 MRPS26 TRAP1 PTCD3 IMMT DAP3 MRPS9 MRPL15 UQCRC2 RPS27A MRPS5 HSPD1 MRPS28 RPS3 VDAC2 SLC25A6 MRPL11 MRPS22 SLC25A22 MRPS23 ATAD3A VDAC1 PHB2 UBA52 CKMT1B NME1 NME2 PGAM5
0.00671559	22	465	2.05042	Transcription regulator complex	GO:0005667	GTF3C1 GEMIN5 CSNK2A1 RBBP7 CHD4 ASCC3 SFPQ GTF3C3 GTF3C4 GTF2F1 TRIM28 CDK4 PARP1 NONO GTF3C5 HNRNPU RBBP4 YWHAB XRCC6 HNRNPAB RBM14 PRKDC
0.00446231	24	509	2.04346	Nuclear envelope	GO:0005635	RRP12 YBX1 HACD3 RANGAP1 RAE1 MAPK3 GTPBP4 LRRC59 GTF3C3 TMPO CSE1L RAN ANKRD17 CDK4 TRA2B LRPPRC PARP1 LBR MTDH DHX37 RANBP2 PLRG1 MRPS23 IPO7
8.92351e-07	63	1352	2.01947	Organelle envelope	GO:0031967	SLC25A13 SLC25A5 RRP12 MRPS35 YBX1 SDHA HACD3 HADHA RANGAP1 RAE1 MRPS31 MAPK3 GTPBP4 SLC25A11 LRRC59 HSPA9 MRPS27 MRPS15 GTF3C3 TMPO MRPS2 CSE1L MRPS7 MRPS26 TRAP1 PTCD3 IMMT RAN ANKRD17 DAP3 CDK4 MRPS9 TRA2B MRPL15 PNPT1 LRPPRC UQCRC2 PARP1 LBR RPS27A MRPS5 HSPD1 MRPS28 MTDH RPS3 DHX37 RANBP2 VDAC2 SLC25A6 PLRG1 MRPL11 MRPS22 SLC25A22 MRPS23 ATAD3A IPO7 VDAC1 PHB2 UBA52 CKMT1B NME1 NME2 PGAM5
8.92351e-07	63	1352	2.01947	Envelope	GO:0031975	SLC25A13 SLC25A5 RRP12 MRPS35 YBX1 SDHA HACD3 HADHA RANGAP1 RAE1 MRPS31 MAPK3 GTPBP4 SLC25A11 LRRC59 HSPA9 MRPS27 MRPS15 GTF3C3 TMPO MRPS2 CSE1L MRPS7 MRPS26 TRAP1 PTCD3 IMMT RAN ANKRD17 DAP3 CDK4 MRPS9 TRA2B MRPL15 PNPT1 LRPPRC UQCRC2 PARP1 LBR RPS27A MRPS5 HSPD1 MRPS28 MTDH RPS3 DHX37 RANBP2 VDAC2 SLC25A6 PLRG1 MRPL11 MRPS22 SLC25A22 MRPS23 ATAD3A IPO7 VDAC1 PHB2 UBA52 CKMT1B NME1 NME2 PGAM5

### Sheet: Metascape
GroupID	Category	Term	Description	LogP	Log(q-value)	InTerm_InList	Genes	Symbols
1_Summary	GO Biological Processes	GO:0022613	ribonucleoprotein complex biogenesis	-100	-97.3673	144/466	103,705,708,1207,1653,1654,1660,1736,1968,2091,3646,3921,4686,4839,4869,5591,5901,6125,6128,6129,6134,6135,6147,6154,6155,6165,6175,6193,6194,6201,6202,6203,6208,6209,6217,6223,6227,6229,6230,6232,6234,6426,6430,6431,6606,6627,6633,6636,6732,6733,7520,8607,8661,8662,8663,8664,8665,8666,8667,8668,8683,8886,8894,9045,9092,9129,9169,9188,9221,9416,9733,9775,10291,10419,10480,10514,10521,10528,10594,10607,10713,10946,10969,10992,11051,11052,11103,11137,11168,11171,11224,22803,22827,22907,22984,23020,23195,23212,23246,23450,23451,23481,23517,23560,24148,25929,26121,26155,27043,27336,27339,51013,51018,51081,51116,51154,51202,51386,51491,51602,51631,51747,54505,55178,55226,55646,55661,55692,55720,56342,57647,64434,64794,65095,79039,79084,79869,83732,83743,83939,84154,84946,117246,134430,1659,7415	ADAR,BYSL,C1QBP,CLNS1A,DDX1,DDX3X,DHX9,DKC1,EIF2S3,FBL,EIF3E,RPSA,NCBP1,NOP2,NPM1,PRKDC,RAN,RPL5,RPL6,RPL7,RPL10,RPL11,RPL23A,RPL26,RPL27,RPL35A,RPLP0,RPS5,RPS6,RPS7,RPS8,RPS9,RPS14,RPS15,RPS16,RPS19,RPS21,RPS24,RPS25,RPS27,RPS28,SRSF1,SRSF5,SRSF6,SMN1,SNRPA1,SNRPD2,SNRPF,SRPK1,SRPK2,XRCC5,RUVBL1,EIF3A,EIF3B,EIF3C,EIF3D,EIF3F,EIF3G,EIF3H,EIF3I,SRSF9,DDX18,EIF2S2,RPL14,SART1,PRPF3,SCAF11,DDX21,NOLC1,DDX23,SART3,EIF4A3,SF3A1,PRMT5,EIF3M,MYBBP1A,DDX17,NOP56,PRPF8,TBL3,USP39,SF3A3,EBNA1BP2,SF3B2,NUDT21,CPSF6,KRR1,PWP1,PSIP1,STRAP,RPL35,XRN2,PUF60,DHX30,PDCD11,SNRNP200,MDN1,RRS1,BOP1,SF3B3,SF3B1,PES1,MTREX,GTPBP4,PRPF6,GEMIN5,PRPF31,NOC2L,PELP1,HTATSF1,PRPF19,EXOSC1,RRP15,MRPS7,MRPS2,MRTO4,DDX47,EIF3L,NOP16,NOP58,LUC7L2,LUC7L3,DHX29,MRM3,NAT10,LYAR,DDX27,LUC7L,TSR1,PPAN,DHX37,NOM1,DDX31,KRI1,DDX54,WDR77,CPSF7,RIOK1,GRWD1,EIF2A,RPF2,LTV1,FTSJ3,WDR36,DHX8,VCP
1_Member	GO Biological Processes	GO:0022613	ribonucleoprotein complex biogenesis	-100	-97.3673	144/466	103,705,708,1207,1653,1654,1660,1736,1968,2091,3646,3921,4686,4839,4869,5591,5901,6125,6128,6129,6134,6135,6147,6154,6155,6165,6175,6193,6194,6201,6202,6203,6208,6209,6217,6223,6227,6229,6230,6232,6234,6426,6430,6431,6606,6627,6633,6636,6732,6733,7520,8607,8661,8662,8663,8664,8665,8666,8667,8668,8683,8886,8894,9045,9092,9129,9169,9188,9221,9416,9733,9775,10291,10419,10480,10514,10521,10528,10594,10607,10713,10946,10969,10992,11051,11052,11103,11137,11168,11171,11224,22803,22827,22907,22984,23020,23195,23212,23246,23450,23451,23481,23517,23560,24148,25929,26121,26155,27043,27336,27339,51013,51018,51081,51116,51154,51202,51386,51491,51602,51631,51747,54505,55178,55226,55646,55661,55692,55720,56342,57647,64434,64794,65095,79039,79084,79869,83732,83743,83939,84154,84946,117246,134430	ADAR,BYSL,C1QBP,CLNS1A,DDX1,DDX3X,DHX9,DKC1,EIF2S3,FBL,EIF3E,RPSA,NCBP1,NOP2,NPM1,PRKDC,RAN,RPL5,RPL6,RPL7,RPL10,RPL11,RPL23A,RPL26,RPL27,RPL35A,RPLP0,RPS5,RPS6,RPS7,RPS8,RPS9,RPS14,RPS15,RPS16,RPS19,RPS21,RPS24,RPS25,RPS27,RPS28,SRSF1,SRSF5,SRSF6,SMN1,SNRPA1,SNRPD2,SNRPF,SRPK1,SRPK2,XRCC5,RUVBL1,EIF3A,EIF3B,EIF3C,EIF3D,EIF3F,EIF3G,EIF3H,EIF3I,SRSF9,DDX18,EIF2S2,RPL14,SART1,PRPF3,SCAF11,DDX21,NOLC1,DDX23,SART3,EIF4A3,SF3A1,PRMT5,EIF3M,MYBBP1A,DDX17,NOP56,PRPF8,TBL3,USP39,SF3A3,EBNA1BP2,SF3B2,NUDT21,CPSF6,KRR1,PWP1,PSIP1,STRAP,RPL35,XRN2,PUF60,DHX30,PDCD11,SNRNP200,MDN1,RRS1,BOP1,SF3B3,SF3B1,PES1,MTREX,GTPBP4,PRPF6,GEMIN5,PRPF31,NOC2L,PELP1,HTATSF1,PRPF19,EXOSC1,RRP15,MRPS7,MRPS2,MRTO4,DDX47,EIF3L,NOP16,NOP58,LUC7L2,LUC7L3,DHX29,MRM3,NAT10,LYAR,DDX27,LUC7L,TSR1,PPAN,DHX37,NOM1,DDX31,KRI1,DDX54,WDR77,CPSF7,RIOK1,GRWD1,EIF2A,RPF2,LTV1,FTSJ3,WDR36
1_Member	GO Biological Processes	GO:0071826	ribonucleoprotein complex subunit organization	-88.2565	-85.7383	85/236	103,1207,1653,1659,1660,1968,3646,3921,4686,4839,5591,6125,6128,6134,6135,6147,6175,6193,6208,6209,6223,6232,6234,6426,6430,6431,6606,6627,6633,6636,6732,6733,7415,7520,8607,8661,8662,8663,8664,8665,8666,8667,8668,8683,8894,9092,9129,9169,9416,9733,10291,10419,10480,10594,10713,10946,10992,11051,11052,11168,11171,22827,22907,23020,23195,23212,23246,23450,23451,24148,25929,26121,27336,27339,51081,51154,51386,51631,51747,54505,55692,56342,79084,79869,84154	ADAR,CLNS1A,DDX1,DHX8,DHX9,EIF2S3,EIF3E,RPSA,NCBP1,NOP2,PRKDC,RPL5,RPL6,RPL10,RPL11,RPL23A,RPLP0,RPS5,RPS14,RPS15,RPS19,RPS27,RPS28,SRSF1,SRSF5,SRSF6,SMN1,SNRPA1,SNRPD2,SNRPF,SRPK1,SRPK2,VCP,XRCC5,RUVBL1,EIF3A,EIF3B,EIF3C,EIF3D,EIF3F,EIF3G,EIF3H,EIF3I,SRSF9,EIF2S2,SART1,PRPF3,SCAF11,DDX23,SART3,SF3A1,PRMT5,EIF3M,PRPF8,USP39,SF3A3,SF3B2,NUDT21,CPSF6,PSIP1,STRAP,PUF60,DHX30,SNRNP200,MDN1,RRS1,BOP1,SF3B3,SF3B1,PRPF6,GEMIN5,PRPF31,HTATSF1,PRPF19,MRPS7,MRTO4,EIF3L,LUC7L2,LUC7L3,DHX29,LUC7L,PPAN,WDR77,CPSF7,RPF2
1_Member	GO Biological Processes	GO:0022618	ribonucleoprotein complex assembly	-86.593	-84.1199	83/228	103,1207,1653,1660,1968,3646,3921,4686,4839,5591,6125,6128,6134,6135,6147,6175,6193,6208,6209,6223,6232,6234,6426,6430,6431,6606,6627,6633,6636,6732,6733,7520,8607,8661,8662,8663,8664,8665,8666,8667,8668,8683,8894,9092,9129,9169,9416,9733,10291,10419,10480,10594,10713,10946,10992,11051,11052,11168,11171,22827,22907,23020,23195,23212,23246,23450,23451,24148,25929,26121,27336,27339,51081,51154,51386,51631,51747,54505,55692,56342,79084,79869,84154	ADAR,CLNS1A,DDX1,DHX9,EIF2S3,EIF3E,RPSA,NCBP1,NOP2,PRKDC,RPL5,RPL6,RPL10,RPL11,RPL23A,RPLP0,RPS5,RPS14,RPS15,RPS19,RPS27,RPS28,SRSF1,SRSF5,SRSF6,SMN1,SNRPA1,SNRPD2,SNRPF,SRPK1,SRPK2,XRCC5,RUVBL1,EIF3A,EIF3B,EIF3C,EIF3D,EIF3F,EIF3G,EIF3H,EIF3I,SRSF9,EIF2S2,SART1,PRPF3,SCAF11,DDX23,SART3,SF3A1,PRMT5,EIF3M,PRPF8,USP39,SF3A3,SF3B2,NUDT21,CPSF6,PSIP1,STRAP,PUF60,DHX30,SNRNP200,MDN1,RRS1,BOP1,SF3B3,SF3B1,PRPF6,GEMIN5,PRPF31,HTATSF1,PRPF19,MRPS7,MRTO4,EIF3L,LUC7L2,LUC7L3,DHX29,LUC7L,PPAN,WDR77,CPSF7,RPF2
2_Summary	Reactome Gene Sets	R-HSA-9010553	Regulation of expression of SLITs and ROBOs	-100	-97.3673	80/172	1981,3921,4686,4736,5704,5706,5708,5709,6122,6124,6125,6128,6129,6130,6132,6133,6134,6135,6136,6137,6138,6139,6141,6142,6143,6144,6146,6147,6152,6154,6155,6156,6157,6158,6159,6160,6161,6164,6165,6173,6175,6181,6187,6188,6189,6191,6193,6194,6201,6202,6203,6204,6205,6206,6207,6208,6209,6210,6217,6222,6223,6224,6227,6228,6229,6230,6231,6232,6233,6234,7311,9045,9349,9353,9775,11224,23521,25873,26986,65109,23,1615,1654,1933,1936,1937,1938,1965,1968,1973,2058,2193,3646,3735,4733,5917,5936,6184,6238,7284,7818,8661,8662,8663,8664,8665,8666,8667,8668,8761,8894,9147,9567,9669,10056,10240,10399,10480,10643,10973,23107,23367,25929,28957,28973,29088,51081,51116,51386,51649,54505,55037,56945,60488,64949,64960,64965,64969,65003,83939,113251,1975,829,832,1019,1457,1459,1778,3005,3006,3007,3008,3303,3308,3309,3312,3313,4343,5594,5595,5903,5928,5931,6745,7415,7531,8359,8480,8970,10128,10130,10376,10383,10540,10808,22824,51013,51434,64682,85236,103,191,2746,3028,5831,10165,26227,64087,548596,60,71,1213,2885,4627,6709,6711,6597,3178,3838,4869,5094,7529,7532,7533,7534,10971,6606,6633,6636,1108,1655,3276,3615,6732,6733,7082,9908,10146,10284,47,292,1660,2091,3192,3608,3609,4670,4673,4691,4904,6949,7150,8971,9188,9221,10514,10528,10642,10969,11137,11338,26156,26354,51602,51631,55131,55646,2926,5976,705,1454,1736,4839,10607,11103,22803,22984,23246,23481,23517,27043,51202,55178,55226,55720,56902,57647,83732,84946,117246,134430,142,293,2962,5430,5431,5434,5901,8106,5518,5520	EIF4G1,RPSA,NCBP1,RPL10A,PSMC4,PSMC6,PSMD2,PSMD3,RPL3,RPL4,RPL5,RPL6,RPL7,RPL7A,RPL8,RPL9,RPL10,RPL11,RPL12,RPL13,RPL15,RPL17,RPL18,RPL18A,RPL19,RPL21,RPL22,RPL23A,RPL24,RPL26,RPL27,RPL30,RPL27A,RPL28,RPL29,RPL31,RPL32,RPL34,RPL35A,RPL36A,RPLP0,RPLP2,RPS2,RPS3,RPS3A,RPS4X,RPS5,RPS6,RPS7,RPS8,RPS9,RPS10,RPS11,RPS12,RPS13,RPS14,RPS15,RPS15A,RPS16,RPS18,RPS19,RPS20,RPS21,RPS23,RPS24,RPS25,RPS26,RPS27,RPS27A,RPS28,UBA52,RPL14,RPL23,SLIT2,EIF4A3,RPL35,RPL13A,RPL36,PABPC1,UPF3B,ABCF1,DARS1,DDX3X,EEF1B2,EEF1D,EEF1G,EEF2,EIF2S1,EIF2S3,EIF4A1,EPRS1,FARSA,EIF3E,KARS1,DRG1,RARS1,RBM4,RPN1,RRBP1,TUFM,DAP3,EIF3A,EIF3B,EIF3C,EIF3D,EIF3F,EIF3G,EIF3H,EIF3I,PABPC4,EIF2S2,NEMF,GTPBP1,EIF5B,FARSB,MRPS31,RACK1,EIF3M,IGF2BP3,ASCC3,MRPS27,LARP1,GEMIN5,MRPS28,MRPS18B,MRPL15,MRPS7,MRPS2,EIF3L,MRPS23,DHX29,PTCD3,MRPS22,MRPS35,MRPS26,MRPS15,MRPS9,MRPS5,MRPL11,EIF2A,LARP4,EIF4B,CAPZA1,CAPZB,CDK4,CSNK2A1,CSNK2A2,DYNC1H1,H1-0,H1-2,H1-3,H1-4,HSPA1A,HSPA4,HSPA5,HSPA8,HSPA9,MOV10,MAPK1,MAPK3,RANBP2,RBBP4,RBBP7,SSR1,VCP,YWHAE,H4C1,RAE1,H2BC11,LRPPRC,PDIA6,TUBA1B,TUBB4B,DCTN2,HSPH1,HSPA4L,EXOSC1,ANAPC7,ANAPC1,H2BC12,ADAR,AHCY,GLUD1,HSD17B10,PYCR1,SLC25A13,PHGDH,MCCC2,CKMT1A,ACTB,ACTG1,CLTC,GRB2,MYH9,SPTAN1,SPTBN1,SMARCA4,HNRNPA1,KPNA2,NPM1,PCBP2,YWHAB,YWHAG,YWHAH,YWHAZ,YWHAQ,SMN1,SNRPD2,SNRPF,CHD4,DDX5,PRMT1,IMPDH2,SRPK1,SRPK2,TJP1,G3BP2,G3BP1,SAP18,ACLY,SLC25A5,DHX9,FBL,HNRNPU,ILF2,ILF3,HNRNPM,NAP1L1,NCL,YBX1,TCOF1,TOP1,H1-10,DDX21,NOLC1,MYBBP1A,NOP56,IGF2BP1,EBNA1BP2,PWP1,U2AF2,RSL1D1,GNL3,NOP58,LUC7L2,RBM28,LYAR,GRSF1,UPF1,BYSL,CSNK1E,DKC1,NOP2,TBL3,KRR1,XRN2,PDCD11,BOP1,PES1,MTREX,PELP1,DDX47,MRM3,NAT10,TSR1,PNO1,DHX37,RIOK1,LTV1,FTSJ3,WDR36,PARP1,SLC25A6,GTF2F1,POLR2A,POLR2B,POLR2E,RAN,PABPN1,PPP2R1A,PPP2R2A
2_Member	Reactome Gene Sets	R-HSA-9010553	Regulation of expression of SLITs and ROBOs	-94.0411	-91.4782	80/172	1981,3921,4686,4736,5704,5706,5708,5709,6122,6124,6125,6128,6129,6130,6132,6133,6134,6135,6136,6137,6138,6139,6141,6142,6143,6144,6146,6147,6152,6154,6155,6156,6157,6158,6159,6160,6161,6164,6165,6173,6175,6181,6187,6188,6189,6191,6193,6194,6201,6202,6203,6204,6205,6206,6207,6208,6209,6210,6217,6222,6223,6224,6227,6228,6229,6230,6231,6232,6233,6234,7311,9045,9349,9353,9775,11224,23521,25873,26986,65109	EIF4G1,RPSA,NCBP1,RPL10A,PSMC4,PSMC6,PSMD2,PSMD3,RPL3,RPL4,RPL5,RPL6,RPL7,RPL7A,RPL8,RPL9,RPL10,RPL11,RPL12,RPL13,RPL15,RPL17,RPL18,RPL18A,RPL19,RPL21,RPL22,RPL23A,RPL24,RPL26,RPL27,RPL30,RPL27A,RPL28,RPL29,RPL31,RPL32,RPL34,RPL35A,RPL36A,RPLP0,RPLP2,RPS2,RPS3,RPS3A,RPS4X,RPS5,RPS6,RPS7,RPS8,RPS9,RPS10,RPS11,RPS12,RPS13,RPS14,RPS15,RPS15A,RPS16,RPS18,RPS19,RPS20,RPS21,RPS23,RPS24,RPS25,RPS26,RPS27,RPS27A,RPS28,UBA52,RPL14,RPL23,SLIT2,EIF4A3,RPL35,RPL13A,RPL36,PABPC1,UPF3B
2_Member	GO Biological Processes	GO:0034645	cellular macromolecule biosynthetic process	-93.6272	-91.0702	133/770	23,1615,1654,1933,1936,1937,1938,1965,1968,1973,1981,2058,2193,3646,3735,3921,4686,4733,4736,5917,5936,6122,6124,6125,6128,6129,6130,6132,6133,6134,6135,6136,6137,6138,6139,6141,6142,6143,6144,6146,6147,6152,6154,6155,6156,6157,6158,6159,6160,6161,6164,6165,6173,6175,6181,6184,6187,6188,6189,6191,6193,6194,6201,6202,6203,6204,6205,6206,6207,6208,6209,6210,6217,6222,6223,6224,6227,6228,6229,6230,6231,6232,6233,6234,6238,7284,7311,7818,8661,8662,8663,8664,8665,8666,8667,8668,8761,8894,9045,9147,9349,9567,9669,10056,10240,10399,10480,10643,10973,11224,23107,23367,23521,25873,25929,28957,28973,29088,51081,51116,51386,51649,54505,55037,56945,60488,64949,64960,64965,64969,65003,83939,113251	ABCF1,DARS1,DDX3X,EEF1B2,EEF1D,EEF1G,EEF2,EIF2S1,EIF2S3,EIF4A1,EIF4G1,EPRS1,FARSA,EIF3E,KARS1,RPSA,NCBP1,DRG1,RPL10A,RARS1,RBM4,RPL3,RPL4,RPL5,RPL6,RPL7,RPL7A,RPL8,RPL9,RPL10,RPL11,RPL12,RPL13,RPL15,RPL17,RPL18,RPL18A,RPL19,RPL21,RPL22,RPL23A,RPL24,RPL26,RPL27,RPL30,RPL27A,RPL28,RPL29,RPL31,RPL32,RPL34,RPL35A,RPL36A,RPLP0,RPLP2,RPN1,RPS2,RPS3,RPS3A,RPS4X,RPS5,RPS6,RPS7,RPS8,RPS9,RPS10,RPS11,RPS12,RPS13,RPS14,RPS15,RPS15A,RPS16,RPS18,RPS19,RPS20,RPS21,RPS23,RPS24,RPS25,RPS26,RPS27,RPS27A,RPS28,RRBP1,TUFM,UBA52,DAP3,EIF3A,EIF3B,EIF3C,EIF3D,EIF3F,EIF3G,EIF3H,EIF3I,PABPC4,EIF2S2,RPL14,NEMF,RPL23,GTPBP1,EIF5B,FARSB,MRPS31,RACK1,EIF3M,IGF2BP3,ASCC3,RPL35,MRPS27,LARP1,RPL13A,RPL36,GEMIN5,MRPS28,MRPS18B,MRPL15,MRPS7,MRPS2,EIF3L,MRPS23,DHX29,PTCD3,MRPS22,MRPS35,MRPS26,MRPS15,MRPS9,MRPS5,MRPL11,EIF2A,LARP4
2_Member	KEGG Pathway	hsa03010	Ribosome	-90.0689	-87.5344	77/167	3921,4736,6122,6124,6125,6128,6129,6130,6132,6133,6134,6135,6136,6137,6138,6139,6141,6142,6143,6144,6146,6147,6152,6154,6155,6156,6157,6158,6159,6160,6161,6164,6165,6173,6175,6181,6187,6188,6189,6191,6193,6194,6201,6202,6203,6204,6205,6206,6207,6208,6209,6210,6217,6222,6223,6224,6227,6228,6229,6230,6231,6232,6233,6234,7311,9045,9349,11224,23521,25873,29088,51081,51116,64960,64965,64969,65003	RPSA,RPL10A,RPL3,RPL4,RPL5,RPL6,RPL7,RPL7A,RPL8,RPL9,RPL10,RPL11,RPL12,RPL13,RPL15,RPL17,RPL18,RPL18A,RPL19,RPL21,RPL22,RPL23A,RPL24,RPL26,RPL27,RPL30,RPL27A,RPL28,RPL29,RPL31,RPL32,RPL34,RPL35A,RPL36A,RPLP0,RPLP2,RPS2,RPS3,RPS3A,RPS4X,RPS5,RPS6,RPS7,RPS8,RPS9,RPS10,RPS11,RPS12,RPS13,RPS14,RPS15,RPS15A,RPS16,RPS18,RPS19,RPS20,RPS21,RPS23,RPS24,RPS25,RPS26,RPS27,RPS27A,RPS28,UBA52,RPL14,RPL23,RPL35,RPL13A,RPL36,MRPL15,MRPS7,MRPS2,MRPS15,MRPS9,MRPS5,MRPL11
2_Member	Reactome Gene Sets	R-HSA-9711097	Cellular response to starvation	-85.6605	-83.1969	73/157	1965,1968,3921,4736,6122,6124,6125,6128,6129,6130,6132,6133,6134,6135,6136,6137,6138,6139,6141,6142,6143,6144,6146,6147,6152,6154,6155,6156,6157,6158,6159,6160,6161,6164,6165,6173,6175,6181,6187,6188,6189,6191,6193,6194,6201,6202,6203,6204,6205,6206,6207,6208,6209,6210,6217,6222,6223,6224,6227,6228,6229,6230,6231,6232,6233,6234,7311,8894,9045,9349,11224,23521,25873	EIF2S1,EIF2S3,RPSA,RPL10A,RPL3,RPL4,RPL5,RPL6,RPL7,RPL7A,RPL8,RPL9,RPL10,RPL11,RPL12,RPL13,RPL15,RPL17,RPL18,RPL18A,RPL19,RPL21,RPL22,RPL23A,RPL24,RPL26,RPL27,RPL30,RPL27A,RPL28,RPL29,RPL31,RPL32,RPL34,RPL35A,RPL36A,RPLP0,RPLP2,RPS2,RPS3,RPS3A,RPS4X,RPS5,RPS6,RPS7,RPS8,RPS9,RPS10,RPS11,RPS12,RPS13,RPS14,RPS15,RPS15A,RPS16,RPS18,RPS19,RPS20,RPS21,RPS23,RPS24,RPS25,RPS26,RPS27,RPS27A,RPS28,UBA52,EIF2S2,RPL14,RPL23,RPL35,RPL13A,RPL36
2_Member	Reactome Gene Sets	R-HSA-376176	Signaling by ROBO receptors	-83.5402	-81.0904	80/219	1981,3921,4686,4736,5704,5706,5708,5709,6122,6124,6125,6128,6129,6130,6132,6133,6134,6135,6136,6137,6138,6139,6141,6142,6143,6144,6146,6147,6152,6154,6155,6156,6157,6158,6159,6160,6161,6164,6165,6173,6175,6181,6187,6188,6189,6191,6193,6194,6201,6202,6203,6204,6205,6206,6207,6208,6209,6210,6217,6222,6223,6224,6227,6228,6229,6230,6231,6232,6233,6234,7311,9045,9349,9353,9775,11224,23521,25873,26986,65109	EIF4G1,RPSA,NCBP1,RPL10A,PSMC4,PSMC6,PSMD2,PSMD3,RPL3,RPL4,RPL5,RPL6,RPL7,RPL7A,RPL8,RPL9,RPL10,RPL11,RPL12,RPL13,RPL15,RPL17,RPL18,RPL18A,RPL19,RPL21,RPL22,RPL23A,RPL24,RPL26,RPL27,RPL30,RPL27A,RPL28,RPL29,RPL31,RPL32,RPL34,RPL35A,RPL36A,RPLP0,RPLP2,RPS2,RPS3,RPS3A,RPS4X,RPS5,RPS6,RPS7,RPS8,RPS9,RPS10,RPS11,RPS12,RPS13,RPS14,RPS15,RPS15A,RPS16,RPS18,RPS19,RPS20,RPS21,RPS23,RPS24,RPS25,RPS26,RPS27,RPS27A,RPS28,UBA52,RPL14,RPL23,SLIT2,EIF4A3,RPL35,RPL13A,RPL36,PABPC1,UPF3B
2_Member	Reactome Gene Sets	R-HSA-72649	Translation initiation complex formation	-71.8432	-69.4281	47/59	1965,1968,1973,1975,1981,3646,3921,6187,6188,6189,6191,6193,6194,6201,6202,6203,6204,6205,6206,6207,6208,6209,6210,6217,6222,6223,6224,6227,6228,6229,6230,6231,6232,6233,6234,8661,8662,8663,8664,8665,8666,8667,8668,8894,10480,26986,51386	EIF2S1,EIF2S3,EIF4A1,EIF4B,EIF4G1,EIF3E,RPSA,RPS2,RPS3,RPS3A,RPS4X,RPS5,RPS6,RPS7,RPS8,RPS9,RPS10,RPS11,RPS12,RPS13,RPS14,RPS15,RPS15A,RPS16,RPS18,RPS19,RPS20,RPS21,RPS23,RPS24,RPS25,RPS26,RPS27,RPS27A,RPS28,EIF3A,EIF3B,EIF3C,EIF3D,EIF3F,EIF3G,EIF3H,EIF3I,EIF2S2,EIF3M,PABPC1,EIF3L
2_Member	Reactome Gene Sets	R-HSA-2262752	Cellular responses to stress	-71.7409	-69.33	115/789	829,832,1019,1457,1459,1778,1965,1968,3005,3006,3007,3008,3303,3308,3309,3312,3313,3921,4343,4736,5594,5595,5704,5706,5708,5709,5903,5928,5931,6122,6124,6125,6128,6129,6130,6132,6133,6134,6135,6136,6137,6138,6139,6141,6142,6143,6144,6146,6147,6152,6154,6155,6156,6157,6158,6159,6160,6161,6164,6165,6173,6175,6181,6187,6188,6189,6191,6193,6194,6201,6202,6203,6204,6205,6206,6207,6208,6209,6210,6217,6222,6223,6224,6227,6228,6229,6230,6231,6232,6233,6234,6745,7311,7415,7531,8359,8480,8894,8970,9045,9349,10128,10130,10376,10383,10540,10808,11224,22824,23521,25873,51013,51434,64682,85236	CAPZA1,CAPZB,CDK4,CSNK2A1,CSNK2A2,DYNC1H1,EIF2S1,EIF2S3,H1-0,H1-2,H1-3,H1-4,HSPA1A,HSPA4,HSPA5,HSPA8,HSPA9,RPSA,MOV10,RPL10A,MAPK1,MAPK3,PSMC4,PSMC6,PSMD2,PSMD3,RANBP2,RBBP4,RBBP7,RPL3,RPL4,RPL5,RPL6,RPL7,RPL7A,RPL8,RPL9,RPL10,RPL11,RPL12,RPL13,RPL15,RPL17,RPL18,RPL18A,RPL19,RPL21,RPL22,RPL23A,RPL24,RPL26,RPL27,RPL30,RPL27A,RPL28,RPL29,RPL31,RPL32,RPL34,RPL35A,RPL36A,RPLP0,RPLP2,RPS2,RPS3,RPS3A,RPS4X,RPS5,RPS6,RPS7,RPS8,RPS9,RPS10,RPS11,RPS12,RPS13,RPS14,RPS15,RPS15A,RPS16,RPS18,RPS19,RPS20,RPS21,RPS23,RPS24,RPS25,RPS26,RPS27,RPS27A,RPS28,SSR1,UBA52,VCP,YWHAE,H4C1,RAE1,EIF2S2,H2BC11,RPL14,RPL23,LRPPRC,PDIA6,TUBA1B,TUBB4B,DCTN2,HSPH1,RPL35,HSPA4L,RPL13A,RPL36,EXOSC1,ANAPC7,ANAPC1,H2BC12
2_Member	Reactome Gene Sets	R-HSA-72662	Activation of the mRNA upon binding of the cap-binding complex and eIFs, and subsequent binding to 43S	-71.1857	-68.7789	47/60	1965,1968,1973,1975,1981,3646,3921,6187,6188,6189,6191,6193,6194,6201,6202,6203,6204,6205,6206,6207,6208,6209,6210,6217,6222,6223,6224,6227,6228,6229,6230,6231,6232,6233,6234,8661,8662,8663,8664,8665,8666,8667,8668,8894,10480,26986,51386	EIF2S1,EIF2S3,EIF4A1,EIF4B,EIF4G1,EIF3E,RPSA,RPS2,RPS3,RPS3A,RPS4X,RPS5,RPS6,RPS7,RPS8,RPS9,RPS10,RPS11,RPS12,RPS13,RPS14,RPS15,RPS15A,RPS16,RPS18,RPS19,RPS20,RPS21,RPS23,RPS24,RPS25,RPS26,RPS27,RPS27A,RPS28,EIF3A,EIF3B,EIF3C,EIF3D,EIF3F,EIF3G,EIF3H,EIF3I,EIF2S2,EIF3M,PABPC1,EIF3L
2_Member	KEGG Pathway	hsa05171	Coronavirus disease - COVID-19	-70.5421	-68.1435	73/232	103,3921,4736,5594,5595,6122,6124,6125,6128,6129,6130,6132,6133,6134,6135,6136,6137,6138,6139,6141,6142,6143,6144,6146,6147,6152,6154,6155,6156,6157,6158,6159,6160,6161,6164,6165,6173,6175,6181,6187,6188,6189,6191,6193,6194,6201,6202,6203,6204,6205,6206,6207,6208,6209,6210,6217,6222,6223,6224,6227,6228,6229,6230,6231,6232,6233,6234,7311,9045,9349,11224,23521,25873	ADAR,RPSA,RPL10A,MAPK1,MAPK3,RPL3,RPL4,RPL5,RPL6,RPL7,RPL7A,RPL8,RPL9,RPL10,RPL11,RPL12,RPL13,RPL15,RPL17,RPL18,RPL18A,RPL19,RPL21,RPL22,RPL23A,RPL24,RPL26,RPL27,RPL30,RPL27A,RPL28,RPL29,RPL31,RPL32,RPL34,RPL35A,RPL36A,RPLP0,RPLP2,RPS2,RPS3,RPS3A,RPS4X,RPS5,RPS6,RPS7,RPS8,RPS9,RPS10,RPS11,RPS12,RPS13,RPS14,RPS15,RPS15A,RPS16,RPS18,RPS19,RPS20,RPS21,RPS23,RPS24,RPS25,RPS26,RPS27,RPS27A,RPS28,UBA52,RPL14,RPL23,RPL35,RPL13A,RPL36
2_Member	Reactome Gene Sets	R-HSA-72702	Ribosomal scanning and start codon recognition	-69.4886	-67.0979	46/59	1965,1968,1973,1975,1981,3646,3921,6187,6188,6189,6191,6193,6194,6201,6202,6203,6204,6205,6206,6207,6208,6209,6210,6217,6222,6223,6224,6227,6228,6229,6230,6231,6232,6233,6234,8661,8662,8663,8664,8665,8666,8667,8668,8894,10480,51386	EIF2S1,EIF2S3,EIF4A1,EIF4B,EIF4G1,EIF3E,RPSA,RPS2,RPS3,RPS3A,RPS4X,RPS5,RPS6,RPS7,RPS8,RPS9,RPS10,RPS11,RPS12,RPS13,RPS14,RPS15,RPS15A,RPS16,RPS18,RPS19,RPS20,RPS21,RPS23,RPS24,RPS25,RPS26,RPS27,RPS27A,RPS28,EIF3A,EIF3B,EIF3C,EIF3D,EIF3F,EIF3G,EIF3H,EIF3I,EIF2S2,EIF3M,EIF3L
2_Member	Reactome Gene Sets	R-HSA-72695	Formation of the ternary complex, and subsequently, the 43S complex	-67.0988	-64.7274	43/52	1965,1968,3646,3921,6187,6188,6189,6191,6193,6194,6201,6202,6203,6204,6205,6206,6207,6208,6209,6210,6217,6222,6223,6224,6227,6228,6229,6230,6231,6232,6233,6234,8661,8662,8663,8664,8665,8666,8667,8668,8894,10480,51386	EIF2S1,EIF2S3,EIF3E,RPSA,RPS2,RPS3,RPS3A,RPS4X,RPS5,RPS6,RPS7,RPS8,RPS9,RPS10,RPS11,RPS12,RPS13,RPS14,RPS15,RPS15A,RPS16,RPS18,RPS19,RPS20,RPS21,RPS23,RPS24,RPS25,RPS26,RPS27,RPS27A,RPS28,EIF3A,EIF3B,EIF3C,EIF3D,EIF3F,EIF3G,EIF3H,EIF3I,EIF2S2,EIF3M,EIF3L
2_Member	Reactome Gene Sets	R-HSA-71291	Metabolism of amino acids and derivatives	-66.5987	-64.231	86/376	191,1615,2058,2746,3028,3735,3921,4736,5704,5706,5708,5709,5831,5917,6122,6124,6125,6128,6129,6130,6132,6133,6134,6135,6136,6137,6138,6139,6141,6142,6143,6144,6146,6147,6152,6154,6155,6156,6157,6158,6159,6160,6161,6164,6165,6173,6175,6181,6187,6188,6189,6191,6193,6194,6201,6202,6203,6204,6205,6206,6207,6208,6209,6210,6217,6222,6223,6224,6227,6228,6229,6230,6231,6232,6233,6234,7311,9045,9349,10165,11224,23521,25873,26227,64087,548596	AHCY,DARS1,EPRS1,GLUD1,HSD17B10,KARS1,RPSA,RPL10A,PSMC4,PSMC6,PSMD2,PSMD3,PYCR1,RARS1,RPL3,RPL4,RPL5,RPL6,RPL7,RPL7A,RPL8,RPL9,RPL10,RPL11,RPL12,RPL13,RPL15,RPL17,RPL18,RPL18A,RPL19,RPL21,RPL22,RPL23A,RPL24,RPL26,RPL27,RPL30,RPL27A,RPL28,RPL29,RPL31,RPL32,RPL34,RPL35A,RPL36A,RPLP0,RPLP2,RPS2,RPS3,RPS3A,RPS4X,RPS5,RPS6,RPS7,RPS8,RPS9,RPS10,RPS11,RPS12,RPS13,RPS14,RPS15,RPS15A,RPS16,RPS18,RPS19,RPS20,RPS21,RPS23,RPS24,RPS25,RPS26,RPS27,RPS27A,RPS28,UBA52,RPL14,RPL23,SLC25A13,RPL35,RPL13A,RPL36,PHGDH,MCCC2,CKMT1A
2_Member	Reactome Gene Sets	R-HSA-422475	Axon guidance	-64.318	-61.9687	94/553	60,71,1213,1457,1459,1981,2885,3312,3921,4627,4686,4736,5594,5595,5704,5706,5708,5709,6122,6124,6125,6128,6129,6130,6132,6133,6134,6135,6136,6137,6138,6139,6141,6142,6143,6144,6146,6147,6152,6154,6155,6156,6157,6158,6159,6160,6161,6164,6165,6173,6175,6181,6187,6188,6189,6191,6193,6194,6201,6202,6203,6204,6205,6206,6207,6208,6209,6210,6217,6222,6223,6224,6227,6228,6229,6230,6231,6232,6233,6234,6709,6711,7311,9045,9349,9353,9775,10376,10383,11224,23521,25873,26986,65109	ACTB,ACTG1,CLTC,CSNK2A1,CSNK2A2,EIF4G1,GRB2,HSPA8,RPSA,MYH9,NCBP1,RPL10A,MAPK1,MAPK3,PSMC4,PSMC6,PSMD2,PSMD3,RPL3,RPL4,RPL5,RPL6,RPL7,RPL7A,RPL8,RPL9,RPL10,RPL11,RPL12,RPL13,RPL15,RPL17,RPL18,RPL18A,RPL19,RPL21,RPL22,RPL23A,RPL24,RPL26,RPL27,RPL30,RPL27A,RPL28,RPL29,RPL31,RPL32,RPL34,RPL35A,RPL36A,RPLP0,RPLP2,RPS2,RPS3,RPS3A,RPS4X,RPS5,RPS6,RPS7,RPS8,RPS9,RPS10,RPS11,RPS12,RPS13,RPS14,RPS15,RPS15A,RPS16,RPS18,RPS19,RPS20,RPS21,RPS23,RPS24,RPS25,RPS26,RPS27,RPS27A,RPS28,SPTAN1,SPTBN1,UBA52,RPL14,RPL23,SLIT2,EIF4A3,TUBA1B,TUBB4B,RPL35,RPL13A,RPL36,PABPC1,UPF3B
2_Member	GO Molecular Functions	GO:0003735	structural constituent of ribosome	-98.0262	-95.4266	83/177	3921,4736,6122,6124,6125,6128,6129,6130,6132,6133,6134,6135,6136,6137,6138,6139,6141,6142,6143,6144,6146,6147,6152,6154,6155,6156,6157,6158,6159,6160,6161,6164,6165,6173,6175,6181,6187,6188,6189,6191,6193,6194,6201,6202,6203,6204,6205,6206,6207,6208,6209,6210,6217,6222,6223,6224,6227,6228,6229,6230,6231,6232,6233,6234,7311,7818,9045,9349,10240,11224,23521,25873,28973,29088,51081,51116,51649,56945,60488,64960,64965,64969,65003	RPSA,RPL10A,RPL3,RPL4,RPL5,RPL6,RPL7,RPL7A,RPL8,RPL9,RPL10,RPL11,RPL12,RPL13,RPL15,RPL17,RPL18,RPL18A,RPL19,RPL21,RPL22,RPL23A,RPL24,RPL26,RPL27,RPL30,RPL27A,RPL28,RPL29,RPL31,RPL32,RPL34,RPL35A,RPL36A,RPLP0,RPLP2,RPS2,RPS3,RPS3A,RPS4X,RPS5,RPS6,RPS7,RPS8,RPS9,RPS10,RPS11,RPS12,RPS13,RPS14,RPS15,RPS15A,RPS16,RPS18,RPS19,RPS20,RPS21,RPS23,RPS24,RPS25,RPS26,RPS27,RPS27A,RPS28,UBA52,DAP3,RPL14,RPL23,MRPS31,RPL35,RPL13A,RPL36,MRPS18B,MRPL15,MRPS7,MRPS2,MRPS23,MRPS22,MRPS35,MRPS15,MRPS9,MRPS5,MRPL11
2_Member	Reactome Gene Sets	R-HSA-9675108	Nervous system development	-63.6303	-61.2916	95/578	60,71,1213,1457,1459,1981,2885,3312,3921,4627,4686,4736,5594,5595,5704,5706,5708,5709,6122,6124,6125,6128,6129,6130,6132,6133,6134,6135,6136,6137,6138,6139,6141,6142,6143,6144,6146,6147,6152,6154,6155,6156,6157,6158,6159,6160,6161,6164,6165,6173,6175,6181,6187,6188,6189,6191,6193,6194,6201,6202,6203,6204,6205,6206,6207,6208,6209,6210,6217,6222,6223,6224,6227,6228,6229,6230,6231,6232,6233,6234,6597,6709,6711,7311,9045,9349,9353,9775,10376,10383,11224,23521,25873,26986,65109	ACTB,ACTG1,CLTC,CSNK2A1,CSNK2A2,EIF4G1,GRB2,HSPA8,RPSA,MYH9,NCBP1,RPL10A,MAPK1,MAPK3,PSMC4,PSMC6,PSMD2,PSMD3,RPL3,RPL4,RPL5,RPL6,RPL7,RPL7A,RPL8,RPL9,RPL10,RPL11,RPL12,RPL13,RPL15,RPL17,RPL18,RPL18A,RPL19,RPL21,RPL22,RPL23A,RPL24,RPL26,RPL27,RPL30,RPL27A,RPL28,RPL29,RPL31,RPL32,RPL34,RPL35A,RPL36A,RPLP0,RPLP2,RPS2,RPS3,RPS3A,RPS4X,RPS5,RPS6,RPS7,RPS8,RPS9,RPS10,RPS11,RPS12,RPS13,RPS14,RPS15,RPS15A,RPS16,RPS18,RPS19,RPS20,RPS21,RPS23,RPS24,RPS25,RPS26,RPS27,RPS27A,RPS28,SMARCA4,SPTAN1,SPTBN1,UBA52,RPL14,RPL23,SLIT2,EIF4A3,TUBA1B,TUBB4B,RPL35,RPL13A,RPL36,PABPC1,UPF3B
2_Member	CORUM	CORUM:305	40S ribosomal subunit, cytoplasmic	-46.9038	-44.6331	29/33	3921,6187,6188,6189,6191,6193,6194,6201,6202,6203,6204,6205,6206,6207,6208,6209,6210,6217,6222,6223,6224,6227,6228,6229,6230,6231,6232,6233,6234	RPSA,RPS2,RPS3,RPS3A,RPS4X,RPS5,RPS6,RPS7,RPS8,RPS9,RPS10,RPS11,RPS12,RPS13,RPS14,RPS15,RPS15A,RPS16,RPS18,RPS19,RPS20,RPS21,RPS23,RPS24,RPS25,RPS26,RPS27,RPS27A,RPS28
2_Member	Reactome Gene Sets	R-HSA-9735869	SARS-CoV-1 modulates host translation machinery	-46.312	-44.0472	30/37	3178,3921,6187,6188,6189,6191,6193,6194,6201,6202,6203,6204,6205,6206,6207,6208,6209,6210,6217,6222,6223,6224,6227,6228,6229,6230,6231,6232,6233,6234	HNRNPA1,RPSA,RPS2,RPS3,RPS3A,RPS4X,RPS5,RPS6,RPS7,RPS8,RPS9,RPS10,RPS11,RPS12,RPS13,RPS14,RPS15,RPS15A,RPS16,RPS18,RPS19,RPS20,RPS21,RPS23,RPS24,RPS25,RPS26,RPS27,RPS27A,RPS28
2_Member	CORUM	CORUM:338	40S ribosomal subunit, cytoplasmic	-46.0688	-43.807	28/31	3921,6187,6188,6189,6191,6193,6194,6201,6202,6203,6204,6205,6206,6207,6208,6209,6210,6217,6222,6223,6224,6227,6228,6229,6230,6231,6233,6234	RPSA,RPS2,RPS3,RPS3A,RPS4X,RPS5,RPS6,RPS7,RPS8,RPS9,RPS10,RPS11,RPS12,RPS13,RPS14,RPS15,RPS15A,RPS16,RPS18,RPS19,RPS20,RPS21,RPS23,RPS24,RPS25,RPS26,RPS27A,RPS28
2_Member	Reactome Gene Sets	R-HSA-9692914	SARS-CoV-1-host interactions	-46.0105	-43.7516	41/96	3178,3838,3921,4869,5094,5706,6187,6188,6189,6191,6193,6194,6201,6202,6203,6204,6205,6206,6207,6208,6209,6210,6217,6222,6223,6224,6227,6228,6229,6230,6231,6232,6233,6234,7311,7529,7531,7532,7533,7534,10971	HNRNPA1,KPNA2,RPSA,NPM1,PCBP2,PSMC6,RPS2,RPS3,RPS3A,RPS4X,RPS5,RPS6,RPS7,RPS8,RPS9,RPS10,RPS11,RPS12,RPS13,RPS14,RPS15,RPS15A,RPS16,RPS18,RPS19,RPS20,RPS21,RPS23,RPS24,RPS25,RPS26,RPS27,RPS27A,RPS28,UBA52,YWHAB,YWHAE,YWHAG,YWHAH,YWHAZ,YWHAQ
2_Member	Reactome Gene Sets	R-HSA-9754678	SARS-CoV-2 modulates host translation machinery	-45.3244	-43.0713	33/51	3921,6187,6188,6189,6191,6193,6194,6201,6202,6203,6204,6205,6206,6207,6208,6209,6210,6217,6222,6223,6224,6227,6228,6229,6230,6231,6232,6233,6234,6606,6633,6636,25929	RPSA,RPS2,RPS3,RPS3A,RPS4X,RPS5,RPS6,RPS7,RPS8,RPS9,RPS10,RPS11,RPS12,RPS13,RPS14,RPS15,RPS15A,RPS16,RPS18,RPS19,RPS20,RPS21,RPS23,RPS24,RPS25,RPS26,RPS27,RPS27A,RPS28,SMN1,SNRPD2,SNRPF,GEMIN5
2_Member	Reactome Gene Sets	R-HSA-9679506	SARS-CoV Infections	-40.7496	-38.5297	64/414	1108,1655,2885,3178,3276,3615,3838,3921,4869,5094,5706,5903,5928,5931,6184,6187,6188,6189,6191,6193,6194,6201,6202,6203,6204,6205,6206,6207,6208,6209,6210,6217,6222,6223,6224,6227,6228,6229,6230,6231,6232,6233,6234,6606,6633,6636,6732,6733,7082,7284,7311,7415,7529,7531,7532,7533,7534,8480,9908,10146,10284,10971,23367,25929	CHD4,DDX5,GRB2,HNRNPA1,PRMT1,IMPDH2,KPNA2,RPSA,NPM1,PCBP2,PSMC6,RANBP2,RBBP4,RBBP7,RPN1,RPS2,RPS3,RPS3A,RPS4X,RPS5,RPS6,RPS7,RPS8,RPS9,RPS10,RPS11,RPS12,RPS13,RPS14,RPS15,RPS15A,RPS16,RPS18,RPS19,RPS20,RPS21,RPS23,RPS24,RPS25,RPS26,RPS27,RPS27A,RPS28,SMN1,SNRPD2,SNRPF,SRPK1,SRPK2,TJP1,TUFM,UBA52,VCP,YWHAB,YWHAE,YWHAG,YWHAH,YWHAZ,RAE1,G3BP2,G3BP1,SAP18,YWHAQ,LARP1,GEMIN5
2_Member	Reactome Gene Sets	R-HSA-9678108	SARS-CoV-1 Infection	-40.5952	-38.3806	43/142	1655,3178,3838,3921,4869,5094,5706,6187,6188,6189,6191,6193,6194,6201,6202,6203,6204,6205,6206,6207,6208,6209,6210,6217,6222,6223,6224,6227,6228,6229,6230,6231,6232,6233,6234,7311,7415,7529,7531,7532,7533,7534,10971	DDX5,HNRNPA1,KPNA2,RPSA,NPM1,PCBP2,PSMC6,RPS2,RPS3,RPS3A,RPS4X,RPS5,RPS6,RPS7,RPS8,RPS9,RPS10,RPS11,RPS12,RPS13,RPS14,RPS15,RPS15A,RPS16,RPS18,RPS19,RPS20,RPS21,RPS23,RPS24,RPS25,RPS26,RPS27,RPS27A,RPS28,UBA52,VCP,YWHAB,YWHAE,YWHAG,YWHAH,YWHAZ,YWHAQ
2_Member	Reactome Gene Sets	R-HSA-9705683	SARS-CoV-2-host interactions	-39.6199	-37.4105	48/203	3838,3921,5903,6187,6188,6189,6191,6193,6194,6201,6202,6203,6204,6205,6206,6207,6208,6209,6210,6217,6222,6223,6224,6227,6228,6229,6230,6231,6232,6233,6234,6606,6633,6636,7082,7284,7311,7529,7531,7532,7533,7534,8480,9908,10146,10971,23367,25929	KPNA2,RPSA,RANBP2,RPS2,RPS3,RPS3A,RPS4X,RPS5,RPS6,RPS7,RPS8,RPS9,RPS10,RPS11,RPS12,RPS13,RPS14,RPS15,RPS15A,RPS16,RPS18,RPS19,RPS20,RPS21,RPS23,RPS24,RPS25,RPS26,RPS27,RPS27A,RPS28,SMN1,SNRPD2,SNRPF,TJP1,TUFM,UBA52,YWHAB,YWHAE,YWHAG,YWHAH,YWHAZ,RAE1,G3BP2,G3BP1,YWHAQ,LARP1,GEMIN5
2_Member	Reactome Gene Sets	R-HSA-9694516	SARS-CoV-2 Infection	-37.9857	-35.7942	54/299	1655,3276,3838,3921,5903,6184,6187,6188,6189,6191,6193,6194,6201,6202,6203,6204,6205,6206,6207,6208,6209,6210,6217,6222,6223,6224,6227,6228,6229,6230,6231,6232,6233,6234,6606,6633,6636,6732,6733,7082,7284,7311,7415,7529,7531,7532,7533,7534,8480,9908,10146,10971,23367,25929	DDX5,PRMT1,KPNA2,RPSA,RANBP2,RPN1,RPS2,RPS3,RPS3A,RPS4X,RPS5,RPS6,RPS7,RPS8,RPS9,RPS10,RPS11,RPS12,RPS13,RPS14,RPS15,RPS15A,RPS16,RPS18,RPS19,RPS20,RPS21,RPS23,RPS24,RPS25,RPS26,RPS27,RPS27A,RPS28,SMN1,SNRPD2,SNRPF,SRPK1,SRPK2,TJP1,TUFM,UBA52,VCP,YWHAB,YWHAE,YWHAG,YWHAH,YWHAZ,RAE1,G3BP2,G3BP1,YWHAQ,LARP1,GEMIN5
2_Member	CORUM	CORUM:5380	TRBP containing complex (DICER, RPL7A, EIF6, MOV10 and subunits of the 60S ribosomal particle)	-30.7421	-28.6196	20/25	4343,4736,6129,6130,6135,6136,6137,6138,6142,6143,6144,6155,6156,6158,6161,6164,6165,6181,9045,25873	MOV10,RPL10A,RPL7,RPL7A,RPL11,RPL12,RPL13,RPL15,RPL18A,RPL19,RPL21,RPL27,RPL30,RPL28,RPL32,RPL34,RPL35A,RPLP2,RPL14,RPL36
2_Member	CORUM	CORUM:308	60S ribosomal subunit, cytoplasmic	-66.0149	-63.6547	41/47	4736,6122,6124,6125,6128,6129,6130,6132,6133,6134,6135,6136,6137,6138,6139,6141,6142,6143,6144,6146,6147,6152,6154,6155,6156,6157,6158,6159,6160,6161,6164,6165,6173,6175,6181,7311,9045,9349,11224,23521,25873	RPL10A,RPL3,RPL4,RPL5,RPL6,RPL7,RPL7A,RPL8,RPL9,RPL10,RPL11,RPL12,RPL13,RPL15,RPL17,RPL18,RPL18A,RPL19,RPL21,RPL22,RPL23A,RPL24,RPL26,RPL27,RPL30,RPL27A,RPL28,RPL29,RPL31,RPL32,RPL34,RPL35A,RPL36A,RPLP0,RPLP2,UBA52,RPL14,RPL23,RPL35,RPL13A,RPL36
2_Member	Reactome Gene Sets	R-HSA-2408522	Selenoamino acid metabolism	-99.9876	-97.3617	74/119	1615,2058,3735,3921,4736,5917,6122,6124,6125,6128,6129,6130,6132,6133,6134,6135,6136,6137,6138,6139,6141,6142,6143,6144,6146,6147,6152,6154,6155,6156,6157,6158,6159,6160,6161,6164,6165,6173,6175,6181,6187,6188,6189,6191,6193,6194,6201,6202,6203,6204,6205,6206,6207,6208,6209,6210,6217,6222,6223,6224,6227,6228,6229,6230,6231,6232,6233,6234,7311,9045,9349,11224,23521,25873	DARS1,EPRS1,KARS1,RPSA,RPL10A,RARS1,RPL3,RPL4,RPL5,RPL6,RPL7,RPL7A,RPL8,RPL9,RPL10,RPL11,RPL12,RPL13,RPL15,RPL17,RPL18,RPL18A,RPL19,RPL21,RPL22,RPL23A,RPL24,RPL26,RPL27,RPL30,RPL27A,RPL28,RPL29,RPL31,RPL32,RPL34,RPL35A,RPL36A,RPLP0,RPLP2,RPS2,RPS3,RPS3A,RPS4X,RPS5,RPS6,RPS7,RPS8,RPS9,RPS10,RPS11,RPS12,RPS13,RPS14,RPS15,RPS15A,RPS16,RPS18,RPS19,RPS20,RPS21,RPS23,RPS24,RPS25,RPS26,RPS27,RPS27A,RPS28,UBA52,RPL14,RPL23,RPL35,RPL13A,RPL36
2_Member	Reactome Gene Sets	R-HSA-1799339	SRP-dependent cotranslational protein targeting to membrane	-98.419	-95.8065	72/113	3921,4736,6122,6124,6125,6128,6129,6130,6132,6133,6134,6135,6136,6137,6138,6139,6141,6142,6143,6144,6146,6147,6152,6154,6155,6156,6157,6158,6159,6160,6161,6164,6165,6173,6175,6181,6184,6187,6188,6189,6191,6193,6194,6201,6202,6203,6204,6205,6206,6207,6208,6209,6210,6217,6222,6223,6224,6227,6228,6229,6230,6231,6232,6233,6234,6745,7311,9045,9349,11224,23521,25873	RPSA,RPL10A,RPL3,RPL4,RPL5,RPL6,RPL7,RPL7A,RPL8,RPL9,RPL10,RPL11,RPL12,RPL13,RPL15,RPL17,RPL18,RPL18A,RPL19,RPL21,RPL22,RPL23A,RPL24,RPL26,RPL27,RPL30,RPL27A,RPL28,RPL29,RPL31,RPL32,RPL34,RPL35A,RPL36A,RPLP0,RPLP2,RPN1,RPS2,RPS3,RPS3A,RPS4X,RPS5,RPS6,RPS7,RPS8,RPS9,RPS10,RPS11,RPS12,RPS13,RPS14,RPS15,RPS15A,RPS16,RPS18,RPS19,RPS20,RPS21,RPS23,RPS24,RPS25,RPS26,RPS27,RPS27A,RPS28,SSR1,UBA52,RPL14,RPL23,RPL35,RPL13A,RPL36
2_Member	GO Biological Processes	GO:0043604	amide biosynthetic process	-100	-97.3673	133/521	23,47,1615,1654,1933,1936,1937,1938,1965,1968,1973,1981,2058,2193,3646,3735,3921,4686,4733,4736,5917,5936,6122,6124,6125,6128,6129,6130,6132,6133,6134,6135,6136,6137,6138,6139,6141,6142,6143,6144,6146,6147,6152,6154,6155,6156,6157,6158,6159,6160,6161,6164,6165,6173,6175,6181,6187,6188,6189,6191,6193,6194,6201,6202,6203,6204,6205,6206,6207,6208,6209,6210,6217,6222,6223,6224,6227,6228,6229,6230,6231,6232,6233,6234,6238,7284,7311,7818,8661,8662,8663,8664,8665,8666,8667,8668,8761,8894,9045,9147,9349,9567,9669,10056,10240,10399,10480,10643,10973,11224,23107,23367,23521,25873,25929,28957,28973,29088,51081,51116,51386,51649,54505,55037,56945,60488,64949,64960,64965,64969,65003,83939,113251	ABCF1,ACLY,DARS1,DDX3X,EEF1B2,EEF1D,EEF1G,EEF2,EIF2S1,EIF2S3,EIF4A1,EIF4G1,EPRS1,FARSA,EIF3E,KARS1,RPSA,NCBP1,DRG1,RPL10A,RARS1,RBM4,RPL3,RPL4,RPL5,RPL6,RPL7,RPL7A,RPL8,RPL9,RPL10,RPL11,RPL12,RPL13,RPL15,RPL17,RPL18,RPL18A,RPL19,RPL21,RPL22,RPL23A,RPL24,RPL26,RPL27,RPL30,RPL27A,RPL28,RPL29,RPL31,RPL32,RPL34,RPL35A,RPL36A,RPLP0,RPLP2,RPS2,RPS3,RPS3A,RPS4X,RPS5,RPS6,RPS7,RPS8,RPS9,RPS10,RPS11,RPS12,RPS13,RPS14,RPS15,RPS15A,RPS16,RPS18,RPS19,RPS20,RPS21,RPS23,RPS24,RPS25,RPS26,RPS27,RPS27A,RPS28,RRBP1,TUFM,UBA52,DAP3,EIF3A,EIF3B,EIF3C,EIF3D,EIF3F,EIF3G,EIF3H,EIF3I,PABPC4,EIF2S2,RPL14,NEMF,RPL23,GTPBP1,EIF5B,FARSB,MRPS31,RACK1,EIF3M,IGF2BP3,ASCC3,RPL35,MRPS27,LARP1,RPL13A,RPL36,GEMIN5,MRPS28,MRPS18B,MRPL15,MRPS7,MRPS2,EIF3L,MRPS23,DHX29,PTCD3,MRPS22,MRPS35,MRPS26,MRPS15,MRPS9,MRPS5,MRPL11,EIF2A,LARP4
2_Member	CORUM	CORUM:306	Ribosome, cytoplasmic	-100	-97.3673	70/80	3921,4736,6122,6124,6125,6128,6129,6130,6132,6133,6134,6135,6136,6137,6138,6139,6141,6142,6143,6144,6146,6147,6152,6154,6155,6156,6157,6158,6159,6160,6161,6164,6165,6173,6175,6181,6187,6188,6189,6191,6193,6194,6201,6202,6203,6204,6205,6206,6207,6208,6209,6210,6217,6222,6223,6224,6227,6228,6229,6230,6231,6232,6233,6234,7311,9045,9349,11224,23521,25873	RPSA,RPL10A,RPL3,RPL4,RPL5,RPL6,RPL7,RPL7A,RPL8,RPL9,RPL10,RPL11,RPL12,RPL13,RPL15,RPL17,RPL18,RPL18A,RPL19,RPL21,RPL22,RPL23A,RPL24,RPL26,RPL27,RPL30,RPL27A,RPL28,RPL29,RPL31,RPL32,RPL34,RPL35A,RPL36A,RPLP0,RPLP2,RPS2,RPS3,RPS3A,RPS4X,RPS5,RPS6,RPS7,RPS8,RPS9,RPS10,RPS11,RPS12,RPS13,RPS14,RPS15,RPS15A,RPS16,RPS18,RPS19,RPS20,RPS21,RPS23,RPS24,RPS25,RPS26,RPS27,RPS27A,RPS28,UBA52,RPL14,RPL23,RPL35,RPL13A,RPL36
2_Member	CORUM	CORUM:3055	Nop56p-associated pre-rRNA complex	-100	-97.3673	88/104	292,1660,1938,2091,3007,3178,3192,3608,3609,4670,4673,4691,4736,4869,4904,6122,6124,6125,6128,6129,6130,6132,6133,6134,6135,6136,6137,6138,6139,6141,6142,6143,6144,6146,6147,6152,6154,6155,6156,6157,6158,6159,6160,6161,6165,6173,6175,6181,6187,6189,6194,6201,6202,6203,6205,6206,6207,6208,6209,6210,6217,6222,6228,6229,6732,6949,7150,7284,8971,9045,9188,9221,9349,10514,10528,10642,10969,11137,11224,11338,23521,25873,26156,26354,51602,51631,55131,55646	SLC25A5,DHX9,EEF2,FBL,H1-3,HNRNPA1,HNRNPU,ILF2,ILF3,HNRNPM,NAP1L1,NCL,RPL10A,NPM1,YBX1,RPL3,RPL4,RPL5,RPL6,RPL7,RPL7A,RPL8,RPL9,RPL10,RPL11,RPL12,RPL13,RPL15,RPL17,RPL18,RPL18A,RPL19,RPL21,RPL22,RPL23A,RPL24,RPL26,RPL27,RPL30,RPL27A,RPL28,RPL29,RPL31,RPL32,RPL35A,RPL36A,RPLP0,RPLP2,RPS2,RPS3A,RPS6,RPS7,RPS8,RPS9,RPS11,RPS12,RPS13,RPS14,RPS15,RPS15A,RPS16,RPS18,RPS23,RPS24,SRPK1,TCOF1,TOP1,TUFM,H1-10,RPL14,DDX21,NOLC1,RPL23,MYBBP1A,NOP56,IGF2BP1,EBNA1BP2,PWP1,RPL35,U2AF2,RPL13A,RPL36,RSL1D1,GNL3,NOP58,LUC7L2,RBM28,LYAR
2_Member	WikiPathways	WP477	Cytoplasmic ribosomal proteins	-100	-97.3673	70/88	3921,4736,6122,6124,6125,6128,6129,6130,6132,6133,6134,6135,6136,6137,6138,6139,6141,6142,6143,6144,6146,6147,6152,6154,6155,6156,6157,6158,6159,6160,6161,6164,6165,6173,6175,6181,6187,6188,6189,6191,6193,6194,6201,6202,6203,6204,6205,6206,6207,6208,6209,6210,6217,6222,6223,6224,6227,6228,6229,6230,6231,6232,6233,6234,7311,9045,9349,11224,23521,25873	RPSA,RPL10A,RPL3,RPL4,RPL5,RPL6,RPL7,RPL7A,RPL8,RPL9,RPL10,RPL11,RPL12,RPL13,RPL15,RPL17,RPL18,RPL18A,RPL19,RPL21,RPL22,RPL23A,RPL24,RPL26,RPL27,RPL30,RPL27A,RPL28,RPL29,RPL31,RPL32,RPL34,RPL35A,RPL36A,RPLP0,RPLP2,RPS2,RPS3,RPS3A,RPS4X,RPS5,RPS6,RPS7,RPS8,RPS9,RPS10,RPS11,RPS12,RPS13,RPS14,RPS15,RPS15A,RPS16,RPS18,RPS19,RPS20,RPS21,RPS23,RPS24,RPS25,RPS26,RPS27,RPS27A,RPS28,UBA52,RPL14,RPL23,RPL35,RPL13A,RPL36
2_Member	Reactome Gene Sets	R-HSA-72689	Formation of a pool of free 40S subunits	-100	-97.3673	81/102	3646,3921,4736,6122,6124,6125,6128,6129,6130,6132,6133,6134,6135,6136,6137,6138,6139,6141,6142,6143,6144,6146,6147,6152,6154,6155,6156,6157,6158,6159,6160,6161,6164,6165,6173,6175,6181,6187,6188,6189,6191,6193,6194,6201,6202,6203,6204,6205,6206,6207,6208,6209,6210,6217,6222,6223,6224,6227,6228,6229,6230,6231,6232,6233,6234,7311,8661,8662,8663,8664,8665,8666,8667,8668,9045,9349,10480,11224,23521,25873,51386	EIF3E,RPSA,RPL10A,RPL3,RPL4,RPL5,RPL6,RPL7,RPL7A,RPL8,RPL9,RPL10,RPL11,RPL12,RPL13,RPL15,RPL17,RPL18,RPL18A,RPL19,RPL21,RPL22,RPL23A,RPL24,RPL26,RPL27,RPL30,RPL27A,RPL28,RPL29,RPL31,RPL32,RPL34,RPL35A,RPL36A,RPLP0,RPLP2,RPS2,RPS3,RPS3A,RPS4X,RPS5,RPS6,RPS7,RPS8,RPS9,RPS10,RPS11,RPS12,RPS13,RPS14,RPS15,RPS15A,RPS16,RPS18,RPS19,RPS20,RPS21,RPS23,RPS24,RPS25,RPS26,RPS27,RPS27A,RPS28,UBA52,EIF3A,EIF3B,EIF3C,EIF3D,EIF3F,EIF3G,EIF3H,EIF3I,RPL14,RPL23,EIF3M,RPL35,RPL13A,RPL36,EIF3L
2_Member	Reactome Gene Sets	R-HSA-156902	Peptide chain elongation	-100	-97.3673	71/90	1938,3921,4736,6122,6124,6125,6128,6129,6130,6132,6133,6134,6135,6136,6137,6138,6139,6141,6142,6143,6144,6146,6147,6152,6154,6155,6156,6157,6158,6159,6160,6161,6164,6165,6173,6175,6181,6187,6188,6189,6191,6193,6194,6201,6202,6203,6204,6205,6206,6207,6208,6209,6210,6217,6222,6223,6224,6227,6228,6229,6230,6231,6232,6233,6234,7311,9045,9349,11224,23521,25873	EEF2,RPSA,RPL10A,RPL3,RPL4,RPL5,RPL6,RPL7,RPL7A,RPL8,RPL9,RPL10,RPL11,RPL12,RPL13,RPL15,RPL17,RPL18,RPL18A,RPL19,RPL21,RPL22,RPL23A,RPL24,RPL26,RPL27,RPL30,RPL27A,RPL28,RPL29,RPL31,RPL32,RPL34,RPL35A,RPL36A,RPLP0,RPLP2,RPS2,RPS3,RPS3A,RPS4X,RPS5,RPS6,RPS7,RPS8,RPS9,RPS10,RPS11,RPS12,RPS13,RPS14,RPS15,RPS15A,RPS16,RPS18,RPS19,RPS20,RPS21,RPS23,RPS24,RPS25,RPS26,RPS27,RPS27A,RPS28,UBA52,RPL14,RPL23,RPL35,RPL13A,RPL36
2_Member	Reactome Gene Sets	R-HSA-192823	Viral mRNA Translation	-100	-97.3673	71/90	2926,3921,4736,6122,6124,6125,6128,6129,6130,6132,6133,6134,6135,6136,6137,6138,6139,6141,6142,6143,6144,6146,6147,6152,6154,6155,6156,6157,6158,6159,6160,6161,6164,6165,6173,6175,6181,6187,6188,6189,6191,6193,6194,6201,6202,6203,6204,6205,6206,6207,6208,6209,6210,6217,6222,6223,6224,6227,6228,6229,6230,6231,6232,6233,6234,7311,9045,9349,11224,23521,25873	GRSF1,RPSA,RPL10A,RPL3,RPL4,RPL5,RPL6,RPL7,RPL7A,RPL8,RPL9,RPL10,RPL11,RPL12,RPL13,RPL15,RPL17,RPL18,RPL18A,RPL19,RPL21,RPL22,RPL23A,RPL24,RPL26,RPL27,RPL30,RPL27A,RPL28,RPL29,RPL31,RPL32,RPL34,RPL35A,RPL36A,RPLP0,RPLP2,RPS2,RPS3,RPS3A,RPS4X,RPS5,RPS6,RPS7,RPS8,RPS9,RPS10,RPS11,RPS12,RPS13,RPS14,RPS15,RPS15A,RPS16,RPS18,RPS19,RPS20,RPS21,RPS23,RPS24,RPS25,RPS26,RPS27,RPS27A,RPS28,UBA52,RPL14,RPL23,RPL35,RPL13A,RPL36
2_Member	Reactome Gene Sets	R-HSA-156842	Eukaryotic Translation Elongation	-100	-97.3673	74/94	1933,1936,1937,1938,3921,4736,6122,6124,6125,6128,6129,6130,6132,6133,6134,6135,6136,6137,6138,6139,6141,6142,6143,6144,6146,6147,6152,6154,6155,6156,6157,6158,6159,6160,6161,6164,6165,6173,6175,6181,6187,6188,6189,6191,6193,6194,6201,6202,6203,6204,6205,6206,6207,6208,6209,6210,6217,6222,6223,6224,6227,6228,6229,6230,6231,6232,6233,6234,7311,9045,9349,11224,23521,25873	EEF1B2,EEF1D,EEF1G,EEF2,RPSA,RPL10A,RPL3,RPL4,RPL5,RPL6,RPL7,RPL7A,RPL8,RPL9,RPL10,RPL11,RPL12,RPL13,RPL15,RPL17,RPL18,RPL18A,RPL19,RPL21,RPL22,RPL23A,RPL24,RPL26,RPL27,RPL30,RPL27A,RPL28,RPL29,RPL31,RPL32,RPL34,RPL35A,RPL36A,RPLP0,RPLP2,RPS2,RPS3,RPS3A,RPS4X,RPS5,RPS6,RPS7,RPS8,RPS9,RPS10,RPS11,RPS12,RPS13,RPS14,RPS15,RPS15A,RPS16,RPS18,RPS19,RPS20,RPS21,RPS23,RPS24,RPS25,RPS26,RPS27,RPS27A,RPS28,UBA52,RPL14,RPL23,RPL35,RPL13A,RPL36
2_Member	Reactome Gene Sets	R-HSA-156827	L13a-mediated translational silencing of Ceruloplasmin expression	-100	-97.3673	88/112	1965,1968,1973,1975,1981,3646,3921,4736,6122,6124,6125,6128,6129,6130,6132,6133,6134,6135,6136,6137,6138,6139,6141,6142,6143,6144,6146,6147,6152,6154,6155,6156,6157,6158,6159,6160,6161,6164,6165,6173,6175,6181,6187,6188,6189,6191,6193,6194,6201,6202,6203,6204,6205,6206,6207,6208,6209,6210,6217,6222,6223,6224,6227,6228,6229,6230,6231,6232,6233,6234,7311,8661,8662,8663,8664,8665,8666,8667,8668,8894,9045,9349,10480,11224,23521,25873,26986,51386	EIF2S1,EIF2S3,EIF4A1,EIF4B,EIF4G1,EIF3E,RPSA,RPL10A,RPL3,RPL4,RPL5,RPL6,RPL7,RPL7A,RPL8,RPL9,RPL10,RPL11,RPL12,RPL13,RPL15,RPL17,RPL18,RPL18A,RPL19,RPL21,RPL22,RPL23A,RPL24,RPL26,RPL27,RPL30,RPL27A,RPL28,RPL29,RPL31,RPL32,RPL34,RPL35A,RPL36A,RPLP0,RPLP2,RPS2,RPS3,RPS3A,RPS4X,RPS5,RPS6,RPS7,RPS8,RPS9,RPS10,RPS11,RPS12,RPS13,RPS14,RPS15,RPS15A,RPS16,RPS18,RPS19,RPS20,RPS21,RPS23,RPS24,RPS25,RPS26,RPS27,RPS27A,RPS28,UBA52,EIF3A,EIF3B,EIF3C,EIF3D,EIF3F,EIF3G,EIF3H,EIF3I,EIF2S2,RPL14,RPL23,EIF3M,RPL35,RPL13A,RPL36,PABPC1,EIF3L
2_Member	Reactome Gene Sets	R-HSA-72706	GTP hydrolysis and joining of the 60S ribosomal subunit	-100	-97.3673	88/113	1965,1968,1973,1975,1981,3646,3921,4736,6122,6124,6125,6128,6129,6130,6132,6133,6134,6135,6136,6137,6138,6139,6141,6142,6143,6144,6146,6147,6152,6154,6155,6156,6157,6158,6159,6160,6161,6164,6165,6173,6175,6181,6187,6188,6189,6191,6193,6194,6201,6202,6203,6204,6205,6206,6207,6208,6209,6210,6217,6222,6223,6224,6227,6228,6229,6230,6231,6232,6233,6234,7311,8661,8662,8663,8664,8665,8666,8667,8668,8894,9045,9349,9669,10480,11224,23521,25873,51386	EIF2S1,EIF2S3,EIF4A1,EIF4B,EIF4G1,EIF3E,RPSA,RPL10A,RPL3,RPL4,RPL5,RPL6,RPL7,RPL7A,RPL8,RPL9,RPL10,RPL11,RPL12,RPL13,RPL15,RPL17,RPL18,RPL18A,RPL19,RPL21,RPL22,RPL23A,RPL24,RPL26,RPL27,RPL30,RPL27A,RPL28,RPL29,RPL31,RPL32,RPL34,RPL35A,RPL36A,RPLP0,RPLP2,RPS2,RPS3,RPS3A,RPS4X,RPS5,RPS6,RPS7,RPS8,RPS9,RPS10,RPS11,RPS12,RPS13,RPS14,RPS15,RPS15A,RPS16,RPS18,RPS19,RPS20,RPS21,RPS23,RPS24,RPS25,RPS26,RPS27,RPS27A,RPS28,UBA52,EIF3A,EIF3B,EIF3C,EIF3D,EIF3F,EIF3G,EIF3H,EIF3I,EIF2S2,RPL14,RPL23,EIF5B,EIF3M,RPL35,RPL13A,RPL36,EIF3L
2_Member	Reactome Gene Sets	R-HSA-975956	Nonsense Mediated Decay (NMD) independent of the Exon Junction Complex (EJC)	-100	-97.3673	74/96	1981,3921,4686,4736,5976,6122,6124,6125,6128,6129,6130,6132,6133,6134,6135,6136,6137,6138,6139,6141,6142,6143,6144,6146,6147,6152,6154,6155,6156,6157,6158,6159,6160,6161,6164,6165,6173,6175,6181,6187,6188,6189,6191,6193,6194,6201,6202,6203,6204,6205,6206,6207,6208,6209,6210,6217,6222,6223,6224,6227,6228,6229,6230,6231,6232,6233,6234,7311,9045,9349,11224,23521,25873,26986	EIF4G1,RPSA,NCBP1,RPL10A,UPF1,RPL3,RPL4,RPL5,RPL6,RPL7,RPL7A,RPL8,RPL9,RPL10,RPL11,RPL12,RPL13,RPL15,RPL17,RPL18,RPL18A,RPL19,RPL21,RPL22,RPL23A,RPL24,RPL26,RPL27,RPL30,RPL27A,RPL28,RPL29,RPL31,RPL32,RPL34,RPL35A,RPL36A,RPLP0,RPLP2,RPS2,RPS3,RPS3A,RPS4X,RPS5,RPS6,RPS7,RPS8,RPS9,RPS10,RPS11,RPS12,RPS13,RPS14,RPS15,RPS15A,RPS16,RPS18,RPS19,RPS20,RPS21,RPS23,RPS24,RPS25,RPS26,RPS27,RPS27A,RPS28,UBA52,RPL14,RPL23,RPL35,RPL13A,RPL36,PABPC1
2_Member	GO Biological Processes	GO:0006518	peptide metabolic process	-100	-97.3673	132/536	23,1615,1654,1933,1936,1937,1938,1965,1968,1973,1981,2058,2193,3646,3735,3921,4686,4733,4736,5917,5936,6122,6124,6125,6128,6129,6130,6132,6133,6134,6135,6136,6137,6138,6139,6141,6142,6143,6144,6146,6147,6152,6154,6155,6156,6157,6158,6159,6160,6161,6164,6165,6173,6175,6181,6187,6188,6189,6191,6193,6194,6201,6202,6203,6204,6205,6206,6207,6208,6209,6210,6217,6222,6223,6224,6227,6228,6229,6230,6231,6232,6233,6234,6238,7284,7311,7818,8661,8662,8663,8664,8665,8666,8667,8668,8761,8894,9045,9147,9349,9567,9669,10056,10240,10399,10480,10643,10973,11224,23107,23367,23521,25873,25929,28957,28973,29088,51081,51116,51386,51649,54505,55037,56945,60488,64949,64960,64965,64969,65003,83939,113251	ABCF1,DARS1,DDX3X,EEF1B2,EEF1D,EEF1G,EEF2,EIF2S1,EIF2S3,EIF4A1,EIF4G1,EPRS1,FARSA,EIF3E,KARS1,RPSA,NCBP1,DRG1,RPL10A,RARS1,RBM4,RPL3,RPL4,RPL5,RPL6,RPL7,RPL7A,RPL8,RPL9,RPL10,RPL11,RPL12,RPL13,RPL15,RPL17,RPL18,RPL18A,RPL19,RPL21,RPL22,RPL23A,RPL24,RPL26,RPL27,RPL30,RPL27A,RPL28,RPL29,RPL31,RPL32,RPL34,RPL35A,RPL36A,RPLP0,RPLP2,RPS2,RPS3,RPS3A,RPS4X,RPS5,RPS6,RPS7,RPS8,RPS9,RPS10,RPS11,RPS12,RPS13,RPS14,RPS15,RPS15A,RPS16,RPS18,RPS19,RPS20,RPS21,RPS23,RPS24,RPS25,RPS26,RPS27,RPS27A,RPS28,RRBP1,TUFM,UBA52,DAP3,EIF3A,EIF3B,EIF3C,EIF3D,EIF3F,EIF3G,EIF3H,EIF3I,PABPC4,EIF2S2,RPL14,NEMF,RPL23,GTPBP1,EIF5B,FARSB,MRPS31,RACK1,EIF3M,IGF2BP3,ASCC3,RPL35,MRPS27,LARP1,RPL13A,RPL36,GEMIN5,MRPS28,MRPS18B,MRPL15,MRPS7,MRPS2,EIF3L,MRPS23,DHX29,PTCD3,MRPS22,MRPS35,MRPS26,MRPS15,MRPS9,MRPS5,MRPL11,EIF2A,LARP4
2_Member	Reactome Gene Sets	R-HSA-72764	Eukaryotic Translation Termination	-100	-97.3673	70/94	3921,4736,6122,6124,6125,6128,6129,6130,6132,6133,6134,6135,6136,6137,6138,6139,6141,6142,6143,6144,6146,6147,6152,6154,6155,6156,6157,6158,6159,6160,6161,6164,6165,6173,6175,6181,6187,6188,6189,6191,6193,6194,6201,6202,6203,6204,6205,6206,6207,6208,6209,6210,6217,6222,6223,6224,6227,6228,6229,6230,6231,6232,6233,6234,7311,9045,9349,11224,23521,25873	RPSA,RPL10A,RPL3,RPL4,RPL5,RPL6,RPL7,RPL7A,RPL8,RPL9,RPL10,RPL11,RPL12,RPL13,RPL15,RPL17,RPL18,RPL18A,RPL19,RPL21,RPL22,RPL23A,RPL24,RPL26,RPL27,RPL30,RPL27A,RPL28,RPL29,RPL31,RPL32,RPL34,RPL35A,RPL36A,RPLP0,RPLP2,RPS2,RPS3,RPS3A,RPS4X,RPS5,RPS6,RPS7,RPS8,RPS9,RPS10,RPS11,RPS12,RPS13,RPS14,RPS15,RPS15A,RPS16,RPS18,RPS19,RPS20,RPS21,RPS23,RPS24,RPS25,RPS26,RPS27,RPS27A,RPS28,UBA52,RPL14,RPL23,RPL35,RPL13A,RPL36
2_Member	Reactome Gene Sets	R-HSA-72613	Eukaryotic Translation Initiation	-100	-97.3673	89/120	1965,1968,1973,1975,1981,3646,3921,4736,6122,6124,6125,6128,6129,6130,6132,6133,6134,6135,6136,6137,6138,6139,6141,6142,6143,6144,6146,6147,6152,6154,6155,6156,6157,6158,6159,6160,6161,6164,6165,6173,6175,6181,6187,6188,6189,6191,6193,6194,6201,6202,6203,6204,6205,6206,6207,6208,6209,6210,6217,6222,6223,6224,6227,6228,6229,6230,6231,6232,6233,6234,7311,8661,8662,8663,8664,8665,8666,8667,8668,8894,9045,9349,9669,10480,11224,23521,25873,26986,51386	EIF2S1,EIF2S3,EIF4A1,EIF4B,EIF4G1,EIF3E,RPSA,RPL10A,RPL3,RPL4,RPL5,RPL6,RPL7,RPL7A,RPL8,RPL9,RPL10,RPL11,RPL12,RPL13,RPL15,RPL17,RPL18,RPL18A,RPL19,RPL21,RPL22,RPL23A,RPL24,RPL26,RPL27,RPL30,RPL27A,RPL28,RPL29,RPL31,RPL32,RPL34,RPL35A,RPL36A,RPLP0,RPLP2,RPS2,RPS3,RPS3A,RPS4X,RPS5,RPS6,RPS7,RPS8,RPS9,RPS10,RPS11,RPS12,RPS13,RPS14,RPS15,RPS15A,RPS16,RPS18,RPS19,RPS20,RPS21,RPS23,RPS24,RPS25,RPS26,RPS27,RPS27A,RPS28,UBA52,EIF3A,EIF3B,EIF3C,EIF3D,EIF3F,EIF3G,EIF3H,EIF3I,EIF2S2,RPL14,RPL23,EIF5B,EIF3M,RPL35,RPL13A,RPL36,PABPC1,EIF3L
2_Member	Reactome Gene Sets	R-HSA-2408557	Selenocysteine synthesis	-100	-97.3673	70/94	3921,4736,6122,6124,6125,6128,6129,6130,6132,6133,6134,6135,6136,6137,6138,6139,6141,6142,6143,6144,6146,6147,6152,6154,6155,6156,6157,6158,6159,6160,6161,6164,6165,6173,6175,6181,6187,6188,6189,6191,6193,6194,6201,6202,6203,6204,6205,6206,6207,6208,6209,6210,6217,6222,6223,6224,6227,6228,6229,6230,6231,6232,6233,6234,7311,9045,9349,11224,23521,25873	RPSA,RPL10A,RPL3,RPL4,RPL5,RPL6,RPL7,RPL7A,RPL8,RPL9,RPL10,RPL11,RPL12,RPL13,RPL15,RPL17,RPL18,RPL18A,RPL19,RPL21,RPL22,RPL23A,RPL24,RPL26,RPL27,RPL30,RPL27A,RPL28,RPL29,RPL31,RPL32,RPL34,RPL35A,RPL36A,RPLP0,RPLP2,RPS2,RPS3,RPS3A,RPS4X,RPS5,RPS6,RPS7,RPS8,RPS9,RPS10,RPS11,RPS12,RPS13,RPS14,RPS15,RPS15A,RPS16,RPS18,RPS19,RPS20,RPS21,RPS23,RPS24,RPS25,RPS26,RPS27,RPS27A,RPS28,UBA52,RPL14,RPL23,RPL35,RPL13A,RPL36
2_Member	GO Biological Processes	GO:0002181	cytoplasmic translation	-100	-97.3673	91/123	1968,1973,1981,3646,3921,4686,4733,4736,5936,6122,6124,6125,6128,6129,6130,6132,6133,6134,6135,6136,6137,6138,6139,6141,6142,6143,6144,6146,6147,6152,6154,6155,6156,6157,6158,6159,6160,6161,6164,6165,6173,6175,6181,6187,6188,6189,6191,6193,6194,6201,6202,6203,6204,6205,6206,6207,6208,6209,6210,6217,6222,6223,6224,6227,6228,6229,6230,6231,6232,6233,6234,7311,8661,8662,8663,8664,8665,8666,8667,8668,8894,9045,9147,9349,10399,10480,11224,23521,25873,51386,54505	EIF2S3,EIF4A1,EIF4G1,EIF3E,RPSA,NCBP1,DRG1,RPL10A,RBM4,RPL3,RPL4,RPL5,RPL6,RPL7,RPL7A,RPL8,RPL9,RPL10,RPL11,RPL12,RPL13,RPL15,RPL17,RPL18,RPL18A,RPL19,RPL21,RPL22,RPL23A,RPL24,RPL26,RPL27,RPL30,RPL27A,RPL28,RPL29,RPL31,RPL32,RPL34,RPL35A,RPL36A,RPLP0,RPLP2,RPS2,RPS3,RPS3A,RPS4X,RPS5,RPS6,RPS7,RPS8,RPS9,RPS10,RPS11,RPS12,RPS13,RPS14,RPS15,RPS15A,RPS16,RPS18,RPS19,RPS20,RPS21,RPS23,RPS24,RPS25,RPS26,RPS27,RPS27A,RPS28,UBA52,EIF3A,EIF3B,EIF3C,EIF3D,EIF3F,EIF3G,EIF3H,EIF3I,EIF2S2,RPL14,NEMF,RPL23,RACK1,EIF3M,RPL35,RPL13A,RPL36,EIF3L,DHX29
2_Member	GO Biological Processes	GO:0043043	peptide biosynthetic process	-100	-97.3673	132/403	23,1615,1654,1933,1936,1937,1938,1965,1968,1973,1981,2058,2193,3646,3735,3921,4686,4733,4736,5917,5936,6122,6124,6125,6128,6129,6130,6132,6133,6134,6135,6136,6137,6138,6139,6141,6142,6143,6144,6146,6147,6152,6154,6155,6156,6157,6158,6159,6160,6161,6164,6165,6173,6175,6181,6187,6188,6189,6191,6193,6194,6201,6202,6203,6204,6205,6206,6207,6208,6209,6210,6217,6222,6223,6224,6227,6228,6229,6230,6231,6232,6233,6234,6238,7284,7311,7818,8661,8662,8663,8664,8665,8666,8667,8668,8761,8894,9045,9147,9349,9567,9669,10056,10240,10399,10480,10643,10973,11224,23107,23367,23521,25873,25929,28957,28973,29088,51081,51116,51386,51649,54505,55037,56945,60488,64949,64960,64965,64969,65003,83939,113251	ABCF1,DARS1,DDX3X,EEF1B2,EEF1D,EEF1G,EEF2,EIF2S1,EIF2S3,EIF4A1,EIF4G1,EPRS1,FARSA,EIF3E,KARS1,RPSA,NCBP1,DRG1,RPL10A,RARS1,RBM4,RPL3,RPL4,RPL5,RPL6,RPL7,RPL7A,RPL8,RPL9,RPL10,RPL11,RPL12,RPL13,RPL15,RPL17,RPL18,RPL18A,RPL19,RPL21,RPL22,RPL23A,RPL24,RPL26,RPL27,RPL30,RPL27A,RPL28,RPL29,RPL31,RPL32,RPL34,RPL35A,RPL36A,RPLP0,RPLP2,RPS2,RPS3,RPS3A,RPS4X,RPS5,RPS6,RPS7,RPS8,RPS9,RPS10,RPS11,RPS12,RPS13,RPS14,RPS15,RPS15A,RPS16,RPS18,RPS19,RPS20,RPS21,RPS23,RPS24,RPS25,RPS26,RPS27,RPS27A,RPS28,RRBP1,TUFM,UBA52,DAP3,EIF3A,EIF3B,EIF3C,EIF3D,EIF3F,EIF3G,EIF3H,EIF3I,PABPC4,EIF2S2,RPL14,NEMF,RPL23,GTPBP1,EIF5B,FARSB,MRPS31,RACK1,EIF3M,IGF2BP3,ASCC3,RPL35,MRPS27,LARP1,RPL13A,RPL36,GEMIN5,MRPS28,MRPS18B,MRPL15,MRPS7,MRPS2,EIF3L,MRPS23,DHX29,PTCD3,MRPS22,MRPS35,MRPS26,MRPS15,MRPS9,MRPS5,MRPL11,EIF2A,LARP4
2_Member	GO Biological Processes	GO:0006412	translation	-100	-97.3673	132/375	23,1615,1654,1933,1936,1937,1938,1965,1968,1973,1981,2058,2193,3646,3735,3921,4686,4733,4736,5917,5936,6122,6124,6125,6128,6129,6130,6132,6133,6134,6135,6136,6137,6138,6139,6141,6142,6143,6144,6146,6147,6152,6154,6155,6156,6157,6158,6159,6160,6161,6164,6165,6173,6175,6181,6187,6188,6189,6191,6193,6194,6201,6202,6203,6204,6205,6206,6207,6208,6209,6210,6217,6222,6223,6224,6227,6228,6229,6230,6231,6232,6233,6234,6238,7284,7311,7818,8661,8662,8663,8664,8665,8666,8667,8668,8761,8894,9045,9147,9349,9567,9669,10056,10240,10399,10480,10643,10973,11224,23107,23367,23521,25873,25929,28957,28973,29088,51081,51116,51386,51649,54505,55037,56945,60488,64949,64960,64965,64969,65003,83939,113251	ABCF1,DARS1,DDX3X,EEF1B2,EEF1D,EEF1G,EEF2,EIF2S1,EIF2S3,EIF4A1,EIF4G1,EPRS1,FARSA,EIF3E,KARS1,RPSA,NCBP1,DRG1,RPL10A,RARS1,RBM4,RPL3,RPL4,RPL5,RPL6,RPL7,RPL7A,RPL8,RPL9,RPL10,RPL11,RPL12,RPL13,RPL15,RPL17,RPL18,RPL18A,RPL19,RPL21,RPL22,RPL23A,RPL24,RPL26,RPL27,RPL30,RPL27A,RPL28,RPL29,RPL31,RPL32,RPL34,RPL35A,RPL36A,RPLP0,RPLP2,RPS2,RPS3,RPS3A,RPS4X,RPS5,RPS6,RPS7,RPS8,RPS9,RPS10,RPS11,RPS12,RPS13,RPS14,RPS15,RPS15A,RPS16,RPS18,RPS19,RPS20,RPS21,RPS23,RPS24,RPS25,RPS26,RPS27,RPS27A,RPS28,RRBP1,TUFM,UBA52,DAP3,EIF3A,EIF3B,EIF3C,EIF3D,EIF3F,EIF3G,EIF3H,EIF3I,PABPC4,EIF2S2,RPL14,NEMF,RPL23,GTPBP1,EIF5B,FARSB,MRPS31,RACK1,EIF3M,IGF2BP3,ASCC3,RPL35,MRPS27,LARP1,RPL13A,RPL36,GEMIN5,MRPS28,MRPS18B,MRPL15,MRPS7,MRPS2,EIF3L,MRPS23,DHX29,PTCD3,MRPS22,MRPS35,MRPS26,MRPS15,MRPS9,MRPS5,MRPL11,EIF2A,LARP4
2_Member	Reactome Gene Sets	R-HSA-72737	Cap-dependent Translation Initiation	-100	-97.3673	89/120	1965,1968,1973,1975,1981,3646,3921,4736,6122,6124,6125,6128,6129,6130,6132,6133,6134,6135,6136,6137,6138,6139,6141,6142,6143,6144,6146,6147,6152,6154,6155,6156,6157,6158,6159,6160,6161,6164,6165,6173,6175,6181,6187,6188,6189,6191,6193,6194,6201,6202,6203,6204,6205,6206,6207,6208,6209,6210,6217,6222,6223,6224,6227,6228,6229,6230,6231,6232,6233,6234,7311,8661,8662,8663,8664,8665,8666,8667,8668,8894,9045,9349,9669,10480,11224,23521,25873,26986,51386	EIF2S1,EIF2S3,EIF4A1,EIF4B,EIF4G1,EIF3E,RPSA,RPL10A,RPL3,RPL4,RPL5,RPL6,RPL7,RPL7A,RPL8,RPL9,RPL10,RPL11,RPL12,RPL13,RPL15,RPL17,RPL18,RPL18A,RPL19,RPL21,RPL22,RPL23A,RPL24,RPL26,RPL27,RPL30,RPL27A,RPL28,RPL29,RPL31,RPL32,RPL34,RPL35A,RPL36A,RPLP0,RPLP2,RPS2,RPS3,RPS3A,RPS4X,RPS5,RPS6,RPS7,RPS8,RPS9,RPS10,RPS11,RPS12,RPS13,RPS14,RPS15,RPS15A,RPS16,RPS18,RPS19,RPS20,RPS21,RPS23,RPS24,RPS25,RPS26,RPS27,RPS27A,RPS28,UBA52,EIF3A,EIF3B,EIF3C,EIF3D,EIF3F,EIF3G,EIF3H,EIF3I,EIF2S2,RPL14,RPL23,EIF5B,EIF3M,RPL35,RPL13A,RPL36,PABPC1,EIF3L
2_Member	Reactome Gene Sets	R-HSA-72312	rRNA processing	-100	-97.3673	102/205	705,1454,1736,2091,3028,3921,4691,4736,4839,6122,6124,6125,6128,6129,6130,6132,6133,6134,6135,6136,6137,6138,6139,6141,6142,6143,6144,6146,6147,6152,6154,6155,6156,6157,6158,6159,6160,6161,6164,6165,6173,6175,6181,6187,6188,6189,6191,6193,6194,6201,6202,6203,6204,6205,6206,6207,6208,6209,6210,6217,6222,6223,6224,6227,6228,6229,6230,6231,6232,6233,6234,7311,9045,9188,9349,10528,10607,10969,11103,11224,22803,22984,23246,23481,23517,23521,25873,26354,27043,51013,51202,51602,55131,55178,55226,55720,56902,57647,83732,84946,117246,134430	BYSL,CSNK1E,DKC1,FBL,HSD17B10,RPSA,NCL,RPL10A,NOP2,RPL3,RPL4,RPL5,RPL6,RPL7,RPL7A,RPL8,RPL9,RPL10,RPL11,RPL12,RPL13,RPL15,RPL17,RPL18,RPL18A,RPL19,RPL21,RPL22,RPL23A,RPL24,RPL26,RPL27,RPL30,RPL27A,RPL28,RPL29,RPL31,RPL32,RPL34,RPL35A,RPL36A,RPLP0,RPLP2,RPS2,RPS3,RPS3A,RPS4X,RPS5,RPS6,RPS7,RPS8,RPS9,RPS10,RPS11,RPS12,RPS13,RPS14,RPS15,RPS15A,RPS16,RPS18,RPS19,RPS20,RPS21,RPS23,RPS24,RPS25,RPS26,RPS27,RPS27A,RPS28,UBA52,RPL14,DDX21,RPL23,NOP56,TBL3,EBNA1BP2,KRR1,RPL35,XRN2,PDCD11,BOP1,PES1,MTREX,RPL13A,RPL36,GNL3,PELP1,EXOSC1,DDX47,NOP58,RBM28,MRM3,NAT10,TSR1,PNO1,DHX37,RIOK1,LTV1,FTSJ3,WDR36
2_Member	Reactome Gene Sets	R-HSA-8868773	rRNA processing in the nucleus and cytosol	-100	-97.3673	100/195	705,1454,1736,2091,3921,4691,4736,4839,6122,6124,6125,6128,6129,6130,6132,6133,6134,6135,6136,6137,6138,6139,6141,6142,6143,6144,6146,6147,6152,6154,6155,6156,6157,6158,6159,6160,6161,6164,6165,6173,6175,6181,6187,6188,6189,6191,6193,6194,6201,6202,6203,6204,6205,6206,6207,6208,6209,6210,6217,6222,6223,6224,6227,6228,6229,6230,6231,6232,6233,6234,7311,9045,9188,9349,10528,10607,10969,11103,11224,22803,22984,23246,23481,23517,23521,25873,26354,27043,51013,51202,51602,55131,55226,55720,56902,57647,83732,84946,117246,134430	BYSL,CSNK1E,DKC1,FBL,RPSA,NCL,RPL10A,NOP2,RPL3,RPL4,RPL5,RPL6,RPL7,RPL7A,RPL8,RPL9,RPL10,RPL11,RPL12,RPL13,RPL15,RPL17,RPL18,RPL18A,RPL19,RPL21,RPL22,RPL23A,RPL24,RPL26,RPL27,RPL30,RPL27A,RPL28,RPL29,RPL31,RPL32,RPL34,RPL35A,RPL36A,RPLP0,RPLP2,RPS2,RPS3,RPS3A,RPS4X,RPS5,RPS6,RPS7,RPS8,RPS9,RPS10,RPS11,RPS12,RPS13,RPS14,RPS15,RPS15A,RPS16,RPS18,RPS19,RPS20,RPS21,RPS23,RPS24,RPS25,RPS26,RPS27,RPS27A,RPS28,UBA52,RPL14,DDX21,RPL23,NOP56,TBL3,EBNA1BP2,KRR1,RPL35,XRN2,PDCD11,BOP1,PES1,MTREX,RPL13A,RPL36,GNL3,PELP1,EXOSC1,DDX47,NOP58,RBM28,NAT10,TSR1,PNO1,DHX37,RIOK1,LTV1,FTSJ3,WDR36
2_Member	Reactome Gene Sets	R-HSA-72766	Translation	-100	-97.3673	119/292	1615,1933,1936,1937,1938,1965,1968,1973,1975,1981,2058,2193,3646,3735,3921,4736,5917,6122,6124,6125,6128,6129,6130,6132,6133,6134,6135,6136,6137,6138,6139,6141,6142,6143,6144,6146,6147,6152,6154,6155,6156,6157,6158,6159,6160,6161,6164,6165,6173,6175,6181,6184,6187,6188,6189,6191,6193,6194,6201,6202,6203,6204,6205,6206,6207,6208,6209,6210,6217,6222,6223,6224,6227,6228,6229,6230,6231,6232,6233,6234,6745,7284,7311,7818,8661,8662,8663,8664,8665,8666,8667,8668,8894,9045,9349,9669,10056,10240,10480,11224,23107,23521,25873,26986,28957,28973,29088,51081,51116,51386,51649,55037,56945,60488,64949,64960,64965,64969,65003	DARS1,EEF1B2,EEF1D,EEF1G,EEF2,EIF2S1,EIF2S3,EIF4A1,EIF4B,EIF4G1,EPRS1,FARSA,EIF3E,KARS1,RPSA,RPL10A,RARS1,RPL3,RPL4,RPL5,RPL6,RPL7,RPL7A,RPL8,RPL9,RPL10,RPL11,RPL12,RPL13,RPL15,RPL17,RPL18,RPL18A,RPL19,RPL21,RPL22,RPL23A,RPL24,RPL26,RPL27,RPL30,RPL27A,RPL28,RPL29,RPL31,RPL32,RPL34,RPL35A,RPL36A,RPLP0,RPLP2,RPN1,RPS2,RPS3,RPS3A,RPS4X,RPS5,RPS6,RPS7,RPS8,RPS9,RPS10,RPS11,RPS12,RPS13,RPS14,RPS15,RPS15A,RPS16,RPS18,RPS19,RPS20,RPS21,RPS23,RPS24,RPS25,RPS26,RPS27,RPS27A,RPS28,SSR1,TUFM,UBA52,DAP3,EIF3A,EIF3B,EIF3C,EIF3D,EIF3F,EIF3G,EIF3H,EIF3I,EIF2S2,RPL14,RPL23,EIF5B,FARSB,MRPS31,EIF3M,RPL35,MRPS27,RPL13A,RPL36,PABPC1,MRPS28,MRPS18B,MRPL15,MRPS7,MRPS2,EIF3L,MRPS23,PTCD3,MRPS22,MRPS35,MRPS26,MRPS15,MRPS9,MRPS5,MRPL11
2_Member	Reactome Gene Sets	R-HSA-168255	Influenza Infection	-100	-97.3673	84/157	142,293,1213,2926,2962,3303,3838,3921,4736,5430,5431,5434,5901,5903,6122,6124,6125,6128,6129,6130,6132,6133,6134,6135,6136,6137,6138,6139,6141,6142,6143,6144,6146,6147,6152,6154,6155,6156,6157,6158,6159,6160,6161,6164,6165,6173,6175,6181,6187,6188,6189,6191,6193,6194,6201,6202,6203,6204,6205,6206,6207,6208,6209,6210,6217,6222,6223,6224,6227,6228,6229,6230,6231,6232,6233,6234,7311,8106,8480,9045,9349,11224,23521,25873	PARP1,SLC25A6,CLTC,GRSF1,GTF2F1,HSPA1A,KPNA2,RPSA,RPL10A,POLR2A,POLR2B,POLR2E,RAN,RANBP2,RPL3,RPL4,RPL5,RPL6,RPL7,RPL7A,RPL8,RPL9,RPL10,RPL11,RPL12,RPL13,RPL15,RPL17,RPL18,RPL18A,RPL19,RPL21,RPL22,RPL23A,RPL24,RPL26,RPL27,RPL30,RPL27A,RPL28,RPL29,RPL31,RPL32,RPL34,RPL35A,RPL36A,RPLP0,RPLP2,RPS2,RPS3,RPS3A,RPS4X,RPS5,RPS6,RPS7,RPS8,RPS9,RPS10,RPS11,RPS12,RPS13,RPS14,RPS15,RPS15A,RPS16,RPS18,RPS19,RPS20,RPS21,RPS23,RPS24,RPS25,RPS26,RPS27,RPS27A,RPS28,UBA52,PABPN1,RAE1,RPL14,RPL23,RPL35,RPL13A,RPL36
2_Member	Reactome Gene Sets	R-HSA-168273	Influenza Viral RNA Transcription and Replication	-100	-97.3673	78/136	142,2926,2962,3921,4736,5430,5431,5434,5903,6122,6124,6125,6128,6129,6130,6132,6133,6134,6135,6136,6137,6138,6139,6141,6142,6143,6144,6146,6147,6152,6154,6155,6156,6157,6158,6159,6160,6161,6164,6165,6173,6175,6181,6187,6188,6189,6191,6193,6194,6201,6202,6203,6204,6205,6206,6207,6208,6209,6210,6217,6222,6223,6224,6227,6228,6229,6230,6231,6232,6233,6234,7311,8480,9045,9349,11224,23521,25873	PARP1,GRSF1,GTF2F1,RPSA,RPL10A,POLR2A,POLR2B,POLR2E,RANBP2,RPL3,RPL4,RPL5,RPL6,RPL7,RPL7A,RPL8,RPL9,RPL10,RPL11,RPL12,RPL13,RPL15,RPL17,RPL18,RPL18A,RPL19,RPL21,RPL22,RPL23A,RPL24,RPL26,RPL27,RPL30,RPL27A,RPL28,RPL29,RPL31,RPL32,RPL34,RPL35A,RPL36A,RPLP0,RPLP2,RPS2,RPS3,RPS3A,RPS4X,RPS5,RPS6,RPS7,RPS8,RPS9,RPS10,RPS11,RPS12,RPS13,RPS14,RPS15,RPS15A,RPS16,RPS18,RPS19,RPS20,RPS21,RPS23,RPS24,RPS25,RPS26,RPS27,RPS27A,RPS28,UBA52,RAE1,RPL14,RPL23,RPL35,RPL13A,RPL36
2_Member	Reactome Gene Sets	R-HSA-975957	Nonsense Mediated Decay (NMD) enhanced by the Exon Junction Complex (EJC)	-100	-97.3673	78/116	1981,3921,4686,4736,5518,5520,5976,6122,6124,6125,6128,6129,6130,6132,6133,6134,6135,6136,6137,6138,6139,6141,6142,6143,6144,6146,6147,6152,6154,6155,6156,6157,6158,6159,6160,6161,6164,6165,6173,6175,6181,6187,6188,6189,6191,6193,6194,6201,6202,6203,6204,6205,6206,6207,6208,6209,6210,6217,6222,6223,6224,6227,6228,6229,6230,6231,6232,6233,6234,7311,9045,9349,9775,11224,23521,25873,26986,65109	EIF4G1,RPSA,NCBP1,RPL10A,PPP2R1A,PPP2R2A,UPF1,RPL3,RPL4,RPL5,RPL6,RPL7,RPL7A,RPL8,RPL9,RPL10,RPL11,RPL12,RPL13,RPL15,RPL17,RPL18,RPL18A,RPL19,RPL21,RPL22,RPL23A,RPL24,RPL26,RPL27,RPL30,RPL27A,RPL28,RPL29,RPL31,RPL32,RPL34,RPL35A,RPL36A,RPLP0,RPLP2,RPS2,RPS3,RPS3A,RPS4X,RPS5,RPS6,RPS7,RPS8,RPS9,RPS10,RPS11,RPS12,RPS13,RPS14,RPS15,RPS15A,RPS16,RPS18,RPS19,RPS20,RPS21,RPS23,RPS24,RPS25,RPS26,RPS27,RPS27A,RPS28,UBA52,RPL14,RPL23,EIF4A3,RPL35,RPL13A,RPL36,PABPC1,UPF3B
2_Member	Reactome Gene Sets	R-HSA-927802	Nonsense-Mediated Decay (NMD)	-100	-97.3673	78/116	1981,3921,4686,4736,5518,5520,5976,6122,6124,6125,6128,6129,6130,6132,6133,6134,6135,6136,6137,6138,6139,6141,6142,6143,6144,6146,6147,6152,6154,6155,6156,6157,6158,6159,6160,6161,6164,6165,6173,6175,6181,6187,6188,6189,6191,6193,6194,6201,6202,6203,6204,6205,6206,6207,6208,6209,6210,6217,6222,6223,6224,6227,6228,6229,6230,6231,6232,6233,6234,7311,9045,9349,9775,11224,23521,25873,26986,65109	EIF4G1,RPSA,NCBP1,RPL10A,PPP2R1A,PPP2R2A,UPF1,RPL3,RPL4,RPL5,RPL6,RPL7,RPL7A,RPL8,RPL9,RPL10,RPL11,RPL12,RPL13,RPL15,RPL17,RPL18,RPL18A,RPL19,RPL21,RPL22,RPL23A,RPL24,RPL26,RPL27,RPL30,RPL27A,RPL28,RPL29,RPL31,RPL32,RPL34,RPL35A,RPL36A,RPLP0,RPLP2,RPS2,RPS3,RPS3A,RPS4X,RPS5,RPS6,RPS7,RPS8,RPS9,RPS10,RPS11,RPS12,RPS13,RPS14,RPS15,RPS15A,RPS16,RPS18,RPS19,RPS20,RPS21,RPS23,RPS24,RPS25,RPS26,RPS27,RPS27A,RPS28,UBA52,RPL14,RPL23,EIF4A3,RPL35,RPL13A,RPL36,PABPC1,UPF3B
2_Member	Reactome Gene Sets	R-HSA-9633012	Response of EIF2AK4 (GCN2) to amino acid deficiency	-100	-97.3673	73/102	1965,1968,3921,4736,6122,6124,6125,6128,6129,6130,6132,6133,6134,6135,6136,6137,6138,6139,6141,6142,6143,6144,6146,6147,6152,6154,6155,6156,6157,6158,6159,6160,6161,6164,6165,6173,6175,6181,6187,6188,6189,6191,6193,6194,6201,6202,6203,6204,6205,6206,6207,6208,6209,6210,6217,6222,6223,6224,6227,6228,6229,6230,6231,6232,6233,6234,7311,8894,9045,9349,11224,23521,25873	EIF2S1,EIF2S3,RPSA,RPL10A,RPL3,RPL4,RPL5,RPL6,RPL7,RPL7A,RPL8,RPL9,RPL10,RPL11,RPL12,RPL13,RPL15,RPL17,RPL18,RPL18A,RPL19,RPL21,RPL22,RPL23A,RPL24,RPL26,RPL27,RPL30,RPL27A,RPL28,RPL29,RPL31,RPL32,RPL34,RPL35A,RPL36A,RPLP0,RPLP2,RPS2,RPS3,RPS3A,RPS4X,RPS5,RPS6,RPS7,RPS8,RPS9,RPS10,RPS11,RPS12,RPS13,RPS14,RPS15,RPS15A,RPS16,RPS18,RPS19,RPS20,RPS21,RPS23,RPS24,RPS25,RPS26,RPS27,RPS27A,RPS28,UBA52,EIF2S2,RPL14,RPL23,RPL35,RPL13A,RPL36
2_Member	Reactome Gene Sets	R-HSA-6791226	Major pathway of rRNA processing in the nucleolus and cytosol	-100	-97.3673	97/185	705,1454,2091,3921,4691,4736,6122,6124,6125,6128,6129,6130,6132,6133,6134,6135,6136,6137,6138,6139,6141,6142,6143,6144,6146,6147,6152,6154,6155,6156,6157,6158,6159,6160,6161,6164,6165,6173,6175,6181,6187,6188,6189,6191,6193,6194,6201,6202,6203,6204,6205,6206,6207,6208,6209,6210,6217,6222,6223,6224,6227,6228,6229,6230,6231,6232,6233,6234,7311,9045,9188,9349,10528,10607,10969,11103,11224,22803,22984,23246,23481,23517,23521,25873,26354,27043,51013,51202,51602,55131,55720,56902,57647,83732,84946,117246,134430	BYSL,CSNK1E,FBL,RPSA,NCL,RPL10A,RPL3,RPL4,RPL5,RPL6,RPL7,RPL7A,RPL8,RPL9,RPL10,RPL11,RPL12,RPL13,RPL15,RPL17,RPL18,RPL18A,RPL19,RPL21,RPL22,RPL23A,RPL24,RPL26,RPL27,RPL30,RPL27A,RPL28,RPL29,RPL31,RPL32,RPL34,RPL35A,RPL36A,RPLP0,RPLP2,RPS2,RPS3,RPS3A,RPS4X,RPS5,RPS6,RPS7,RPS8,RPS9,RPS10,RPS11,RPS12,RPS13,RPS14,RPS15,RPS15A,RPS16,RPS18,RPS19,RPS20,RPS21,RPS23,RPS24,RPS25,RPS26,RPS27,RPS27A,RPS28,UBA52,RPL14,DDX21,RPL23,NOP56,TBL3,EBNA1BP2,KRR1,RPL35,XRN2,PDCD11,BOP1,PES1,MTREX,RPL13A,RPL36,GNL3,PELP1,EXOSC1,DDX47,NOP58,RBM28,TSR1,PNO1,DHX37,RIOK1,LTV1,FTSJ3,WDR36
3_Summary	GO Biological Processes	GO:0000398	mRNA splicing, via spliceosome	-100	-97.3673	88/267	988,1207,1653,1655,1659,1660,3178,3181,3183,3185,3187,3190,3192,3312,3550,4670,4686,5356,5411,5936,6421,6426,6427,6428,6429,6430,6431,6432,6434,6606,6625,6626,6627,6633,6636,6638,6732,6733,8241,8683,9092,9128,9129,9169,9343,9410,9416,9733,9775,10189,10236,10250,10286,10291,10419,10432,10492,10521,10594,10713,10946,10992,11168,11171,11338,22827,22913,22938,23020,23450,23451,23517,23524,24148,25929,26121,26986,27316,27336,27339,29896,51428,51631,51747,55234,55692,79084,220988,1665,3303,22985,23350,57187,102724594,3182,3184,3191,3276,4841,4904,5094,5430,5496,5725,6829,8106,8243,9584,11051,22803,29894,1654,4236,4343,7756,10643,11052,51593,51729,103,708,1736,2332,2926,3646,5976,6741,7812,9967,10284,10657,10949,11273,23076,27044,51154,51202,51441,51574,54888,55131,65109,79869,84305,87178,284695,2962,5431,5434,5903,8480,9877,26097,81608,84271,3189,5518,25940,51493,51637,705,1454,1656,1973,1975,1981,1994,2058,2091,3028,3842,3921,4691,4736,4839,5520,5704,5706,5708,5709,5901,6122,6124,6125,6128,6129,6130,6132,6133,6134,6135,6136,6137,6138,6139,6141,6142,6143,6144,6146,6147,6152,6154,6155,6156,6157,6158,6159,6160,6161,6164,6165,6173,6175,6181,6187,6188,6189,6191,6193,6194,6201,6202,6203,6204,6205,6206,6207,6208,6209,6210,6217,6222,6223,6224,6227,6228,6229,6230,6231,6232,6233,6234,6418,7311,7529,7534,9045,9188,9349,10528,10607,10642,10940,10969,11103,11224,22984,23246,23481,23521,25873,26354,27043,51013,51602,55178,55226,55720,56902,57647,83732,84946,117246,134430	CDC5L,CLNS1A,DDX1,DDX5,DHX8,DHX9,HNRNPA1,HNRNPA2B1,HNRNPC,HNRNPF,HNRNPH1,HNRNPK,HNRNPU,HSPA8,IK,HNRNPM,NCBP1,PLRG1,PNN,RBM4,SFPQ,SRSF1,SRSF2,SRSF3,SRSF4,SRSF5,SRSF6,SRSF7,TRA2B,SMN1,SNRNP70,SNRPA,SNRPA1,SNRPD2,SNRPF,SNRPN,SRPK1,SRPK2,RBM10,SRSF9,SART1,PRPF4,PRPF3,SCAF11,EFTUD2,SNRNP40,DDX23,SART3,EIF4A3,ALYREF,HNRNPR,SRRM1,BCAS2,SF3A1,PRMT5,RBM14,SYNCRIP,DDX17,PRPF8,USP39,SF3A3,SF3B2,PSIP1,STRAP,U2AF2,PUF60,RALY,SNW1,SNRNP200,SF3B3,SF3B1,MTREX,SRRM2,PRPF6,GEMIN5,PRPF31,PABPC1,RBMX,HTATSF1,PRPF19,TRA2A,DDX41,LUC7L2,LUC7L3,SMU1,LUC7L,WDR77,HNRNPA3,DHX15,HSPA1A,ACIN1,U2SURP,THOC2,LOC102724594,HNRNPAB,HNRNPD,HNRNPL,PRMT1,NONO,YBX1,PCBP2,POLR2A,PPM1G,PTBP1,SUPT5H,PABPN1,SMC1A,RBM39,NUDT21,XRN2,CPSF1,DDX3X,MFAP1,MOV10,ZNF207,IGF2BP3,CPSF6,SRRT,WBP11,ADAR,C1QBP,DKC1,FMR1,GRSF1,EIF3E,UPF1,SSB,CSDE1,THRAP3,SAP18,KHDRBS1,HNRNPA0,ATXN2L,RRP1B,SND1,MRTO4,DDX47,YTHDF2,LARP7,NSUN2,RBM28,UPF3B,CPSF7,PYM1,PNPT1,ZNF326,GTF2F1,POLR2B,POLR2E,RANBP2,RAE1,ZC3H11A,CHTOP,FIP1L1,POLDIP3,HNRNPH3,PPP2R1A,FAM98A,RTCB,RTRAF,BYSL,CSNK1E,DDX6,EIF4A1,EIF4B,EIF4G1,ELAVL1,EPRS1,FBL,HSD17B10,TNPO1,RPSA,NCL,RPL10A,NOP2,PPP2R2A,PSMC4,PSMC6,PSMD2,PSMD3,RAN,RPL3,RPL4,RPL5,RPL6,RPL7,RPL7A,RPL8,RPL9,RPL10,RPL11,RPL12,RPL13,RPL15,RPL17,RPL18,RPL18A,RPL19,RPL21,RPL22,RPL23A,RPL24,RPL26,RPL27,RPL30,RPL27A,RPL28,RPL29,RPL31,RPL32,RPL34,RPL35A,RPL36A,RPLP0,RPLP2,RPS2,RPS3,RPS3A,RPS4X,RPS5,RPS6,RPS7,RPS8,RPS9,RPS10,RPS11,RPS12,RPS13,RPS14,RPS15,RPS15A,RPS16,RPS18,RPS19,RPS20,RPS21,RPS23,RPS24,RPS25,RPS26,RPS27,RPS27A,RPS28,SET,UBA52,YWHAB,YWHAZ,RPL14,DDX21,RPL23,NOP56,TBL3,IGF2BP1,POP1,EBNA1BP2,KRR1,RPL35,PDCD11,BOP1,PES1,RPL13A,RPL36,GNL3,PELP1,EXOSC1,NOP58,MRM3,NAT10,TSR1,PNO1,DHX37,RIOK1,LTV1,FTSJ3,WDR36
3_Member	GO Biological Processes	GO:0000398	mRNA splicing, via spliceosome	-87.4436	-84.9461	88/267	988,1207,1653,1655,1659,1660,3178,3181,3183,3185,3187,3190,3192,3312,3550,4670,4686,5356,5411,5936,6421,6426,6427,6428,6429,6430,6431,6432,6434,6606,6625,6626,6627,6633,6636,6638,6732,6733,8241,8683,9092,9128,9129,9169,9343,9410,9416,9733,9775,10189,10236,10250,10286,10291,10419,10432,10492,10521,10594,10713,10946,10992,11168,11171,11338,22827,22913,22938,23020,23450,23451,23517,23524,24148,25929,26121,26986,27316,27336,27339,29896,51428,51631,51747,55234,55692,79084,220988	CDC5L,CLNS1A,DDX1,DDX5,DHX8,DHX9,HNRNPA1,HNRNPA2B1,HNRNPC,HNRNPF,HNRNPH1,HNRNPK,HNRNPU,HSPA8,IK,HNRNPM,NCBP1,PLRG1,PNN,RBM4,SFPQ,SRSF1,SRSF2,SRSF3,SRSF4,SRSF5,SRSF6,SRSF7,TRA2B,SMN1,SNRNP70,SNRPA,SNRPA1,SNRPD2,SNRPF,SNRPN,SRPK1,SRPK2,RBM10,SRSF9,SART1,PRPF4,PRPF3,SCAF11,EFTUD2,SNRNP40,DDX23,SART3,EIF4A3,ALYREF,HNRNPR,SRRM1,BCAS2,SF3A1,PRMT5,RBM14,SYNCRIP,DDX17,PRPF8,USP39,SF3A3,SF3B2,PSIP1,STRAP,U2AF2,PUF60,RALY,SNW1,SNRNP200,SF3B3,SF3B1,MTREX,SRRM2,PRPF6,GEMIN5,PRPF31,PABPC1,RBMX,HTATSF1,PRPF19,TRA2A,DDX41,LUC7L2,LUC7L3,SMU1,LUC7L,WDR77,HNRNPA3
3_Member	CORUM	CORUM:1181	C complex spliceosome	-54.2475	-51.9584	43/79	988,1655,1659,3178,3181,3183,3185,3187,3190,3192,4670,5356,5411,6426,6627,6633,6636,9092,9343,9410,9416,9775,10189,10236,10250,10291,10492,10594,10946,10992,22913,22938,23020,23450,23451,23517,23524,24148,26986,27316,27339,51428,220988	CDC5L,DDX5,DHX8,HNRNPA1,HNRNPA2B1,HNRNPC,HNRNPF,HNRNPH1,HNRNPK,HNRNPU,HNRNPM,PLRG1,PNN,SRSF1,SNRPA1,SNRPD2,SNRPF,SART1,EFTUD2,SNRNP40,DDX23,EIF4A3,ALYREF,HNRNPR,SRRM1,SF3A1,SYNCRIP,PRPF8,SF3A3,SF3B2,RALY,SNW1,SNRNP200,SF3B3,SF3B1,MTREX,SRRM2,PRPF6,PABPC1,RBMX,PRPF19,DDX41,HNRNPA3
3_Member	KEGG Pathway	hsa03040	Spliceosome	-59.6375	-57.3227	57/154	988,1655,1659,1665,3178,3183,3190,3192,3303,3312,4670,4686,5356,6426,6427,6428,6429,6430,6431,6432,6434,6625,6626,6627,6633,6636,8683,9092,9128,9129,9343,9410,9416,9775,10189,10286,10291,10594,10713,10946,10992,11338,22827,22938,22985,23020,23350,23450,23451,24148,26121,27316,27339,29896,57187,220988,102724594	CDC5L,DDX5,DHX8,DHX15,HNRNPA1,HNRNPC,HNRNPK,HNRNPU,HSPA1A,HSPA8,HNRNPM,NCBP1,PLRG1,SRSF1,SRSF2,SRSF3,SRSF4,SRSF5,SRSF6,SRSF7,TRA2B,SNRNP70,SNRPA,SNRPA1,SNRPD2,SNRPF,SRSF9,SART1,PRPF4,PRPF3,EFTUD2,SNRNP40,DDX23,EIF4A3,ALYREF,BCAS2,SF3A1,PRPF8,USP39,SF3A3,SF3B2,U2AF2,PUF60,SNW1,ACIN1,SNRNP200,U2SURP,SF3B3,SF3B1,PRPF6,PRPF31,RBMX,PRPF19,TRA2A,THOC2,HNRNPA3,LOC102724594
3_Member	WikiPathways	WP411	mRNA processing	-71.9913	-69.5721	62/126	1653,1659,1660,1665,3178,3181,3182,3183,3184,3187,3190,3191,3192,3276,4670,4686,4841,4904,5094,5430,5496,5725,6421,6426,6427,6428,6429,6430,6431,6432,6434,6625,6626,6627,6633,6636,6638,6732,6733,6829,8106,8243,8683,9128,9129,9343,9410,9584,10236,10250,10291,10594,10946,10992,11051,11338,22803,23450,23451,24148,27316,29894	DDX1,DHX8,DHX9,DHX15,HNRNPA1,HNRNPA2B1,HNRNPAB,HNRNPC,HNRNPD,HNRNPH1,HNRNPK,HNRNPL,HNRNPU,PRMT1,HNRNPM,NCBP1,NONO,YBX1,PCBP2,POLR2A,PPM1G,PTBP1,SFPQ,SRSF1,SRSF2,SRSF3,SRSF4,SRSF5,SRSF6,SRSF7,TRA2B,SNRNP70,SNRPA,SNRPA1,SNRPD2,SNRPF,SNRPN,SRPK1,SRPK2,SUPT5H,PABPN1,SMC1A,SRSF9,PRPF4,PRPF3,EFTUD2,SNRNP40,RBM39,HNRNPR,SRRM1,SF3A1,PRPF8,SF3A3,SF3B2,NUDT21,U2AF2,XRN2,SF3B3,SF3B1,PRPF6,RBMX,CPSF1
3_Member	CORUM	CORUM:351	Spliceosome	-78.2373	-75.8095	68/141	988,1654,1655,1659,1660,1665,3550,4236,4343,4686,5356,5496,6426,6427,6428,6429,6430,6431,6432,6434,6625,6626,6627,6633,6636,7756,8683,9092,9128,9129,9343,9410,9416,9584,9775,10189,10250,10286,10291,10521,10594,10643,10713,10946,10992,11051,11052,11338,22827,22938,22985,23020,23350,23450,23451,23517,23524,24148,26121,26986,27336,27339,51428,51593,51729,51747,55234,57187	CDC5L,DDX3X,DDX5,DHX8,DHX9,DHX15,IK,MFAP1,MOV10,NCBP1,PLRG1,PPM1G,SRSF1,SRSF2,SRSF3,SRSF4,SRSF5,SRSF6,SRSF7,TRA2B,SNRNP70,SNRPA,SNRPA1,SNRPD2,SNRPF,ZNF207,SRSF9,SART1,PRPF4,PRPF3,EFTUD2,SNRNP40,DDX23,RBM39,EIF4A3,ALYREF,SRRM1,BCAS2,SF3A1,DDX17,PRPF8,IGF2BP3,USP39,SF3A3,SF3B2,NUDT21,CPSF6,U2AF2,PUF60,SNW1,ACIN1,SNRNP200,U2SURP,SF3B3,SF3B1,MTREX,SRRM2,PRPF6,PRPF31,PABPC1,HTATSF1,PRPF19,DDX41,SRRT,WBP11,LUC7L3,SMU1,THOC2
3_Member	GO Biological Processes	GO:0000375	RNA splicing, via transesterification reactions	-86.7819	-84.2893	88/271	988,1207,1653,1655,1659,1660,3178,3181,3183,3185,3187,3190,3192,3312,3550,4670,4686,5356,5411,5936,6421,6426,6427,6428,6429,6430,6431,6432,6434,6606,6625,6626,6627,6633,6636,6638,6732,6733,8241,8683,9092,9128,9129,9169,9343,9410,9416,9733,9775,10189,10236,10250,10286,10291,10419,10432,10492,10521,10594,10713,10946,10992,11168,11171,11338,22827,22913,22938,23020,23450,23451,23517,23524,24148,25929,26121,26986,27316,27336,27339,29896,51428,51631,51747,55234,55692,79084,220988	CDC5L,CLNS1A,DDX1,DDX5,DHX8,DHX9,HNRNPA1,HNRNPA2B1,HNRNPC,HNRNPF,HNRNPH1,HNRNPK,HNRNPU,HSPA8,IK,HNRNPM,NCBP1,PLRG1,PNN,RBM4,SFPQ,SRSF1,SRSF2,SRSF3,SRSF4,SRSF5,SRSF6,SRSF7,TRA2B,SMN1,SNRNP70,SNRPA,SNRPA1,SNRPD2,SNRPF,SNRPN,SRPK1,SRPK2,RBM10,SRSF9,SART1,PRPF4,PRPF3,SCAF11,EFTUD2,SNRNP40,DDX23,SART3,EIF4A3,ALYREF,HNRNPR,SRRM1,BCAS2,SF3A1,PRMT5,RBM14,SYNCRIP,DDX17,PRPF8,USP39,SF3A3,SF3B2,PSIP1,STRAP,U2AF2,PUF60,RALY,SNW1,SNRNP200,SF3B3,SF3B1,MTREX,SRRM2,PRPF6,GEMIN5,PRPF31,PABPC1,RBMX,HTATSF1,PRPF19,TRA2A,DDX41,LUC7L2,LUC7L3,SMU1,LUC7L,WDR77,HNRNPA3
3_Member	GO Biological Processes	GO:0000377	RNA splicing, via transesterification reactions with bulged adenosine as nucleophile	-87.4436	-84.9461	88/267	988,1207,1653,1655,1659,1660,3178,3181,3183,3185,3187,3190,3192,3312,3550,4670,4686,5356,5411,5936,6421,6426,6427,6428,6429,6430,6431,6432,6434,6606,6625,6626,6627,6633,6636,6638,6732,6733,8241,8683,9092,9128,9129,9169,9343,9410,9416,9733,9775,10189,10236,10250,10286,10291,10419,10432,10492,10521,10594,10713,10946,10992,11168,11171,11338,22827,22913,22938,23020,23450,23451,23517,23524,24148,25929,26121,26986,27316,27336,27339,29896,51428,51631,51747,55234,55692,79084,220988	CDC5L,CLNS1A,DDX1,DDX5,DHX8,DHX9,HNRNPA1,HNRNPA2B1,HNRNPC,HNRNPF,HNRNPH1,HNRNPK,HNRNPU,HSPA8,IK,HNRNPM,NCBP1,PLRG1,PNN,RBM4,SFPQ,SRSF1,SRSF2,SRSF3,SRSF4,SRSF5,SRSF6,SRSF7,TRA2B,SMN1,SNRNP70,SNRPA,SNRPA1,SNRPD2,SNRPF,SNRPN,SRPK1,SRPK2,RBM10,SRSF9,SART1,PRPF4,PRPF3,SCAF11,EFTUD2,SNRNP40,DDX23,SART3,EIF4A3,ALYREF,HNRNPR,SRRM1,BCAS2,SF3A1,PRMT5,RBM14,SYNCRIP,DDX17,PRPF8,USP39,SF3A3,SF3B2,PSIP1,STRAP,U2AF2,PUF60,RALY,SNW1,SNRNP200,SF3B3,SF3B1,MTREX,SRRM2,PRPF6,GEMIN5,PRPF31,PABPC1,RBMX,HTATSF1,PRPF19,TRA2A,DDX41,LUC7L2,LUC7L3,SMU1,LUC7L,WDR77,HNRNPA3
3_Member	GO Biological Processes	GO:0016071	mRNA metabolic process	-100	-97.3673	131/623	103,708,988,1207,1653,1655,1659,1660,1665,1736,2332,2926,3178,3181,3182,3183,3185,3187,3190,3191,3192,3303,3312,3550,3646,4670,4686,4841,4904,5094,5356,5411,5725,5936,5976,6421,6426,6427,6428,6429,6430,6431,6432,6434,6606,6625,6626,6627,6633,6636,6638,6732,6733,6741,7812,8106,8241,8683,9092,9128,9129,9169,9343,9410,9416,9733,9775,9967,10189,10236,10250,10284,10286,10291,10419,10432,10492,10521,10594,10657,10713,10946,10949,10992,11051,11052,11168,11171,11273,11338,22803,22827,22913,22938,22985,23020,23076,23450,23451,23517,23524,24148,25929,26121,26986,27044,27316,27336,27339,29894,29896,51154,51202,51428,51441,51574,51593,51631,51747,54888,55131,55234,55692,57187,65109,79084,79869,84305,87178,220988,284695	ADAR,C1QBP,CDC5L,CLNS1A,DDX1,DDX5,DHX8,DHX9,DHX15,DKC1,FMR1,GRSF1,HNRNPA1,HNRNPA2B1,HNRNPAB,HNRNPC,HNRNPF,HNRNPH1,HNRNPK,HNRNPL,HNRNPU,HSPA1A,HSPA8,IK,EIF3E,HNRNPM,NCBP1,NONO,YBX1,PCBP2,PLRG1,PNN,PTBP1,RBM4,UPF1,SFPQ,SRSF1,SRSF2,SRSF3,SRSF4,SRSF5,SRSF6,SRSF7,TRA2B,SMN1,SNRNP70,SNRPA,SNRPA1,SNRPD2,SNRPF,SNRPN,SRPK1,SRPK2,SSB,CSDE1,PABPN1,RBM10,SRSF9,SART1,PRPF4,PRPF3,SCAF11,EFTUD2,SNRNP40,DDX23,SART3,EIF4A3,THRAP3,ALYREF,HNRNPR,SRRM1,SAP18,BCAS2,SF3A1,PRMT5,RBM14,SYNCRIP,DDX17,PRPF8,KHDRBS1,USP39,SF3A3,HNRNPA0,SF3B2,NUDT21,CPSF6,PSIP1,STRAP,ATXN2L,U2AF2,XRN2,PUF60,RALY,SNW1,ACIN1,SNRNP200,RRP1B,SF3B3,SF3B1,MTREX,SRRM2,PRPF6,GEMIN5,PRPF31,PABPC1,SND1,RBMX,HTATSF1,PRPF19,CPSF1,TRA2A,MRTO4,DDX47,DDX41,YTHDF2,LARP7,SRRT,LUC7L2,LUC7L3,NSUN2,RBM28,SMU1,LUC7L,THOC2,UPF3B,WDR77,CPSF7,PYM1,PNPT1,HNRNPA3,ZNF326
3_Member	Reactome Gene Sets	R-HSA-72163	mRNA Splicing - Major Pathway	-90.5074	-87.9675	85/207	988,1655,1659,1660,1665,2962,3178,3181,3183,3184,3185,3187,3190,3191,3192,3312,3550,4236,4670,4686,4904,5094,5356,5411,5430,5431,5434,5725,6426,6427,6428,6429,6430,6431,6432,6434,6625,6626,6627,6633,6636,6638,8241,8683,9092,9128,9129,9343,9410,9416,9584,9775,10189,10236,10250,10284,10286,10291,10594,10713,10946,10992,11338,22827,22938,22985,23020,23350,23450,23451,23517,23524,24148,26121,27316,27336,27339,51428,51593,51729,51747,55234,65109,220988,102724594	CDC5L,DDX5,DHX8,DHX9,DHX15,GTF2F1,HNRNPA1,HNRNPA2B1,HNRNPC,HNRNPD,HNRNPF,HNRNPH1,HNRNPK,HNRNPL,HNRNPU,HSPA8,IK,MFAP1,HNRNPM,NCBP1,YBX1,PCBP2,PLRG1,PNN,POLR2A,POLR2B,POLR2E,PTBP1,SRSF1,SRSF2,SRSF3,SRSF4,SRSF5,SRSF6,SRSF7,TRA2B,SNRNP70,SNRPA,SNRPA1,SNRPD2,SNRPF,SNRPN,RBM10,SRSF9,SART1,PRPF4,PRPF3,EFTUD2,SNRNP40,DDX23,RBM39,EIF4A3,ALYREF,HNRNPR,SRRM1,SAP18,BCAS2,SF3A1,PRPF8,USP39,SF3A3,SF3B2,U2AF2,PUF60,SNW1,ACIN1,SNRNP200,U2SURP,SF3B3,SF3B1,MTREX,SRRM2,PRPF6,PRPF31,RBMX,HTATSF1,PRPF19,DDX41,SRRT,WBP11,LUC7L3,SMU1,UPF3B,HNRNPA3,LOC102724594
3_Member	Reactome Gene Sets	R-HSA-72203	Processing of Capped Intron-Containing Pre-mRNA	-94.0518	-91.483	97/285	988,1655,1659,1660,1665,2962,3178,3181,3183,3184,3185,3187,3190,3191,3192,3312,3550,4236,4670,4686,4904,5094,5356,5411,5430,5431,5434,5725,5903,6426,6427,6428,6429,6430,6431,6432,6434,6625,6626,6627,6633,6636,6638,8106,8241,8480,8683,9092,9128,9129,9343,9410,9416,9584,9775,9877,10189,10236,10250,10284,10286,10291,10594,10713,10946,10992,11051,11052,11338,22827,22938,22985,23020,23350,23450,23451,23517,23524,24148,26097,26121,27316,27336,27339,29894,51428,51593,51729,51747,55234,57187,65109,79869,81608,84271,220988,102724594	CDC5L,DDX5,DHX8,DHX9,DHX15,GTF2F1,HNRNPA1,HNRNPA2B1,HNRNPC,HNRNPD,HNRNPF,HNRNPH1,HNRNPK,HNRNPL,HNRNPU,HSPA8,IK,MFAP1,HNRNPM,NCBP1,YBX1,PCBP2,PLRG1,PNN,POLR2A,POLR2B,POLR2E,PTBP1,RANBP2,SRSF1,SRSF2,SRSF3,SRSF4,SRSF5,SRSF6,SRSF7,TRA2B,SNRNP70,SNRPA,SNRPA1,SNRPD2,SNRPF,SNRPN,PABPN1,RBM10,RAE1,SRSF9,SART1,PRPF4,PRPF3,EFTUD2,SNRNP40,DDX23,RBM39,EIF4A3,ZC3H11A,ALYREF,HNRNPR,SRRM1,SAP18,BCAS2,SF3A1,PRPF8,USP39,SF3A3,SF3B2,NUDT21,CPSF6,U2AF2,PUF60,SNW1,ACIN1,SNRNP200,U2SURP,SF3B3,SF3B1,MTREX,SRRM2,PRPF6,CHTOP,PRPF31,RBMX,HTATSF1,PRPF19,CPSF1,DDX41,SRRT,WBP11,LUC7L3,SMU1,THOC2,UPF3B,CPSF7,FIP1L1,POLDIP3,HNRNPA3,LOC102724594
3_Member	GO Biological Processes	GO:0008380	RNA splicing	-97.6505	-95.0572	111/394	708,988,1207,1653,1655,1659,1660,1665,2332,3178,3181,3183,3185,3187,3189,3190,3192,3276,3312,3550,4236,4670,4686,4841,4904,5356,5411,5518,5725,5936,6421,6426,6427,6428,6429,6430,6431,6432,6434,6606,6625,6626,6627,6633,6636,6638,6732,6733,8241,8683,9092,9128,9129,9169,9343,9410,9416,9584,9733,9775,9967,10189,10236,10250,10284,10286,10291,10419,10432,10492,10521,10594,10713,10946,10992,11168,11171,11338,22827,22913,22938,22985,23020,23076,23450,23451,23517,23524,24148,25929,25940,26121,26986,27316,27336,27339,29896,51202,51428,51493,51574,51631,51637,51747,55131,55234,55692,57187,79084,220988,284695	C1QBP,CDC5L,CLNS1A,DDX1,DDX5,DHX8,DHX9,DHX15,FMR1,HNRNPA1,HNRNPA2B1,HNRNPC,HNRNPF,HNRNPH1,HNRNPH3,HNRNPK,HNRNPU,PRMT1,HSPA8,IK,MFAP1,HNRNPM,NCBP1,NONO,YBX1,PLRG1,PNN,PPP2R1A,PTBP1,RBM4,SFPQ,SRSF1,SRSF2,SRSF3,SRSF4,SRSF5,SRSF6,SRSF7,TRA2B,SMN1,SNRNP70,SNRPA,SNRPA1,SNRPD2,SNRPF,SNRPN,SRPK1,SRPK2,RBM10,SRSF9,SART1,PRPF4,PRPF3,SCAF11,EFTUD2,SNRNP40,DDX23,RBM39,SART3,EIF4A3,THRAP3,ALYREF,HNRNPR,SRRM1,SAP18,BCAS2,SF3A1,PRMT5,RBM14,SYNCRIP,DDX17,PRPF8,USP39,SF3A3,SF3B2,PSIP1,STRAP,U2AF2,PUF60,RALY,SNW1,ACIN1,SNRNP200,RRP1B,SF3B3,SF3B1,MTREX,SRRM2,PRPF6,GEMIN5,FAM98A,PRPF31,PABPC1,RBMX,HTATSF1,PRPF19,TRA2A,DDX47,DDX41,RTCB,LARP7,LUC7L2,RTRAF,LUC7L3,RBM28,SMU1,LUC7L,THOC2,WDR77,HNRNPA3,ZNF326
3_Member	Reactome Gene Sets	R-HSA-72172	mRNA Splicing	-88.7774	-86.2538	85/215	988,1655,1659,1660,1665,2962,3178,3181,3183,3184,3185,3187,3190,3191,3192,3312,3550,4236,4670,4686,4904,5094,5356,5411,5430,5431,5434,5725,6426,6427,6428,6429,6430,6431,6432,6434,6625,6626,6627,6633,6636,6638,8241,8683,9092,9128,9129,9343,9410,9416,9584,9775,10189,10236,10250,10284,10286,10291,10594,10713,10946,10992,11338,22827,22938,22985,23020,23350,23450,23451,23517,23524,24148,26121,27316,27336,27339,51428,51593,51729,51747,55234,65109,220988,102724594	CDC5L,DDX5,DHX8,DHX9,DHX15,GTF2F1,HNRNPA1,HNRNPA2B1,HNRNPC,HNRNPD,HNRNPF,HNRNPH1,HNRNPK,HNRNPL,HNRNPU,HSPA8,IK,MFAP1,HNRNPM,NCBP1,YBX1,PCBP2,PLRG1,PNN,POLR2A,POLR2B,POLR2E,PTBP1,SRSF1,SRSF2,SRSF3,SRSF4,SRSF5,SRSF6,SRSF7,TRA2B,SNRNP70,SNRPA,SNRPA1,SNRPD2,SNRPF,SNRPN,RBM10,SRSF9,SART1,PRPF4,PRPF3,EFTUD2,SNRNP40,DDX23,RBM39,EIF4A3,ALYREF,HNRNPR,SRRM1,SAP18,BCAS2,SF3A1,PRPF8,USP39,SF3A3,SF3B2,U2AF2,PUF60,SNW1,ACIN1,SNRNP200,U2SURP,SF3B3,SF3B1,MTREX,SRRM2,PRPF6,PRPF31,RBMX,HTATSF1,PRPF19,DDX41,SRRT,WBP11,LUC7L3,SMU1,UPF3B,HNRNPA3,LOC102724594
3_Member	GO Biological Processes	GO:0006397	mRNA processing	-100	-97.3673	116/467	103,708,988,1207,1653,1655,1659,1660,1665,2332,2926,3178,3181,3183,3185,3187,3190,3191,3192,3312,3550,4670,4686,4841,4904,5356,5411,5725,5936,6421,6426,6427,6428,6429,6430,6431,6432,6434,6606,6625,6626,6627,6633,6636,6638,6732,6733,8106,8241,8683,9092,9128,9129,9169,9343,9410,9416,9733,9775,9967,10189,10236,10250,10284,10286,10291,10419,10432,10492,10521,10594,10657,10713,10946,10949,10992,11051,11052,11168,11171,11338,22803,22827,22913,22938,22985,23020,23076,23450,23451,23517,23524,24148,25929,26121,26986,27316,27336,27339,29894,29896,51202,51428,51574,51593,51631,51747,55131,55234,55692,57187,79084,79869,87178,220988,284695	ADAR,C1QBP,CDC5L,CLNS1A,DDX1,DDX5,DHX8,DHX9,DHX15,FMR1,GRSF1,HNRNPA1,HNRNPA2B1,HNRNPC,HNRNPF,HNRNPH1,HNRNPK,HNRNPL,HNRNPU,HSPA8,IK,HNRNPM,NCBP1,NONO,YBX1,PLRG1,PNN,PTBP1,RBM4,SFPQ,SRSF1,SRSF2,SRSF3,SRSF4,SRSF5,SRSF6,SRSF7,TRA2B,SMN1,SNRNP70,SNRPA,SNRPA1,SNRPD2,SNRPF,SNRPN,SRPK1,SRPK2,PABPN1,RBM10,SRSF9,SART1,PRPF4,PRPF3,SCAF11,EFTUD2,SNRNP40,DDX23,SART3,EIF4A3,THRAP3,ALYREF,HNRNPR,SRRM1,SAP18,BCAS2,SF3A1,PRMT5,RBM14,SYNCRIP,DDX17,PRPF8,KHDRBS1,USP39,SF3A3,HNRNPA0,SF3B2,NUDT21,CPSF6,PSIP1,STRAP,U2AF2,XRN2,PUF60,RALY,SNW1,ACIN1,SNRNP200,RRP1B,SF3B3,SF3B1,MTREX,SRRM2,PRPF6,GEMIN5,PRPF31,PABPC1,RBMX,HTATSF1,PRPF19,CPSF1,TRA2A,DDX47,DDX41,LARP7,SRRT,LUC7L2,LUC7L3,RBM28,SMU1,LUC7L,THOC2,WDR77,CPSF7,PNPT1,HNRNPA3,ZNF326
3_Member	Reactome Gene Sets	R-HSA-8953854	Metabolism of RNA	-100	-97.3673	229/716	103,705,988,1207,1454,1653,1655,1656,1659,1660,1665,1736,1973,1975,1981,1994,2058,2091,2962,3028,3178,3181,3183,3184,3185,3187,3190,3191,3192,3303,3312,3550,3842,3921,4670,4686,4691,4736,4839,4904,5094,5356,5411,5430,5431,5434,5518,5520,5704,5706,5708,5709,5725,5901,5903,5976,6122,6124,6125,6128,6129,6130,6132,6133,6134,6135,6136,6137,6138,6139,6141,6142,6143,6144,6146,6147,6152,6154,6155,6156,6157,6158,6159,6160,6161,6164,6165,6173,6175,6181,6187,6188,6189,6191,6193,6194,6201,6202,6203,6204,6205,6206,6207,6208,6209,6210,6217,6222,6223,6224,6227,6228,6229,6230,6231,6232,6233,6234,6418,6426,6427,6428,6429,6430,6431,6432,6434,6606,6625,6626,6627,6633,6636,6638,6829,7311,7529,7534,8106,8241,8480,8683,9045,9092,9128,9129,9188,9343,9349,9410,9416,9775,9877,10189,10236,10250,10284,10286,10291,10419,10528,10594,10607,10642,10643,10713,10940,10946,10969,10992,11051,11052,11103,11224,11338,22803,22827,22938,22984,22985,23020,23246,23350,23450,23451,23481,23517,23521,23524,24148,25873,25929,26097,26121,26354,26986,27043,27316,27336,27339,29894,51013,51202,51428,51493,51593,51602,51637,51747,54888,55131,55178,55226,55234,55720,56902,57187,57647,65109,79084,79869,81608,83732,84271,84946,117246,134430,220988,102724594	ADAR,BYSL,CDC5L,CLNS1A,CSNK1E,DDX1,DDX5,DDX6,DHX8,DHX9,DHX15,DKC1,EIF4A1,EIF4B,EIF4G1,ELAVL1,EPRS1,FBL,GTF2F1,HSD17B10,HNRNPA1,HNRNPA2B1,HNRNPC,HNRNPD,HNRNPF,HNRNPH1,HNRNPK,HNRNPL,HNRNPU,HSPA1A,HSPA8,IK,TNPO1,RPSA,HNRNPM,NCBP1,NCL,RPL10A,NOP2,YBX1,PCBP2,PLRG1,PNN,POLR2A,POLR2B,POLR2E,PPP2R1A,PPP2R2A,PSMC4,PSMC6,PSMD2,PSMD3,PTBP1,RAN,RANBP2,UPF1,RPL3,RPL4,RPL5,RPL6,RPL7,RPL7A,RPL8,RPL9,RPL10,RPL11,RPL12,RPL13,RPL15,RPL17,RPL18,RPL18A,RPL19,RPL21,RPL22,RPL23A,RPL24,RPL26,RPL27,RPL30,RPL27A,RPL28,RPL29,RPL31,RPL32,RPL34,RPL35A,RPL36A,RPLP0,RPLP2,RPS2,RPS3,RPS3A,RPS4X,RPS5,RPS6,RPS7,RPS8,RPS9,RPS10,RPS11,RPS12,RPS13,RPS14,RPS15,RPS15A,RPS16,RPS18,RPS19,RPS20,RPS21,RPS23,RPS24,RPS25,RPS26,RPS27,RPS27A,RPS28,SET,SRSF1,SRSF2,SRSF3,SRSF4,SRSF5,SRSF6,SRSF7,TRA2B,SMN1,SNRNP70,SNRPA,SNRPA1,SNRPD2,SNRPF,SNRPN,SUPT5H,UBA52,YWHAB,YWHAZ,PABPN1,RBM10,RAE1,SRSF9,RPL14,SART1,PRPF4,PRPF3,DDX21,EFTUD2,RPL23,SNRNP40,DDX23,EIF4A3,ZC3H11A,ALYREF,HNRNPR,SRRM1,SAP18,BCAS2,SF3A1,PRMT5,NOP56,PRPF8,TBL3,IGF2BP1,IGF2BP3,USP39,POP1,SF3A3,EBNA1BP2,SF3B2,NUDT21,CPSF6,KRR1,RPL35,U2AF2,XRN2,PUF60,SNW1,PDCD11,ACIN1,SNRNP200,BOP1,U2SURP,SF3B3,SF3B1,PES1,MTREX,RPL13A,SRRM2,PRPF6,RPL36,GEMIN5,CHTOP,PRPF31,GNL3,PABPC1,PELP1,RBMX,HTATSF1,PRPF19,CPSF1,EXOSC1,DDX47,DDX41,RTCB,SRRT,NOP58,RTRAF,LUC7L3,NSUN2,RBM28,MRM3,NAT10,SMU1,TSR1,PNO1,THOC2,DHX37,UPF3B,WDR77,CPSF7,FIP1L1,RIOK1,POLDIP3,LTV1,FTSJ3,WDR36,HNRNPA3,LOC102724594
4_Summary	GO Biological Processes	GO:0042254	ribosome biogenesis	-84.207	-81.7527	91/291	705,708,1654,1736,2091,3921,4839,4869,5591,5901,6125,6128,6129,6134,6135,6147,6154,6155,6165,6175,6193,6194,6201,6202,6203,6208,6209,6217,6223,6227,6229,6230,6232,6234,7520,8886,9045,9092,9188,9221,9775,10514,10521,10528,10607,10969,11103,11137,11224,22803,22907,22984,23195,23212,23223,23246,23481,23517,23560,26155,27043,29889,51013,51018,51081,51116,51154,51202,51491,51602,51729,54505,55178,55226,55646,55661,55720,56342,57418,57647,64434,64794,65095,79039,83732,83743,83939,84154,84946,117246,134430,103,1615,1653,1655,2058,2193,2926,2975,3028,3181,3735,4686,5917,6428,6741,6949,8518,9328,9329,9330,10056,10940,25940,27044,51493,51574,51593,51637,54888	BYSL,C1QBP,DDX3X,DKC1,FBL,RPSA,NOP2,NPM1,PRKDC,RAN,RPL5,RPL6,RPL7,RPL10,RPL11,RPL23A,RPL26,RPL27,RPL35A,RPLP0,RPS5,RPS6,RPS7,RPS8,RPS9,RPS14,RPS15,RPS16,RPS19,RPS21,RPS24,RPS25,RPS27,RPS28,XRCC5,DDX18,RPL14,SART1,DDX21,NOLC1,EIF4A3,MYBBP1A,DDX17,NOP56,TBL3,EBNA1BP2,KRR1,PWP1,RPL35,XRN2,DHX30,PDCD11,MDN1,RRS1,RRP12,BOP1,PES1,MTREX,GTPBP4,NOC2L,PELP1,GNL2,EXOSC1,RRP15,MRPS7,MRPS2,MRTO4,DDX47,NOP16,NOP58,WBP11,DHX29,MRM3,NAT10,LYAR,DDX27,TSR1,PPAN,WDR18,DHX37,NOM1,DDX31,KRI1,DDX54,RIOK1,GRWD1,EIF2A,RPF2,LTV1,FTSJ3,WDR36,ADAR,DARS1,DDX1,DDX5,EPRS1,FARSA,GRSF1,GTF3C1,HSD17B10,HNRNPA2B1,KARS1,NCBP1,RARS1,SRSF3,SSB,TCOF1,ELP1,GTF3C5,GTF3C4,GTF3C3,FARSB,POP1,FAM98A,SND1,RTCB,LARP7,SRRT,RTRAF,NSUN2
4_Member	GO Biological Processes	GO:0042254	ribosome biogenesis	-84.207	-81.7527	91/291	705,708,1654,1736,2091,3921,4839,4869,5591,5901,6125,6128,6129,6134,6135,6147,6154,6155,6165,6175,6193,6194,6201,6202,6203,6208,6209,6217,6223,6227,6229,6230,6232,6234,7520,8886,9045,9092,9188,9221,9775,10514,10521,10528,10607,10969,11103,11137,11224,22803,22907,22984,23195,23212,23223,23246,23481,23517,23560,26155,27043,29889,51013,51018,51081,51116,51154,51202,51491,51602,51729,54505,55178,55226,55646,55661,55720,56342,57418,57647,64434,64794,65095,79039,83732,83743,83939,84154,84946,117246,134430	BYSL,C1QBP,DDX3X,DKC1,FBL,RPSA,NOP2,NPM1,PRKDC,RAN,RPL5,RPL6,RPL7,RPL10,RPL11,RPL23A,RPL26,RPL27,RPL35A,RPLP0,RPS5,RPS6,RPS7,RPS8,RPS9,RPS14,RPS15,RPS16,RPS19,RPS21,RPS24,RPS25,RPS27,RPS28,XRCC5,DDX18,RPL14,SART1,DDX21,NOLC1,EIF4A3,MYBBP1A,DDX17,NOP56,TBL3,EBNA1BP2,KRR1,PWP1,RPL35,XRN2,DHX30,PDCD11,MDN1,RRS1,RRP12,BOP1,PES1,MTREX,GTPBP4,NOC2L,PELP1,GNL2,EXOSC1,RRP15,MRPS7,MRPS2,MRTO4,DDX47,NOP16,NOP58,WBP11,DHX29,MRM3,NAT10,LYAR,DDX27,TSR1,PPAN,WDR18,DHX37,NOM1,DDX31,KRI1,DDX54,RIOK1,GRWD1,EIF2A,RPF2,LTV1,FTSJ3,WDR36
4_Member	GO Biological Processes	GO:0034660	ncRNA metabolic process	-64.6227	-62.2698	95/514	103,705,1615,1653,1654,1655,1736,2058,2091,2193,2926,2975,3028,3181,3735,4686,4839,5591,5917,6125,6129,6135,6154,6155,6165,6194,6201,6202,6208,6209,6217,6223,6227,6229,6230,6232,6234,6428,6741,6949,8518,8886,9045,9092,9188,9221,9328,9329,9330,9775,10056,10521,10528,10607,10940,10969,11103,11137,11224,22803,22984,23212,23223,23246,23481,23517,23560,25940,27043,27044,51013,51018,51154,51202,51493,51574,51593,51602,51637,51729,54888,55178,55226,55646,55661,55720,56342,57418,57647,65095,79039,83732,84154,117246,134430	ADAR,BYSL,DARS1,DDX1,DDX3X,DDX5,DKC1,EPRS1,FBL,FARSA,GRSF1,GTF3C1,HSD17B10,HNRNPA2B1,KARS1,NCBP1,NOP2,PRKDC,RARS1,RPL5,RPL7,RPL11,RPL26,RPL27,RPL35A,RPS6,RPS7,RPS8,RPS14,RPS15,RPS16,RPS19,RPS21,RPS24,RPS25,RPS27,RPS28,SRSF3,SSB,TCOF1,ELP1,DDX18,RPL14,SART1,DDX21,NOLC1,GTF3C5,GTF3C4,GTF3C3,EIF4A3,FARSB,DDX17,NOP56,TBL3,POP1,EBNA1BP2,KRR1,PWP1,RPL35,XRN2,PDCD11,RRS1,RRP12,BOP1,PES1,MTREX,GTPBP4,FAM98A,PELP1,SND1,EXOSC1,RRP15,MRTO4,DDX47,RTCB,LARP7,SRRT,NOP58,RTRAF,WBP11,NSUN2,MRM3,NAT10,LYAR,DDX27,TSR1,PPAN,WDR18,DHX37,KRI1,DDX54,RIOK1,RPF2,FTSJ3,WDR36
4_Member	GO Biological Processes	GO:0016072	rRNA metabolic process	-61.7704	-59.4387	70/242	705,1736,2091,2975,4839,5591,6125,6129,6135,6154,6155,6165,6194,6201,6202,6208,6209,6217,6223,6227,6229,6230,6232,6234,6949,8886,9045,9092,9188,9221,9328,9329,9330,9775,10521,10528,10607,10969,11103,11137,11224,22803,22984,23212,23223,23246,23481,23517,23560,27043,51013,51018,51154,51202,51602,51729,55178,55226,55646,55661,55720,56342,57418,57647,65095,79039,83732,84154,117246,134430	BYSL,DKC1,FBL,GTF3C1,NOP2,PRKDC,RPL5,RPL7,RPL11,RPL26,RPL27,RPL35A,RPS6,RPS7,RPS8,RPS14,RPS15,RPS16,RPS19,RPS21,RPS24,RPS25,RPS27,RPS28,TCOF1,DDX18,RPL14,SART1,DDX21,NOLC1,GTF3C5,GTF3C4,GTF3C3,EIF4A3,DDX17,NOP56,TBL3,EBNA1BP2,KRR1,PWP1,RPL35,XRN2,PDCD11,RRS1,RRP12,BOP1,PES1,MTREX,GTPBP4,PELP1,EXOSC1,RRP15,MRTO4,DDX47,NOP58,WBP11,MRM3,NAT10,LYAR,DDX27,TSR1,PPAN,WDR18,DHX37,KRI1,DDX54,RIOK1,RPF2,FTSJ3,WDR36
4_Member	GO Biological Processes	GO:0034470	ncRNA processing	-60.2455	-57.9273	84/416	103,705,1653,1654,1655,1736,2091,2926,3028,3181,3735,4686,4839,5591,6125,6129,6135,6154,6155,6165,6194,6201,6202,6208,6209,6217,6223,6227,6229,6230,6232,6234,6428,6741,8518,8886,9045,9092,9188,9221,9775,10521,10528,10607,10940,10969,11103,11137,11224,22803,22984,23212,23223,23246,23481,23517,23560,25940,27043,51013,51018,51154,51202,51493,51574,51593,51602,51637,51729,54888,55178,55226,55646,55661,55720,56342,57418,57647,65095,79039,83732,84154,117246,134430	ADAR,BYSL,DDX1,DDX3X,DDX5,DKC1,FBL,GRSF1,HSD17B10,HNRNPA2B1,KARS1,NCBP1,NOP2,PRKDC,RPL5,RPL7,RPL11,RPL26,RPL27,RPL35A,RPS6,RPS7,RPS8,RPS14,RPS15,RPS16,RPS19,RPS21,RPS24,RPS25,RPS27,RPS28,SRSF3,SSB,ELP1,DDX18,RPL14,SART1,DDX21,NOLC1,EIF4A3,DDX17,NOP56,TBL3,POP1,EBNA1BP2,KRR1,PWP1,RPL35,XRN2,PDCD11,RRS1,RRP12,BOP1,PES1,MTREX,GTPBP4,FAM98A,PELP1,EXOSC1,RRP15,MRTO4,DDX47,RTCB,LARP7,SRRT,NOP58,RTRAF,WBP11,NSUN2,MRM3,NAT10,LYAR,DDX27,TSR1,PPAN,WDR18,DHX37,KRI1,DDX54,RIOK1,RPF2,FTSJ3,WDR36
4_Member	GO Biological Processes	GO:0006364	rRNA processing	-59.3152	-57.0037	65/211	705,1736,2091,4839,5591,6125,6129,6135,6154,6155,6165,6194,6201,6202,6208,6209,6217,6223,6227,6229,6230,6232,6234,8886,9045,9092,9188,9221,9775,10521,10528,10607,10969,11103,11137,11224,22803,22984,23212,23223,23246,23481,23517,23560,27043,51013,51018,51154,51202,51602,51729,55178,55226,55646,55661,55720,56342,57418,57647,65095,79039,83732,84154,117246,134430	BYSL,DKC1,FBL,NOP2,PRKDC,RPL5,RPL7,RPL11,RPL26,RPL27,RPL35A,RPS6,RPS7,RPS8,RPS14,RPS15,RPS16,RPS19,RPS21,RPS24,RPS25,RPS27,RPS28,DDX18,RPL14,SART1,DDX21,NOLC1,EIF4A3,DDX17,NOP56,TBL3,EBNA1BP2,KRR1,PWP1,RPL35,XRN2,PDCD11,RRS1,RRP12,BOP1,PES1,MTREX,GTPBP4,PELP1,EXOSC1,RRP15,MRTO4,DDX47,NOP58,WBP11,MRM3,NAT10,LYAR,DDX27,TSR1,PPAN,WDR18,DHX37,KRI1,DDX54,RIOK1,RPF2,FTSJ3,WDR36
5_Summary	GO Molecular Functions	GO:0045296	cadherin binding	-35.454	-33.3029	56/333	829,832,1654,1656,1936,1937,1938,1968,2194,2316,3190,3303,3309,3312,3646,3895,4627,5901,5905,5917,6128,6130,6138,6147,6152,6159,6164,6187,6231,6709,6711,7082,7112,7529,7531,7534,8607,8826,8971,9045,9793,10399,10528,10606,10694,11273,22827,23367,26058,26135,26156,27044,54505,55379,56829,83939,81,87,3921	CAPZA1,CAPZB,DDX3X,DDX6,EEF1D,EEF1G,EEF2,EIF2S3,FASN,FLNA,HNRNPK,HSPA1A,HSPA5,HSPA8,EIF3E,KTN1,MYH9,RAN,RANGAP1,RARS1,RPL6,RPL7A,RPL15,RPL23A,RPL24,RPL29,RPL34,RPS2,RPS26,SPTAN1,SPTBN1,TJP1,TMPO,YWHAB,YWHAE,YWHAZ,RUVBL1,IQGAP1,H1-10,RPL14,CKAP5,RACK1,NOP56,PAICS,CCT8,ATXN2L,PUF60,LARP1,GIGYF2,SERBP1,RSL1D1,SND1,DHX29,LRRC59,ZC3HAV1,EIF2A,ACTN4,ACTN1,RPSA
5_Member	GO Molecular Functions	GO:0045296	cadherin binding	-35.454	-33.3029	56/333	829,832,1654,1656,1936,1937,1938,1968,2194,2316,3190,3303,3309,3312,3646,3895,4627,5901,5905,5917,6128,6130,6138,6147,6152,6159,6164,6187,6231,6709,6711,7082,7112,7529,7531,7534,8607,8826,8971,9045,9793,10399,10528,10606,10694,11273,22827,23367,26058,26135,26156,27044,54505,55379,56829,83939	CAPZA1,CAPZB,DDX3X,DDX6,EEF1D,EEF1G,EEF2,EIF2S3,FASN,FLNA,HNRNPK,HSPA1A,HSPA5,HSPA8,EIF3E,KTN1,MYH9,RAN,RANGAP1,RARS1,RPL6,RPL7A,RPL15,RPL23A,RPL24,RPL29,RPL34,RPS2,RPS26,SPTAN1,SPTBN1,TJP1,TMPO,YWHAB,YWHAE,YWHAZ,RUVBL1,IQGAP1,H1-10,RPL14,CKAP5,RACK1,NOP56,PAICS,CCT8,ATXN2L,PUF60,LARP1,GIGYF2,SERBP1,RSL1D1,SND1,DHX29,LRRC59,ZC3HAV1,EIF2A
5_Member	GO Molecular Functions	GO:0050839	cell adhesion molecule binding	-26.4264	-24.3522	59/551	81,87,829,832,1654,1656,1936,1937,1938,1968,2194,2316,3190,3303,3309,3312,3646,3895,3921,4627,5901,5905,5917,6128,6130,6138,6147,6152,6159,6164,6187,6231,6709,6711,7082,7112,7529,7531,7534,8607,8826,8971,9045,9793,10399,10528,10606,10694,11273,22827,23367,26058,26135,26156,27044,54505,55379,56829,83939	ACTN4,ACTN1,CAPZA1,CAPZB,DDX3X,DDX6,EEF1D,EEF1G,EEF2,EIF2S3,FASN,FLNA,HNRNPK,HSPA1A,HSPA5,HSPA8,EIF3E,KTN1,RPSA,MYH9,RAN,RANGAP1,RARS1,RPL6,RPL7A,RPL15,RPL23A,RPL24,RPL29,RPL34,RPS2,RPS26,SPTAN1,SPTBN1,TJP1,TMPO,YWHAB,YWHAE,YWHAZ,RUVBL1,IQGAP1,H1-10,RPL14,CKAP5,RACK1,NOP56,PAICS,CCT8,ATXN2L,PUF60,LARP1,GIGYF2,SERBP1,RSL1D1,SND1,DHX29,LRRC59,ZC3HAV1,EIF2A
6_Summary	GO Molecular Functions	GO:0043021	ribonucleoprotein complex binding	-33.9707	-31.8308	40/161	708,1654,1655,1660,1938,1965,2332,3192,3309,3921,4830,4869,6626,8531,8663,9147,9221,9775,9793,10399,10419,10521,11052,11171,23107,23246,23367,23481,23560,24148,25929,26121,26135,27044,54505,55037,83939,84295,84305,253943	C1QBP,DDX3X,DDX5,DHX9,EEF2,EIF2S1,FMR1,HNRNPU,HSPA5,RPSA,NME1,NPM1,SNRPA,YBX3,EIF3C,NEMF,NOLC1,EIF4A3,CKAP5,RACK1,PRMT5,DDX17,CPSF6,STRAP,MRPS27,BOP1,LARP1,PES1,GTPBP4,PRPF6,GEMIN5,PRPF31,SERBP1,SND1,DHX29,PTCD3,EIF2A,PHF6,PYM1,YTHDF3
6_Member	GO Molecular Functions	GO:0043021	ribonucleoprotein complex binding	-33.9707	-31.8308	40/161	708,1654,1655,1660,1938,1965,2332,3192,3309,3921,4830,4869,6626,8531,8663,9147,9221,9775,9793,10399,10419,10521,11052,11171,23107,23246,23367,23481,23560,24148,25929,26121,26135,27044,54505,55037,83939,84295,84305,253943	C1QBP,DDX3X,DDX5,DHX9,EEF2,EIF2S1,FMR1,HNRNPU,HSPA5,RPSA,NME1,NPM1,SNRPA,YBX3,EIF3C,NEMF,NOLC1,EIF4A3,CKAP5,RACK1,PRMT5,DDX17,CPSF6,STRAP,MRPS27,BOP1,LARP1,PES1,GTPBP4,PRPF6,GEMIN5,PRPF31,SERBP1,SND1,DHX29,PTCD3,EIF2A,PHF6,PYM1,YTHDF3
6_Member	GO Molecular Functions	GO:0043022	ribosome binding	-10.6037	-8.90158	14/73	708,1938,1965,2332,3309,3921,8663,10399,23107,25929,26135,83939,84305,253943	C1QBP,EEF2,EIF2S1,FMR1,HSPA5,RPSA,EIF3C,RACK1,MRPS27,GEMIN5,SERBP1,EIF2A,PYM1,YTHDF3
7_Summary	GO Molecular Functions	GO:0140098	catalytic activity, acting on RNA	-46.8264	-44.5587	53/396	1615,1653,1654,1655,1656,1659,1660,1665,1973,2058,2091,2193,3735,4343,4839,5430,5431,5434,5917,5976,8886,9188,9416,9533,9775,10056,10146,10521,10940,11128,22803,22907,23020,23517,25885,27044,51202,51428,51493,54505,54888,55178,55661,57062,57647,64794,64848,79009,79039,87178,90957,117246,170506,23,488,908,1108,1938,1968,2547,3303,3309,3312,3313,3329,4172,4174,4733,5704,5706,5901,5981,5982,5984,6950,7203,7284,7415,7520,8243,8467,8607,9126,9343,9567,9669,10051,10061,10131,10376,10383,10574,10575,10576,10592,10694,10973,22985,23195,23560,55720,6597,1736,2956,4830,5928,6188,7150,1778,3308,4627,7317,10808,22824	DARS1,DDX1,DDX3X,DDX5,DDX6,DHX8,DHX9,DHX15,EIF4A1,EPRS1,FBL,FARSA,KARS1,MOV10,NOP2,POLR2A,POLR2B,POLR2E,RARS1,UPF1,DDX18,DDX21,DDX23,POLR1C,EIF4A3,FARSB,G3BP1,DDX17,POP1,POLR3A,XRN2,DHX30,SNRNP200,MTREX,POLR1A,SND1,DDX47,DDX41,RTCB,DHX29,NSUN2,MRM3,DDX27,DDX24,DHX37,DDX31,YTHDC2,DDX50,DDX54,PNPT1,DHX57,FTSJ3,DHX36,ABCF1,ATP2A2,CCT6A,CHD4,EEF2,EIF2S3,XRCC6,HSPA1A,HSPA5,HSPA8,HSPA9,HSPD1,MCM3,MCM5,DRG1,PSMC4,PSMC6,RAN,RFC1,RFC2,RFC4,TCP1,CCT3,TUFM,VCP,XRCC5,SMC1A,SMARCA5,RUVBL1,SMC3,EFTUD2,GTPBP1,EIF5B,SMC4,ABCF2,TRAP1,TUBA1B,TUBB4B,CCT7,CCT4,CCT2,SMC2,CCT8,ASCC3,ACIN1,MDN1,GTPBP4,TSR1,SMARCA4,DKC1,MSH6,NME1,RBBP4,RPS3,TOP1,DYNC1H1,HSPA4,MYH9,UBA1,HSPH1,HSPA4L
7_Member	GO Molecular Functions	GO:0140098	catalytic activity, acting on RNA	-30.4805	-28.3623	53/396	1615,1653,1654,1655,1656,1659,1660,1665,1973,2058,2091,2193,3735,4343,4839,5430,5431,5434,5917,5976,8886,9188,9416,9533,9775,10056,10146,10521,10940,11128,22803,22907,23020,23517,25885,27044,51202,51428,51493,54505,54888,55178,55661,57062,57647,64794,64848,79009,79039,87178,90957,117246,170506	DARS1,DDX1,DDX3X,DDX5,DDX6,DHX8,DHX9,DHX15,EIF4A1,EPRS1,FBL,FARSA,KARS1,MOV10,NOP2,POLR2A,POLR2B,POLR2E,RARS1,UPF1,DDX18,DDX21,DDX23,POLR1C,EIF4A3,FARSB,G3BP1,DDX17,POP1,POLR3A,XRN2,DHX30,SNRNP200,MTREX,POLR1A,SND1,DDX47,DDX41,RTCB,DHX29,NSUN2,MRM3,DDX27,DDX24,DHX37,DDX31,YTHDC2,DDX50,DDX54,PNPT1,DHX57,FTSJ3,DHX36
7_Member	GO Molecular Functions	GO:0008186	ATP-dependent activity, acting on RNA	-33.6626	-31.525	31/78	1653,1654,1655,1656,1659,1660,1665,1973,4343,5976,8886,9188,9416,9775,10146,10521,22907,23020,23517,51202,51428,54505,55661,57062,57647,64794,64848,79009,79039,90957,170506	DDX1,DDX3X,DDX5,DDX6,DHX8,DHX9,DHX15,EIF4A1,MOV10,UPF1,DDX18,DDX21,DDX23,EIF4A3,G3BP1,DDX17,DHX30,SNRNP200,MTREX,DDX47,DDX41,DHX29,DDX27,DDX24,DHX37,DDX31,YTHDC2,DDX50,DDX54,DHX57,DHX36
7_Member	GO Molecular Functions	GO:0003724	RNA helicase activity	-34.0926	-31.9505	31/76	1653,1654,1655,1656,1659,1660,1665,1973,4343,5976,8886,9188,9416,9775,10146,10521,22907,23020,23517,51202,51428,54505,55661,57062,57647,64794,64848,79009,79039,90957,170506	DDX1,DDX3X,DDX5,DDX6,DHX8,DHX9,DHX15,EIF4A1,MOV10,UPF1,DDX18,DDX21,DDX23,EIF4A3,G3BP1,DDX17,DHX30,SNRNP200,MTREX,DDX47,DDX41,DHX29,DDX27,DDX24,DHX37,DDX31,YTHDC2,DDX50,DDX54,DHX57,DHX36
7_Member	GO Molecular Functions	GO:0016818	hydrolase activity, acting on acid anhydrides, in phosphorus-containing anhydrides	-37.3469	-35.1749	79/765	23,488,908,1108,1653,1654,1655,1656,1659,1660,1665,1938,1968,1973,2547,3303,3309,3312,3313,3329,4172,4174,4343,4733,5704,5706,5901,5976,5981,5982,5984,6950,7203,7284,7415,7520,8243,8467,8607,8886,9126,9188,9343,9416,9567,9669,9775,10051,10061,10131,10146,10376,10383,10521,10574,10575,10576,10592,10694,10973,22907,22985,23020,23195,23517,23560,51202,51428,54505,55661,55720,57062,57647,64794,64848,79009,79039,90957,170506	ABCF1,ATP2A2,CCT6A,CHD4,DDX1,DDX3X,DDX5,DDX6,DHX8,DHX9,DHX15,EEF2,EIF2S3,EIF4A1,XRCC6,HSPA1A,HSPA5,HSPA8,HSPA9,HSPD1,MCM3,MCM5,MOV10,DRG1,PSMC4,PSMC6,RAN,UPF1,RFC1,RFC2,RFC4,TCP1,CCT3,TUFM,VCP,XRCC5,SMC1A,SMARCA5,RUVBL1,DDX18,SMC3,DDX21,EFTUD2,DDX23,GTPBP1,EIF5B,EIF4A3,SMC4,ABCF2,TRAP1,G3BP1,TUBA1B,TUBB4B,DDX17,CCT7,CCT4,CCT2,SMC2,CCT8,ASCC3,DHX30,ACIN1,SNRNP200,MDN1,MTREX,GTPBP4,DDX47,DDX41,DHX29,DDX27,TSR1,DDX24,DHX37,DDX31,YTHDC2,DDX50,DDX54,DHX57,DHX36
7_Member	GO Molecular Functions	GO:0016817	hydrolase activity, acting on acid anhydrides	-37.3469	-35.1749	79/765	23,488,908,1108,1653,1654,1655,1656,1659,1660,1665,1938,1968,1973,2547,3303,3309,3312,3313,3329,4172,4174,4343,4733,5704,5706,5901,5976,5981,5982,5984,6950,7203,7284,7415,7520,8243,8467,8607,8886,9126,9188,9343,9416,9567,9669,9775,10051,10061,10131,10146,10376,10383,10521,10574,10575,10576,10592,10694,10973,22907,22985,23020,23195,23517,23560,51202,51428,54505,55661,55720,57062,57647,64794,64848,79009,79039,90957,170506	ABCF1,ATP2A2,CCT6A,CHD4,DDX1,DDX3X,DDX5,DDX6,DHX8,DHX9,DHX15,EEF2,EIF2S3,EIF4A1,XRCC6,HSPA1A,HSPA5,HSPA8,HSPA9,HSPD1,MCM3,MCM5,MOV10,DRG1,PSMC4,PSMC6,RAN,UPF1,RFC1,RFC2,RFC4,TCP1,CCT3,TUFM,VCP,XRCC5,SMC1A,SMARCA5,RUVBL1,DDX18,SMC3,DDX21,EFTUD2,DDX23,GTPBP1,EIF5B,EIF4A3,SMC4,ABCF2,TRAP1,G3BP1,TUBA1B,TUBB4B,DDX17,CCT7,CCT4,CCT2,SMC2,CCT8,ASCC3,DHX30,ACIN1,SNRNP200,MDN1,MTREX,GTPBP4,DDX47,DDX41,DHX29,DDX27,TSR1,DDX24,DHX37,DDX31,YTHDC2,DDX50,DDX54,DHX57,DHX36
7_Member	GO Molecular Functions	GO:0004386	helicase activity	-37.649	-35.4698	42/153	1108,1653,1654,1655,1656,1659,1660,1665,1973,2547,4172,4174,4343,5976,5982,5984,6597,7520,8467,8607,8886,9188,9416,9775,10146,10521,10973,22907,23020,23517,51202,51428,54505,55661,57062,57647,64794,64848,79009,79039,90957,170506	CHD4,DDX1,DDX3X,DDX5,DDX6,DHX8,DHX9,DHX15,EIF4A1,XRCC6,MCM3,MCM5,MOV10,UPF1,RFC2,RFC4,SMARCA4,XRCC5,SMARCA5,RUVBL1,DDX18,DDX21,DDX23,EIF4A3,G3BP1,DDX17,ASCC3,DHX30,SNRNP200,MTREX,DDX47,DDX41,DHX29,DDX27,DDX24,DHX37,DDX31,YTHDC2,DDX50,DDX54,DHX57,DHX36
7_Member	GO Molecular Functions	GO:0140640	catalytic activity, acting on a nucleic acid	-37.7657	-35.5791	72/611	1108,1615,1653,1654,1655,1656,1659,1660,1665,1736,1973,2058,2091,2193,2547,2956,3735,4172,4174,4343,4830,4839,5430,5431,5434,5917,5928,5976,5981,5982,5984,6188,6597,7150,7520,8467,8607,8886,9126,9188,9416,9533,9775,10056,10146,10521,10940,10973,11128,22803,22907,23020,23517,25885,27044,51202,51428,51493,54505,54888,55178,55661,57062,57647,64794,64848,79009,79039,87178,90957,117246,170506	CHD4,DARS1,DDX1,DDX3X,DDX5,DDX6,DHX8,DHX9,DHX15,DKC1,EIF4A1,EPRS1,FBL,FARSA,XRCC6,MSH6,KARS1,MCM3,MCM5,MOV10,NME1,NOP2,POLR2A,POLR2B,POLR2E,RARS1,RBBP4,UPF1,RFC1,RFC2,RFC4,RPS3,SMARCA4,TOP1,XRCC5,SMARCA5,RUVBL1,DDX18,SMC3,DDX21,DDX23,POLR1C,EIF4A3,FARSB,G3BP1,DDX17,POP1,ASCC3,POLR3A,XRN2,DHX30,SNRNP200,MTREX,POLR1A,SND1,DDX47,DDX41,RTCB,DHX29,NSUN2,MRM3,DDX27,DDX24,DHX37,DDX31,YTHDC2,DDX50,DDX54,PNPT1,DHX57,FTSJ3,DHX36
7_Member	GO Molecular Functions	GO:0017111	ribonucleoside triphosphate phosphatase activity	-40.0126	-37.8006	79/703	23,488,908,1108,1653,1654,1655,1656,1659,1660,1665,1938,1968,1973,2547,3303,3309,3312,3313,3329,4172,4174,4343,4733,5704,5706,5901,5976,5981,5982,5984,6950,7203,7284,7415,7520,8243,8467,8607,8886,9126,9188,9343,9416,9567,9669,9775,10051,10061,10131,10146,10376,10383,10521,10574,10575,10576,10592,10694,10973,22907,22985,23020,23195,23517,23560,51202,51428,54505,55661,55720,57062,57647,64794,64848,79009,79039,90957,170506	ABCF1,ATP2A2,CCT6A,CHD4,DDX1,DDX3X,DDX5,DDX6,DHX8,DHX9,DHX15,EEF2,EIF2S3,EIF4A1,XRCC6,HSPA1A,HSPA5,HSPA8,HSPA9,HSPD1,MCM3,MCM5,MOV10,DRG1,PSMC4,PSMC6,RAN,UPF1,RFC1,RFC2,RFC4,TCP1,CCT3,TUFM,VCP,XRCC5,SMC1A,SMARCA5,RUVBL1,DDX18,SMC3,DDX21,EFTUD2,DDX23,GTPBP1,EIF5B,EIF4A3,SMC4,ABCF2,TRAP1,G3BP1,TUBA1B,TUBB4B,DDX17,CCT7,CCT4,CCT2,SMC2,CCT8,ASCC3,DHX30,ACIN1,SNRNP200,MDN1,MTREX,GTPBP4,DDX47,DDX41,DHX29,DDX27,TSR1,DDX24,DHX37,DDX31,YTHDC2,DDX50,DDX54,DHX57,DHX36
7_Member	GO Molecular Functions	GO:0140657	ATP-dependent activity	-43.4494	-41.2187	76/576	23,488,908,1108,1653,1654,1655,1656,1659,1660,1665,1778,1973,2547,2956,3303,3308,3309,3312,3313,3329,4172,4174,4343,4627,5704,5706,5928,5976,5981,5982,5984,6597,6950,7203,7317,7415,7520,8243,8467,8607,8886,9126,9188,9416,9775,10051,10061,10131,10146,10521,10574,10575,10576,10592,10694,10808,10973,22824,22907,22985,23020,23195,23517,51202,51428,54505,55661,57062,57647,64794,64848,79009,79039,90957,170506	ABCF1,ATP2A2,CCT6A,CHD4,DDX1,DDX3X,DDX5,DDX6,DHX8,DHX9,DHX15,DYNC1H1,EIF4A1,XRCC6,MSH6,HSPA1A,HSPA4,HSPA5,HSPA8,HSPA9,HSPD1,MCM3,MCM5,MOV10,MYH9,PSMC4,PSMC6,RBBP4,UPF1,RFC1,RFC2,RFC4,SMARCA4,TCP1,CCT3,UBA1,VCP,XRCC5,SMC1A,SMARCA5,RUVBL1,DDX18,SMC3,DDX21,DDX23,EIF4A3,SMC4,ABCF2,TRAP1,G3BP1,DDX17,CCT7,CCT4,CCT2,SMC2,CCT8,HSPH1,ASCC3,HSPA4L,DHX30,ACIN1,SNRNP200,MDN1,MTREX,DDX47,DDX41,DHX29,DDX27,DDX24,DHX37,DDX31,YTHDC2,DDX50,DDX54,DHX57,DHX36
7_Member	GO Molecular Functions	GO:0016887	ATP hydrolysis activity	-46.8264	-44.5587	67/376	23,488,908,1108,1653,1654,1655,1656,1659,1660,1665,1973,2547,3303,3309,3312,3313,3329,4172,4174,4343,5704,5706,5976,5981,5982,5984,6950,7203,7415,7520,8243,8467,8607,8886,9126,9188,9416,9775,10051,10061,10131,10146,10521,10574,10575,10576,10592,10694,10973,22907,22985,23020,23195,23517,51202,51428,54505,55661,57062,57647,64794,64848,79009,79039,90957,170506	ABCF1,ATP2A2,CCT6A,CHD4,DDX1,DDX3X,DDX5,DDX6,DHX8,DHX9,DHX15,EIF4A1,XRCC6,HSPA1A,HSPA5,HSPA8,HSPA9,HSPD1,MCM3,MCM5,MOV10,PSMC4,PSMC6,UPF1,RFC1,RFC2,RFC4,TCP1,CCT3,VCP,XRCC5,SMC1A,SMARCA5,RUVBL1,DDX18,SMC3,DDX21,DDX23,EIF4A3,SMC4,ABCF2,TRAP1,G3BP1,DDX17,CCT7,CCT4,CCT2,SMC2,CCT8,ASCC3,DHX30,ACIN1,SNRNP200,MDN1,MTREX,DDX47,DDX41,DHX29,DDX27,DDX24,DHX37,DDX31,YTHDC2,DDX50,DDX54,DHX57,DHX36
7_Member	GO Molecular Functions	GO:0016462	pyrophosphatase activity	-37.3878	-35.211	79/764	23,488,908,1108,1653,1654,1655,1656,1659,1660,1665,1938,1968,1973,2547,3303,3309,3312,3313,3329,4172,4174,4343,4733,5704,5706,5901,5976,5981,5982,5984,6950,7203,7284,7415,7520,8243,8467,8607,8886,9126,9188,9343,9416,9567,9669,9775,10051,10061,10131,10146,10376,10383,10521,10574,10575,10576,10592,10694,10973,22907,22985,23020,23195,23517,23560,51202,51428,54505,55661,55720,57062,57647,64794,64848,79009,79039,90957,170506	ABCF1,ATP2A2,CCT6A,CHD4,DDX1,DDX3X,DDX5,DDX6,DHX8,DHX9,DHX15,EEF2,EIF2S3,EIF4A1,XRCC6,HSPA1A,HSPA5,HSPA8,HSPA9,HSPD1,MCM3,MCM5,MOV10,DRG1,PSMC4,PSMC6,RAN,UPF1,RFC1,RFC2,RFC4,TCP1,CCT3,TUFM,VCP,XRCC5,SMC1A,SMARCA5,RUVBL1,DDX18,SMC3,DDX21,EFTUD2,DDX23,GTPBP1,EIF5B,EIF4A3,SMC4,ABCF2,TRAP1,G3BP1,TUBA1B,TUBB4B,DDX17,CCT7,CCT4,CCT2,SMC2,CCT8,ASCC3,DHX30,ACIN1,SNRNP200,MDN1,MTREX,GTPBP4,DDX47,DDX41,DHX29,DDX27,TSR1,DDX24,DHX37,DDX31,YTHDC2,DDX50,DDX54,DHX57,DHX36
8_Summary	GO Biological Processes	GO:0000245	spliceosomal complex assembly	-27.7628	-25.6711	29/94	1653,4686,6426,6430,6431,6606,6627,6633,6636,6732,6733,8683,9169,9416,10291,10713,10946,10992,11168,22827,23020,23450,23451,24148,27336,27339,51631,51747,55692	DDX1,NCBP1,SRSF1,SRSF5,SRSF6,SMN1,SNRPA1,SNRPD2,SNRPF,SRPK1,SRPK2,SRSF9,SCAF11,DDX23,SF3A1,USP39,SF3A3,SF3B2,PSIP1,PUF60,SNRNP200,SF3B3,SF3B1,PRPF6,HTATSF1,PRPF19,LUC7L2,LUC7L3,LUC7L
8_Member	GO Biological Processes	GO:0000245	spliceosomal complex assembly	-27.7628	-25.6711	29/94	1653,4686,6426,6430,6431,6606,6627,6633,6636,6732,6733,8683,9169,9416,10291,10713,10946,10992,11168,22827,23020,23450,23451,24148,27336,27339,51631,51747,55692	DDX1,NCBP1,SRSF1,SRSF5,SRSF6,SMN1,SNRPA1,SNRPD2,SNRPF,SRPK1,SRPK2,SRSF9,SCAF11,DDX23,SF3A1,USP39,SF3A3,SF3B2,PSIP1,PUF60,SNRNP200,SF3B3,SF3B1,PRPF6,HTATSF1,PRPF19,LUC7L2,LUC7L3,LUC7L
8_Member	GO Biological Processes	GO:0006376	mRNA splice site selection	-9.23903	-7.59156	11/49	6426,6430,6431,8683,10291,10946,11168,22827,51631,51747,55692	SRSF1,SRSF5,SRSF6,SRSF9,SF3A1,SF3A3,PSIP1,PUF60,LUC7L2,LUC7L3,LUC7L
9_Summary	WikiPathways	WP3888	VEGFA-VEGFR2 signaling pathway	-27.5042	-25.4145	54/432	71,832,1213,1981,2058,2746,2885,2926,3303,4343,4627,4673,4691,4736,5496,5594,5595,6125,6129,6142,6154,6155,6181,6194,6205,6418,6732,7531,8402,8664,8665,8667,8826,9100,9513,9584,10056,10061,10130,10399,10574,10973,23215,23521,26058,26986,27044,51574,54505,55379,55692,83939,154796,170506	ACTG1,CAPZB,CLTC,EIF4G1,EPRS1,GLUD1,GRB2,GRSF1,HSPA1A,MOV10,MYH9,NAP1L1,NCL,RPL10A,PPM1G,MAPK1,MAPK3,RPL5,RPL7,RPL18A,RPL26,RPL27,RPLP2,RPS6,RPS11,SET,SRPK1,YWHAE,SLC25A11,EIF3D,EIF3F,EIF3H,IQGAP1,USP10,FXR2,RBM39,FARSB,ABCF2,PDIA6,RACK1,CCT7,ASCC3,PRRC2C,RPL13A,GIGYF2,PABPC1,SND1,LARP7,DHX29,LRRC59,LUC7L,EIF2A,AMOT,DHX36
9_Member	WikiPathways	WP3888	VEGFA-VEGFR2 signaling pathway	-27.5042	-25.4145	54/432	71,832,1213,1981,2058,2746,2885,2926,3303,4343,4627,4673,4691,4736,5496,5594,5595,6125,6129,6142,6154,6155,6181,6194,6205,6418,6732,7531,8402,8664,8665,8667,8826,9100,9513,9584,10056,10061,10130,10399,10574,10973,23215,23521,26058,26986,27044,51574,54505,55379,55692,83939,154796,170506	ACTG1,CAPZB,CLTC,EIF4G1,EPRS1,GLUD1,GRB2,GRSF1,HSPA1A,MOV10,MYH9,NAP1L1,NCL,RPL10A,PPM1G,MAPK1,MAPK3,RPL5,RPL7,RPL18A,RPL26,RPL27,RPLP2,RPS6,RPS11,SET,SRPK1,YWHAE,SLC25A11,EIF3D,EIF3F,EIF3H,IQGAP1,USP10,FXR2,RBM39,FARSB,ABCF2,PDIA6,RACK1,CCT7,ASCC3,PRRC2C,RPL13A,GIGYF2,PABPC1,SND1,LARP7,DHX29,LRRC59,LUC7L,EIF2A,AMOT,DHX36
10_Summary	CORUM	CORUM:1183	CDC5L complex	-24.0203	-21.9574	18/30	988,1778,3312,3608,5356,5591,6421,6426,6427,6626,6627,6633,10250,10286,10992,23451,27316,27339	CDC5L,DYNC1H1,HSPA8,ILF2,PLRG1,PRKDC,SFPQ,SRSF1,SRSF2,SNRPA,SNRPA1,SNRPD2,SRRM1,BCAS2,SF3B2,SF3B1,RBMX,PRPF19
10_Member	CORUM	CORUM:1183	CDC5L complex	-24.0203	-21.9574	18/30	988,1778,3312,3608,5356,5591,6421,6426,6427,6626,6627,6633,10250,10286,10992,23451,27316,27339	CDC5L,DYNC1H1,HSPA8,ILF2,PLRG1,PRKDC,SFPQ,SRSF1,SRSF2,SNRPA,SNRPA1,SNRPD2,SRRM1,BCAS2,SF3B2,SF3B1,RBMX,PRPF19
10_Member	CORUM	CORUM:1182	CDC5L core complex	-8.05502	-6.46989	5/6	988,3312,5356,10286,27339	CDC5L,HSPA8,PLRG1,BCAS2,PRPF19
11_Summary	GO Molecular Functions	GO:0048027	mRNA 5'-UTR binding	-21.663	-19.6375	16/26	1654,2332,4691,6125,6154,6189,6201,6207,6208,10492,10642,10643,23367,26156,26354,170506	DDX3X,FMR1,NCL,RPL5,RPL26,RPS3A,RPS7,RPS13,RPS14,SYNCRIP,IGF2BP1,IGF2BP3,LARP1,RSL1D1,GNL3,DHX36
11_Member	GO Molecular Functions	GO:0048027	mRNA 5'-UTR binding	-21.663	-19.6375	16/26	1654,2332,4691,6125,6154,6189,6201,6207,6208,10492,10642,10643,23367,26156,26354,170506	DDX3X,FMR1,NCL,RPL5,RPL26,RPS3A,RPS7,RPS13,RPS14,SYNCRIP,IGF2BP1,IGF2BP3,LARP1,RSL1D1,GNL3,DHX36
12_Summary	GO Molecular Functions	GO:0003727	single-stranded RNA binding	-20.2868	-18.2731	23/88	1653,1654,1660,2332,3178,3183,3185,3187,3192,3609,5725,6741,8087,8761,9775,9987,10492,10657,11338,26986,51663,87178,113251	DDX1,DDX3X,DHX9,FMR1,HNRNPA1,HNRNPC,HNRNPF,HNRNPH1,HNRNPU,ILF3,PTBP1,SSB,FXR1,PABPC4,EIF4A3,HNRNPDL,SYNCRIP,KHDRBS1,U2AF2,PABPC1,ZFR,PNPT1,LARP4
12_Member	GO Molecular Functions	GO:0003727	single-stranded RNA binding	-20.2868	-18.2731	23/88	1653,1654,1660,2332,3178,3183,3185,3187,3192,3609,5725,6741,8087,8761,9775,9987,10492,10657,11338,26986,51663,87178,113251	DDX1,DDX3X,DHX9,FMR1,HNRNPA1,HNRNPC,HNRNPF,HNRNPH1,HNRNPU,ILF3,PTBP1,SSB,FXR1,PABPC4,EIF4A3,HNRNPDL,SYNCRIP,KHDRBS1,U2AF2,PABPC1,ZFR,PNPT1,LARP4
12_Member	GO Molecular Functions	GO:0070717	poly-purine tract binding	-13.0018	-11.194	12/32	1653,1654,2332,3192,8761,9775,9987,10492,10657,26986,87178,113251	DDX1,DDX3X,FMR1,HNRNPU,PABPC4,EIF4A3,HNRNPDL,SYNCRIP,KHDRBS1,PABPC1,PNPT1,LARP4
12_Member	GO Molecular Functions	GO:0008187	poly-pyrimidine tract binding	-11.8377	-10.0796	11/30	2332,3183,3187,3192,5725,6741,8761,10657,11338,26986,87178	FMR1,HNRNPC,HNRNPH1,HNRNPU,PTBP1,SSB,PABPC4,KHDRBS1,U2AF2,PABPC1,PNPT1
12_Member	GO Molecular Functions	GO:0008143	poly(A) binding	-11.0569	-9.33914	10/26	1653,1654,3192,8761,9775,9987,10492,10657,26986,113251	DDX1,DDX3X,HNRNPU,PABPC4,EIF4A3,HNRNPDL,SYNCRIP,KHDRBS1,PABPC1,LARP4
12_Member	GO Molecular Functions	GO:0008266	poly(U) RNA binding	-7.9119	-6.33108	8/27	2332,3183,3187,6741,8761,10657,26986,87178	FMR1,HNRNPC,HNRNPH1,SSB,PABPC4,KHDRBS1,PABPC1,PNPT1
13_Summary	CORUM	CORUM:1332	Large Drosha complex	-20.2205	-18.2084	14/20	1653,1654,1655,1665,3187,3192,3608,3609,4670,6732,9987,10521,11100,22913,1660,3309,4691,10236	DDX1,DDX3X,DDX5,DHX15,HNRNPH1,HNRNPU,ILF2,ILF3,HNRNPM,SRPK1,HNRNPDL,DDX17,HNRNPUL1,RALY,DHX9,HSPA5,NCL,HNRNPR
13_Member	CORUM	CORUM:1332	Large Drosha complex	-20.2205	-18.2084	14/20	1653,1654,1655,1665,3187,3192,3608,3609,4670,6732,9987,10521,11100,22913	DDX1,DDX3X,DDX5,DHX15,HNRNPH1,HNRNPU,ILF2,ILF3,HNRNPM,SRPK1,HNRNPDL,DDX17,HNRNPUL1,RALY
13_Member	CORUM	CORUM:3082	DGCR8 multiprotein complex	-14.1764	-12.3221	9/11	1655,1660,3187,3192,3309,3609,4691,10236,10521	DDX5,DHX9,HNRNPH1,HNRNPU,HSPA5,ILF3,NCL,HNRNPR,DDX17
14_Summary	GO Biological Processes	GO:0000381	regulation of alternative mRNA splicing, via spliceosome	-55.7847	-53.4894	19/56	1655,2332,3178,3191,3192,5725,5936,6431,6434,8087,9513,9967,10284,10521,10657,10949,22827,27316,55234,3181,10594,11338,708,3190,6429,6432,8241,8683,6207,6231,1207,1660,3312,4686,4691,6428,6625,6626,6732,6733,10250,10419,11051,11052,22938,27339,29896,51574,79084,79869,170506,2926,3185,3187,3189,3303,5430,6426,6430,9584,23076,23450,284695,1994,3182,3183,3184,4343,4869,4904,5976,7812,8531,8761,9567,9775,10492,10642,10643,23367,26135,26986,51441,56829,87178,253943	DDX5,FMR1,HNRNPA1,HNRNPL,HNRNPU,PTBP1,RBM4,SRSF6,TRA2B,FXR1,FXR2,THRAP3,SAP18,DDX17,KHDRBS1,HNRNPA0,PUF60,RBMX,SMU1,HNRNPA2B1,PRPF8,U2AF2,C1QBP,HNRNPK,SRSF4,SRSF7,RBM10,SRSF9,RPS13,RPS26,CLNS1A,DHX9,HSPA8,NCBP1,NCL,SRSF3,SNRNP70,SNRPA,SRPK1,SRPK2,SRRM1,PRMT5,NUDT21,CPSF6,SNW1,PRPF19,TRA2A,LARP7,WDR77,CPSF7,DHX36,GRSF1,HNRNPF,HNRNPH1,HNRNPH3,HSPA1A,POLR2A,SRSF1,SRSF5,RBM39,RRP1B,SF3B3,ZNF326,ELAVL1,HNRNPAB,HNRNPC,HNRNPD,MOV10,NPM1,YBX1,UPF1,CSDE1,YBX3,PABPC4,GTPBP1,EIF4A3,SYNCRIP,IGF2BP1,IGF2BP3,LARP1,SERBP1,PABPC1,YTHDF2,ZC3HAV1,PNPT1,YTHDF3
14_Member	GO Biological Processes	GO:0000381	regulation of alternative mRNA splicing, via spliceosome	-19.2807	-17.2864	19/56	1655,2332,3178,3191,3192,5725,5936,6431,6434,8087,9513,9967,10284,10521,10657,10949,22827,27316,55234	DDX5,FMR1,HNRNPA1,HNRNPL,HNRNPU,PTBP1,RBM4,SRSF6,TRA2B,FXR1,FXR2,THRAP3,SAP18,DDX17,KHDRBS1,HNRNPA0,PUF60,RBMX,SMU1
14_Member	GO Molecular Functions	GO:0036002	pre-mRNA binding	-8.4914	-6.88539	11/57	1655,3178,3181,3191,3192,5725,5936,6431,6434,10594,11338	DDX5,HNRNPA1,HNRNPA2B1,HNRNPL,HNRNPU,PTBP1,RBM4,SRSF6,TRA2B,PRPF8,U2AF2
14_Member	GO Biological Processes	GO:0048025	negative regulation of mRNA splicing, via spliceosome	-17.358	-15.4116	13/22	708,3181,3190,3191,5725,6429,6431,6432,8241,8683,10284,11338,27316	C1QBP,HNRNPA2B1,HNRNPK,HNRNPL,PTBP1,SRSF4,SRSF6,SRSF7,RBM10,SRSF9,SAP18,U2AF2,RBMX
14_Member	GO Biological Processes	GO:0033119	negative regulation of RNA splicing	-19.3855	-17.3879	15/27	708,3181,3190,3191,5725,6207,6231,6429,6431,6432,8241,8683,10284,11338,27316	C1QBP,HNRNPA2B1,HNRNPK,HNRNPL,PTBP1,RPS13,RPS26,SRSF4,SRSF6,SRSF7,RBM10,SRSF9,SAP18,U2AF2,RBMX
14_Member	GO Biological Processes	GO:0050686	negative regulation of mRNA processing	-16.6711	-14.7495	13/24	708,3181,3190,3191,5725,6429,6431,6432,8241,8683,10284,11338,27316	C1QBP,HNRNPA2B1,HNRNPK,HNRNPL,PTBP1,SRSF4,SRSF6,SRSF7,RBM10,SRSF9,SAP18,U2AF2,RBMX
14_Member	GO Biological Processes	GO:0050684	regulation of mRNA processing	-48.4694	-46.1926	48/139	708,1207,1655,1660,2332,3178,3181,3190,3191,3192,3312,4686,4691,5725,5936,6428,6429,6431,6432,6434,6625,6626,6732,6733,8087,8241,8683,9513,9967,10250,10284,10419,10521,10657,10949,11051,11052,11338,22827,22938,27316,27339,29896,51574,55234,79084,79869,170506	C1QBP,CLNS1A,DDX5,DHX9,FMR1,HNRNPA1,HNRNPA2B1,HNRNPK,HNRNPL,HNRNPU,HSPA8,NCBP1,NCL,PTBP1,RBM4,SRSF3,SRSF4,SRSF6,SRSF7,TRA2B,SNRNP70,SNRPA,SRPK1,SRPK2,FXR1,RBM10,SRSF9,FXR2,THRAP3,SRRM1,SAP18,PRMT5,DDX17,KHDRBS1,HNRNPA0,NUDT21,CPSF6,U2AF2,PUF60,SNW1,RBMX,PRPF19,TRA2A,LARP7,SMU1,WDR77,CPSF7,DHX36
14_Member	GO Biological Processes	GO:0043484	regulation of RNA splicing	-51.018	-48.7352	56/182	708,1207,1655,2332,2926,3178,3181,3185,3187,3189,3190,3191,3192,3303,3312,4686,4691,5430,5725,5936,6207,6231,6426,6428,6429,6430,6431,6432,6434,6625,6732,6733,8087,8241,8683,9513,9584,9967,10250,10284,10419,10521,10657,10949,11338,22827,22938,23076,23450,27316,27339,29896,51574,55234,79084,284695	C1QBP,CLNS1A,DDX5,FMR1,GRSF1,HNRNPA1,HNRNPA2B1,HNRNPF,HNRNPH1,HNRNPH3,HNRNPK,HNRNPL,HNRNPU,HSPA1A,HSPA8,NCBP1,NCL,POLR2A,PTBP1,RBM4,RPS13,RPS26,SRSF1,SRSF3,SRSF4,SRSF5,SRSF6,SRSF7,TRA2B,SNRNP70,SRPK1,SRPK2,FXR1,RBM10,SRSF9,FXR2,RBM39,THRAP3,SRRM1,SAP18,PRMT5,DDX17,KHDRBS1,HNRNPA0,U2AF2,PUF60,SNW1,RRP1B,SF3B3,RBMX,PRPF19,TRA2A,LARP7,SMU1,WDR77,ZNF326
14_Member	GO Biological Processes	GO:1903311	regulation of mRNA metabolic process	-55.7847	-53.4894	71/329	708,1207,1655,1660,1994,2332,3178,3181,3182,3183,3184,3190,3191,3192,3312,4343,4686,4691,4869,4904,5725,5936,5976,6428,6429,6431,6432,6434,6625,6626,6732,6733,7812,8087,8241,8531,8683,8761,9513,9567,9775,9967,10250,10284,10419,10492,10521,10642,10643,10657,10949,11051,11052,11338,22827,22938,23367,26135,26986,27316,27339,29896,51441,51574,55234,56829,79084,79869,87178,170506,253943	C1QBP,CLNS1A,DDX5,DHX9,ELAVL1,FMR1,HNRNPA1,HNRNPA2B1,HNRNPAB,HNRNPC,HNRNPD,HNRNPK,HNRNPL,HNRNPU,HSPA8,MOV10,NCBP1,NCL,NPM1,YBX1,PTBP1,RBM4,UPF1,SRSF3,SRSF4,SRSF6,SRSF7,TRA2B,SNRNP70,SNRPA,SRPK1,SRPK2,CSDE1,FXR1,RBM10,YBX3,SRSF9,PABPC4,FXR2,GTPBP1,EIF4A3,THRAP3,SRRM1,SAP18,PRMT5,SYNCRIP,DDX17,IGF2BP1,IGF2BP3,KHDRBS1,HNRNPA0,NUDT21,CPSF6,U2AF2,PUF60,SNW1,LARP1,SERBP1,PABPC1,RBMX,PRPF19,TRA2A,YTHDF2,LARP7,SMU1,ZC3HAV1,WDR77,CPSF7,PNPT1,DHX36,YTHDF3
14_Member	GO Biological Processes	GO:0048024	regulation of mRNA splicing, via spliceosome	-45.0132	-42.7686	42/108	708,1207,1655,2332,3178,3181,3190,3191,3192,3312,4686,4691,5725,5936,6428,6429,6431,6432,6434,6625,6732,6733,8087,8241,8683,9513,9967,10250,10284,10419,10521,10657,10949,11338,22827,22938,27316,27339,29896,51574,55234,79084	C1QBP,CLNS1A,DDX5,FMR1,HNRNPA1,HNRNPA2B1,HNRNPK,HNRNPL,HNRNPU,HSPA8,NCBP1,NCL,PTBP1,RBM4,SRSF3,SRSF4,SRSF6,SRSF7,TRA2B,SNRNP70,SRPK1,SRPK2,FXR1,RBM10,SRSF9,FXR2,THRAP3,SRRM1,SAP18,PRMT5,DDX17,KHDRBS1,HNRNPA0,U2AF2,PUF60,SNW1,RBMX,PRPF19,TRA2A,LARP7,SMU1,WDR77
15_Summary	CORUM	CORUM:1335	SNW1 complex	-19.0945	-17.1033	13/18	988,1642,1937,3192,3309,6421,9343,9416,9782,10061,10594,22938,23020	CDC5L,DDB1,EEF1G,HNRNPU,HSPA5,SFPQ,EFTUD2,DDX23,MATR3,ABCF2,PRPF8,SNW1,SNRNP200
15_Member	CORUM	CORUM:1335	SNW1 complex	-19.0945	-17.1033	13/18	988,1642,1937,3192,3309,6421,9343,9416,9782,10061,10594,22938,23020	CDC5L,DDB1,EEF1G,HNRNPU,HSPA5,SFPQ,EFTUD2,DDX23,MATR3,ABCF2,PRPF8,SNW1,SNRNP200
16_Summary	GO Biological Processes	GO:0051168	nuclear export	-31.2623	-29.1335	25/132	1434,3178,3181,3313,4686,4869,5901,5903,5905,5976,6209,6428,6741,8106,8480,9147,9775,9877,10189,23195,23212,26097,57187,84271,84946,3838,3842,5411,10250,10284,10527,22985,65109,84305,1994,9349,11331,1660,2332,6426,6432,9908,10128,10642,10643,220988,6427,6429,6430,6431,8683,11338,102724594,5518,5520,8761,11051,11052,26986,29894,79869,81608,292,293,4904,9793,51637,87178,6636,1736,2091,3192,6950,10575,10576,24148,51602	CSE1L,HNRNPA1,HNRNPA2B1,HSPA9,NCBP1,NPM1,RAN,RANBP2,RANGAP1,UPF1,RPS15,SRSF3,SSB,PABPN1,RAE1,NEMF,EIF4A3,ZC3H11A,ALYREF,MDN1,RRS1,CHTOP,THOC2,POLDIP3,LTV1,KPNA2,TNPO1,PNN,SRRM1,SAP18,IPO7,ACIN1,UPF3B,PYM1,ELAVL1,RPL23,PHB2,DHX9,FMR1,SRSF1,SRSF7,G3BP2,LRPPRC,IGF2BP1,IGF2BP3,HNRNPA3,SRSF2,SRSF4,SRSF5,SRSF6,SRSF9,U2AF2,LOC102724594,PPP2R1A,PPP2R2A,PABPC4,NUDT21,CPSF6,PABPC1,CPSF1,CPSF7,FIP1L1,SLC25A5,SLC25A6,YBX1,CKAP5,RTRAF,PNPT1,SNRPF,DKC1,FBL,HNRNPU,TCP1,CCT4,CCT2,PRPF6,NOP58
16_Member	GO Biological Processes	GO:0051168	nuclear export	-18.3142	-16.34	25/132	1434,3178,3181,3313,4686,4869,5901,5903,5905,5976,6209,6428,6741,8106,8480,9147,9775,9877,10189,23195,23212,26097,57187,84271,84946	CSE1L,HNRNPA1,HNRNPA2B1,HSPA9,NCBP1,NPM1,RAN,RANBP2,RANGAP1,UPF1,RPS15,SRSF3,SSB,PABPN1,RAE1,NEMF,EIF4A3,ZC3H11A,ALYREF,MDN1,RRS1,CHTOP,THOC2,POLDIP3,LTV1
16_Member	GO Biological Processes	GO:0006406	mRNA export from nucleus	-9.05624	-7.41585	12/64	3181,4686,5976,6428,8106,8480,9775,9877,10189,26097,57187,84271	HNRNPA2B1,NCBP1,UPF1,SRSF3,PABPN1,RAE1,EIF4A3,ZC3H11A,ALYREF,CHTOP,THOC2,POLDIP3
16_Member	GO Biological Processes	GO:0006405	RNA export from nucleus	-12.1528	-10.3785	16/82	3178,3181,4686,4869,5901,5976,6428,6741,8106,8480,9775,9877,10189,26097,57187,84271	HNRNPA1,HNRNPA2B1,NCBP1,NPM1,RAN,UPF1,SRSF3,SSB,PABPN1,RAE1,EIF4A3,ZC3H11A,ALYREF,CHTOP,THOC2,POLDIP3
16_Member	KEGG Pathway	hsa03013	Nucleocytoplasmic transport	-13.4484	-11.6291	19/108	1434,3838,3842,4686,5411,5901,5903,5905,5976,8480,9775,10189,10250,10284,10527,22985,57187,65109,84305	CSE1L,KPNA2,TNPO1,NCBP1,PNN,RAN,RANBP2,RANGAP1,UPF1,RAE1,EIF4A3,ALYREF,SRRM1,SAP18,IPO7,ACIN1,THOC2,UPF3B,PYM1
16_Member	GO Biological Processes	GO:0051169	nuclear transport	-17.1999	-15.2633	31/246	1434,1994,3178,3181,3313,3838,3842,4686,4869,5901,5903,5905,5976,6209,6428,6741,8106,8480,9147,9349,9775,9877,10189,10527,11331,23195,23212,26097,57187,84271,84946	CSE1L,ELAVL1,HNRNPA1,HNRNPA2B1,HSPA9,KPNA2,TNPO1,NCBP1,NPM1,RAN,RANBP2,RANGAP1,UPF1,RPS15,SRSF3,SSB,PABPN1,RAE1,NEMF,RPL23,EIF4A3,ZC3H11A,ALYREF,IPO7,PHB2,MDN1,RRS1,CHTOP,THOC2,POLDIP3,LTV1
16_Member	GO Biological Processes	GO:0006913	nucleocytoplasmic transport	-17.1999	-15.2633	31/246	1434,1994,3178,3181,3313,3838,3842,4686,4869,5901,5903,5905,5976,6209,6428,6741,8106,8480,9147,9349,9775,9877,10189,10527,11331,23195,23212,26097,57187,84271,84946	CSE1L,ELAVL1,HNRNPA1,HNRNPA2B1,HSPA9,KPNA2,TNPO1,NCBP1,NPM1,RAN,RANBP2,RANGAP1,UPF1,RPS15,SRSF3,SSB,PABPN1,RAE1,NEMF,RPL23,EIF4A3,ZC3H11A,ALYREF,IPO7,PHB2,MDN1,RRS1,CHTOP,THOC2,POLDIP3,LTV1
16_Member	GO Biological Processes	GO:0051028	mRNA transport	-17.5816	-15.6252	24/127	1660,2332,3178,3181,4686,5903,5976,6426,6428,6432,8106,8480,9775,9877,9908,10128,10189,10642,10643,26097,57187,65109,84271,220988	DHX9,FMR1,HNRNPA1,HNRNPA2B1,NCBP1,RANBP2,UPF1,SRSF1,SRSF3,SRSF7,PABPN1,RAE1,EIF4A3,ZC3H11A,G3BP2,LRPPRC,ALYREF,IGF2BP1,IGF2BP3,CHTOP,THOC2,UPF3B,POLDIP3,HNRNPA3
16_Member	Reactome Gene Sets	R-HSA-159236	Transport of Mature mRNA derived from an Intron-Containing Transcript	-19.2637	-17.2709	21/75	4686,5903,6426,6427,6428,6429,6430,6431,6432,8480,8683,9775,9877,10189,10250,11338,26097,57187,65109,84271,102724594	NCBP1,RANBP2,SRSF1,SRSF2,SRSF3,SRSF4,SRSF5,SRSF6,SRSF7,RAE1,SRSF9,EIF4A3,ZC3H11A,ALYREF,SRRM1,U2AF2,CHTOP,THOC2,UPF3B,POLDIP3,LOC102724594
16_Member	KEGG Pathway	hsa03015	mRNA surveillance pathway	-15.5298	-13.6292	20/97	4686,5411,5518,5520,5976,8106,8761,9775,10189,10250,10284,11051,11052,22985,26986,29894,65109,79869,81608,84305	NCBP1,PNN,PPP2R1A,PPP2R2A,UPF1,PABPN1,PABPC4,EIF4A3,ALYREF,SRRM1,SAP18,NUDT21,CPSF6,ACIN1,PABPC1,CPSF1,UPF3B,CPSF7,FIP1L1,PYM1
16_Member	GO Biological Processes	GO:0015931	nucleobase-containing compound transport	-21.188	-19.1642	33/212	292,293,1660,2332,3178,3181,4686,4869,4904,5901,5903,5976,6426,6428,6432,6741,8106,8480,9775,9793,9877,9908,10128,10189,10642,10643,26097,51637,57187,65109,84271,87178,220988	SLC25A5,SLC25A6,DHX9,FMR1,HNRNPA1,HNRNPA2B1,NCBP1,NPM1,YBX1,RAN,RANBP2,UPF1,SRSF1,SRSF3,SRSF7,SSB,PABPN1,RAE1,EIF4A3,CKAP5,ZC3H11A,G3BP2,LRPPRC,ALYREF,IGF2BP1,IGF2BP3,CHTOP,RTRAF,THOC2,UPF3B,POLDIP3,PNPT1,HNRNPA3
16_Member	GO Biological Processes	GO:0051236	establishment of RNA localization	-23.2425	-21.1978	31/156	1660,2332,3178,3181,4686,4869,4904,5901,5903,5976,6426,6428,6432,6741,8106,8480,9775,9793,9877,9908,10128,10189,10642,10643,26097,51637,57187,65109,84271,87178,220988	DHX9,FMR1,HNRNPA1,HNRNPA2B1,NCBP1,NPM1,YBX1,RAN,RANBP2,UPF1,SRSF1,SRSF3,SRSF7,SSB,PABPN1,RAE1,EIF4A3,CKAP5,ZC3H11A,G3BP2,LRPPRC,ALYREF,IGF2BP1,IGF2BP3,CHTOP,RTRAF,THOC2,UPF3B,POLDIP3,PNPT1,HNRNPA3
16_Member	GO Biological Processes	GO:0050658	RNA transport	-23.4219	-21.3718	31/154	1660,2332,3178,3181,4686,4869,4904,5901,5903,5976,6426,6428,6432,6741,8106,8480,9775,9793,9877,9908,10128,10189,10642,10643,26097,51637,57187,65109,84271,87178,220988	DHX9,FMR1,HNRNPA1,HNRNPA2B1,NCBP1,NPM1,YBX1,RAN,RANBP2,UPF1,SRSF1,SRSF3,SRSF7,SSB,PABPN1,RAE1,EIF4A3,CKAP5,ZC3H11A,G3BP2,LRPPRC,ALYREF,IGF2BP1,IGF2BP3,CHTOP,RTRAF,THOC2,UPF3B,POLDIP3,PNPT1,HNRNPA3
16_Member	GO Biological Processes	GO:0050657	nucleic acid transport	-23.4219	-21.3718	31/154	1660,2332,3178,3181,4686,4869,4904,5901,5903,5976,6426,6428,6432,6741,8106,8480,9775,9793,9877,9908,10128,10189,10642,10643,26097,51637,57187,65109,84271,87178,220988	DHX9,FMR1,HNRNPA1,HNRNPA2B1,NCBP1,NPM1,YBX1,RAN,RANBP2,UPF1,SRSF1,SRSF3,SRSF7,SSB,PABPN1,RAE1,EIF4A3,CKAP5,ZC3H11A,G3BP2,LRPPRC,ALYREF,IGF2BP1,IGF2BP3,CHTOP,RTRAF,THOC2,UPF3B,POLDIP3,PNPT1,HNRNPA3
16_Member	Reactome Gene Sets	R-HSA-72202	Transport of Mature Transcript to Cytoplasm	-20.7963	-18.7775	23/84	4686,5903,6426,6427,6428,6429,6430,6431,6432,8480,8683,9775,9877,10189,10250,11338,26097,29894,57187,65109,81608,84271,102724594	NCBP1,RANBP2,SRSF1,SRSF2,SRSF3,SRSF4,SRSF5,SRSF6,SRSF7,RAE1,SRSF9,EIF4A3,ZC3H11A,ALYREF,SRRM1,U2AF2,CHTOP,CPSF1,THOC2,UPF3B,FIP1L1,POLDIP3,LOC102724594
16_Member	Reactome Gene Sets	R-HSA-73856	RNA Polymerase II Transcription Termination	-27.7776	-25.684	26/68	4686,6426,6427,6428,6429,6430,6431,6432,6636,8106,8683,9775,9877,10189,10250,11051,11052,11338,26097,29894,57187,65109,79869,81608,84271,102724594	NCBP1,SRSF1,SRSF2,SRSF3,SRSF4,SRSF5,SRSF6,SRSF7,SNRPF,PABPN1,SRSF9,EIF4A3,ZC3H11A,ALYREF,SRRM1,NUDT21,CPSF6,U2AF2,CHTOP,CPSF1,THOC2,UPF3B,CPSF7,FIP1L1,POLDIP3,LOC102724594
16_Member	Reactome Gene Sets	R-HSA-72187	mRNA 3'-end processing	-28.0976	-25.998	25/59	4686,6426,6427,6428,6429,6430,6431,6432,8106,8683,9775,9877,10189,10250,11051,11052,11338,26097,29894,57187,65109,79869,81608,84271,102724594	NCBP1,SRSF1,SRSF2,SRSF3,SRSF4,SRSF5,SRSF6,SRSF7,PABPN1,SRSF9,EIF4A3,ZC3H11A,ALYREF,SRRM1,NUDT21,CPSF6,U2AF2,CHTOP,CPSF1,THOC2,UPF3B,CPSF7,FIP1L1,POLDIP3,LOC102724594
16_Member	GO Biological Processes	GO:0006403	RNA localization	-31.2623	-29.1335	39/174	1660,1736,2091,2332,3178,3181,3192,4686,4869,4904,5901,5903,5976,6426,6428,6432,6741,6950,8106,8480,9775,9793,9877,9908,10128,10189,10575,10576,10642,10643,24148,26097,51602,51637,57187,65109,84271,87178,220988	DHX9,DKC1,FBL,FMR1,HNRNPA1,HNRNPA2B1,HNRNPU,NCBP1,NPM1,YBX1,RAN,RANBP2,UPF1,SRSF1,SRSF3,SRSF7,SSB,TCP1,PABPN1,RAE1,EIF4A3,CKAP5,ZC3H11A,G3BP2,LRPPRC,ALYREF,CCT4,CCT2,IGF2BP1,IGF2BP3,PRPF6,CHTOP,NOP58,RTRAF,THOC2,UPF3B,POLDIP3,PNPT1,HNRNPA3
17_Summary	GO Biological Processes	GO:0000027	ribosomal large subunit assembly	-38.2065	-36.0124	14/25	4839,6125,6128,6134,6135,6147,6175,22907,23195,23212,23246,51154,56342,84154,4869,6129,6154,6165,8886,9045,10969,11224,23481,23560,26155,51018,51491,117246,708,1654,3921,5591,6193,6208,6209,6223,6232,6234,7520,51081,51116,54505,57647,83939,71,1656,1778,1965,2316,4926,6188,6228,7756,7812,8243,9126,10146,10432,11273,23215,51441,253943	NOP2,RPL5,RPL6,RPL10,RPL11,RPL23A,RPLP0,DHX30,MDN1,RRS1,BOP1,MRTO4,PPAN,RPF2,NPM1,RPL7,RPL26,RPL35A,DDX18,RPL14,EBNA1BP2,RPL35,PES1,GTPBP4,NOC2L,RRP15,NOP16,FTSJ3,C1QBP,DDX3X,RPSA,PRKDC,RPS5,RPS14,RPS15,RPS19,RPS27,RPS28,XRCC5,MRPS7,MRPS2,DHX29,DHX37,EIF2A,ACTG1,DDX6,DYNC1H1,EIF2S1,FLNA,NUMA1,RPS3,RPS23,ZNF207,CSDE1,SMC1A,SMC3,G3BP1,RBM14,ATXN2L,PRRC2C,YTHDF2,YTHDF3
17_Member	GO Biological Processes	GO:0000027	ribosomal large subunit assembly	-18.1941	-16.2214	14/25	4839,6125,6128,6134,6135,6147,6175,22907,23195,23212,23246,51154,56342,84154	NOP2,RPL5,RPL6,RPL10,RPL11,RPL23A,RPLP0,DHX30,MDN1,RRS1,BOP1,MRTO4,PPAN,RPF2
17_Member	GO Biological Processes	GO:0042273	ribosomal large subunit biogenesis	-30.7589	-28.6343	28/69	4839,4869,6125,6128,6129,6134,6135,6147,6154,6165,6175,8886,9045,10969,11224,22907,23195,23212,23246,23481,23560,26155,51018,51154,51491,56342,84154,117246	NOP2,NPM1,RPL5,RPL6,RPL7,RPL10,RPL11,RPL23A,RPL26,RPL35A,RPLP0,DDX18,RPL14,EBNA1BP2,RPL35,DHX30,MDN1,RRS1,BOP1,PES1,GTPBP4,NOC2L,RRP15,MRTO4,NOP16,PPAN,RPF2,FTSJ3
17_Member	GO Biological Processes	GO:0042255	ribosome assembly	-38.2065	-36.0124	31/60	708,1654,3921,4839,4869,5591,6125,6128,6134,6135,6147,6175,6193,6208,6209,6223,6232,6234,7520,22907,23195,23212,23246,51081,51116,51154,54505,56342,57647,83939,84154	C1QBP,DDX3X,RPSA,NOP2,NPM1,PRKDC,RPL5,RPL6,RPL10,RPL11,RPL23A,RPLP0,RPS5,RPS14,RPS15,RPS19,RPS27,RPS28,XRCC5,DHX30,MDN1,RRS1,BOP1,MRPS7,MRPS2,MRTO4,DHX29,PPAN,DHX37,EIF2A,RPF2
17_Member	GO Biological Processes	GO:0140694	non-membrane-bounded organelle assembly	-31.0246	-28.8978	49/319	71,708,1654,1656,1778,1965,2316,3921,4839,4869,4926,5591,6125,6128,6134,6135,6147,6175,6188,6193,6208,6209,6223,6228,6232,6234,7520,7756,7812,8243,9126,10146,10432,11273,22907,23195,23212,23215,23246,51081,51116,51154,51441,54505,56342,57647,83939,84154,253943	ACTG1,C1QBP,DDX3X,DDX6,DYNC1H1,EIF2S1,FLNA,RPSA,NOP2,NPM1,NUMA1,PRKDC,RPL5,RPL6,RPL10,RPL11,RPL23A,RPLP0,RPS3,RPS5,RPS14,RPS15,RPS19,RPS23,RPS27,RPS28,XRCC5,ZNF207,CSDE1,SMC1A,SMC3,G3BP1,RBM14,ATXN2L,DHX30,MDN1,RRS1,PRRC2C,BOP1,MRPS7,MRPS2,MRTO4,YTHDF2,DHX29,PPAN,DHX37,EIF2A,RPF2,YTHDF3
18_Summary	GO Biological Processes	GO:0033120	positive regulation of RNA splicing	-18.0534	-16.0822	17/46	1207,3303,3312,4686,4691,5430,6430,6434,6625,9967,10419,11338,22938,27316,27339,29896,79084,11051,170506,3184,4343,5976,9567,26058,26986,51441,56829,87178,253943	CLNS1A,HSPA1A,HSPA8,NCBP1,NCL,POLR2A,SRSF5,TRA2B,SNRNP70,THRAP3,PRMT5,U2AF2,SNW1,RBMX,PRPF19,TRA2A,WDR77,NUDT21,DHX36,HNRNPD,MOV10,UPF1,GTPBP1,GIGYF2,PABPC1,YTHDF2,ZC3HAV1,PNPT1,YTHDF3
18_Member	GO Biological Processes	GO:0033120	positive regulation of RNA splicing	-18.0534	-16.0822	17/46	1207,3303,3312,4686,4691,5430,6430,6434,6625,9967,10419,11338,22938,27316,27339,29896,79084	CLNS1A,HSPA1A,HSPA8,NCBP1,NCL,POLR2A,SRSF5,TRA2B,SNRNP70,THRAP3,PRMT5,U2AF2,SNW1,RBMX,PRPF19,TRA2A,WDR77
18_Member	GO Biological Processes	GO:0050685	positive regulation of mRNA processing	-15.9194	-14.015	15/41	1207,3312,4686,4691,6434,6625,9967,10419,11051,22938,27316,27339,29896,79084,170506	CLNS1A,HSPA8,NCBP1,NCL,TRA2B,SNRNP70,THRAP3,PRMT5,NUDT21,SNW1,RBMX,PRPF19,TRA2A,WDR77,DHX36
18_Member	GO Biological Processes	GO:1903313	positive regulation of mRNA metabolic process	-15.4819	-13.5826	25/157	1207,3184,3312,4343,4686,4691,5976,6434,6625,9567,9967,10419,11051,22938,26058,26986,27316,27339,29896,51441,56829,79084,87178,170506,253943	CLNS1A,HNRNPD,HSPA8,MOV10,NCBP1,NCL,UPF1,TRA2B,SNRNP70,GTPBP1,THRAP3,PRMT5,NUDT21,SNW1,GIGYF2,PABPC1,RBMX,PRPF19,TRA2A,YTHDF2,ZC3HAV1,WDR77,PNPT1,DHX36,YTHDF3
18_Member	GO Biological Processes	GO:0048026	positive regulation of mRNA splicing, via spliceosome	-14.5822	-12.71	13/32	1207,3312,4686,4691,6434,6625,9967,10419,22938,27316,27339,29896,79084	CLNS1A,HSPA8,NCBP1,NCL,TRA2B,SNRNP70,THRAP3,PRMT5,SNW1,RBMX,PRPF19,TRA2A,WDR77
19_Summary	GO Biological Processes	GO:0006259	DNA metabolic process	-17.5839	-15.6261	54/770	142,988,1108,1454,1642,1653,1660,1736,2332,2547,2956,3329,3838,4172,4174,4673,4830,4841,4869,5591,5813,5901,5928,5931,5976,5981,5982,5984,6188,6418,6421,6742,6749,7150,7415,7520,7874,8243,8467,8607,9100,9126,10075,10155,10189,10664,10973,11198,22803,23047,27339,57551,83743,84717,2885,5594,5595,6154,7317,22938,23517	PARP1,CDC5L,CHD4,CSNK1E,DDB1,DDX1,DHX9,DKC1,FMR1,XRCC6,MSH6,HSPD1,KPNA2,MCM3,MCM5,NAP1L1,NME1,NONO,NPM1,PRKDC,PURA,RAN,RBBP4,RBBP7,UPF1,RFC1,RFC2,RFC4,RPS3,SET,SFPQ,SSBP1,SSRP1,TOP1,VCP,XRCC5,USP7,SMC1A,SMARCA5,RUVBL1,USP10,SMC3,HUWE1,TRIM28,ALYREF,CTCF,ASCC3,SUPT16H,XRN2,PDS5B,PRPF19,TAOK1,GRWD1,HDGFL2,GRB2,MAPK1,MAPK3,RPL26,UBA1,SNW1,MTREX
19_Member	GO Biological Processes	GO:0006259	DNA metabolic process	-17.5839	-15.6261	54/770	142,988,1108,1454,1642,1653,1660,1736,2332,2547,2956,3329,3838,4172,4174,4673,4830,4841,4869,5591,5813,5901,5928,5931,5976,5981,5982,5984,6188,6418,6421,6742,6749,7150,7415,7520,7874,8243,8467,8607,9100,9126,10075,10155,10189,10664,10973,11198,22803,23047,27339,57551,83743,84717	PARP1,CDC5L,CHD4,CSNK1E,DDB1,DDX1,DHX9,DKC1,FMR1,XRCC6,MSH6,HSPD1,KPNA2,MCM3,MCM5,NAP1L1,NME1,NONO,NPM1,PRKDC,PURA,RAN,RBBP4,RBBP7,UPF1,RFC1,RFC2,RFC4,RPS3,SET,SFPQ,SSBP1,SSRP1,TOP1,VCP,XRCC5,USP7,SMC1A,SMARCA5,RUVBL1,USP10,SMC3,HUWE1,TRIM28,ALYREF,CTCF,ASCC3,SUPT16H,XRN2,PDS5B,PRPF19,TAOK1,GRWD1,HDGFL2
19_Member	GO Biological Processes	GO:0006281	DNA repair	-13.0519	-11.242	37/493	142,988,1108,1454,1642,1653,2332,2547,2956,4172,4174,4841,4869,5591,5976,5981,5982,5984,6188,6421,6749,7415,7520,7874,8243,8467,8607,9100,9126,10075,10155,10973,11198,23047,27339,57551,84717	PARP1,CDC5L,CHD4,CSNK1E,DDB1,DDX1,FMR1,XRCC6,MSH6,MCM3,MCM5,NONO,NPM1,PRKDC,UPF1,RFC1,RFC2,RFC4,RPS3,SFPQ,SSRP1,VCP,XRCC5,USP7,SMC1A,SMARCA5,RUVBL1,USP10,SMC3,HUWE1,TRIM28,ASCC3,SUPT16H,PDS5B,PRPF19,TAOK1,HDGFL2
19_Member	GO Biological Processes	GO:0006974	cellular response to DNA damage stimulus	-11.9711	-10.2055	44/736	142,988,1108,1454,1642,1653,2332,2547,2885,2956,4172,4174,4841,4869,5591,5594,5595,5976,5981,5982,5984,6154,6188,6421,6749,7317,7415,7520,7874,8243,8467,8607,9100,9126,10075,10155,10973,11198,22938,23047,23517,27339,57551,84717	PARP1,CDC5L,CHD4,CSNK1E,DDB1,DDX1,FMR1,XRCC6,GRB2,MSH6,MCM3,MCM5,NONO,NPM1,PRKDC,MAPK1,MAPK3,UPF1,RFC1,RFC2,RFC4,RPL26,RPS3,SFPQ,SSRP1,UBA1,VCP,XRCC5,USP7,SMC1A,SMARCA5,RUVBL1,USP10,SMC3,HUWE1,TRIM28,ASCC3,SUPT16H,SNW1,PDS5B,MTREX,PRPF19,TAOK1,HDGFL2
20_Summary	GO Biological Processes	GO:0006446	regulation of translational initiation	-17.0683	-15.1345	20/82	1653,1654,1965,1975,1981,2332,3646,4686,4869,5936,7812,8662,8667,9669,10657,23367,23521,51441,54505,253943	DDX1,DDX3X,EIF2S1,EIF4B,EIF4G1,FMR1,EIF3E,NCBP1,NPM1,RBM4,CSDE1,EIF3B,EIF3H,EIF5B,KHDRBS1,LARP1,RPL13A,YTHDF2,DHX29,YTHDF3
20_Member	GO Biological Processes	GO:0006446	regulation of translational initiation	-17.0683	-15.1345	20/82	1653,1654,1965,1975,1981,2332,3646,4686,4869,5936,7812,8662,8667,9669,10657,23367,23521,51441,54505,253943	DDX1,DDX3X,EIF2S1,EIF4B,EIF4G1,FMR1,EIF3E,NCBP1,NPM1,RBM4,CSDE1,EIF3B,EIF3H,EIF5B,KHDRBS1,LARP1,RPL13A,YTHDF2,DHX29,YTHDF3
20_Member	GO Biological Processes	GO:0045947	negative regulation of translational initiation	-6.24424	-4.76591	6/19	1965,2332,3646,5936,23367,23521	EIF2S1,FMR1,EIF3E,RBM4,LARP1,RPL13A

### Sheet: BIO ID Interactors Mol Cell
Bait	Pray					data from:	Mol Cell. 2018 Feb 1;69(3):517-532.e11. doi: 10.1016/j.molcel.2017.12.020.
AGO2_N	SERBP1
ALG13_C	SERBP1
ANKRD17_C	SERBP1
ATXN2_N	SERBP1
CAPRIN1_N	SERBP1
CDC5L_N	SERBP1
CELF1_C	SERBP1
CELF1_N	SERBP1
CEP85_N	SERBP1
CNOT1_N	SERBP1
CNOT2_C	SERBP1
CNOT6L_C	SERBP1
CNOT7_C	SERBP1
CNOT9_C	SERBP1
CNOT9_N	SERBP1
CPEB4_N	SERBP1
CPSF1_N	SERBP1
CSDE1_N	SERBP1
CTIF_N	SERBP1
DAZL_N	SERBP1
DCP1A_N	SERBP1
DDX1_C	SERBP1
DDX19B_C	SERBP1
DDX20_N	SERBP1
DDX3X_N	SERBP1
DDX6_C	SERBP1
EDC3_C	SERBP1
EIF4A1_N	SERBP1
EIF4A2_N	SERBP1
EIF4A3_C	SERBP1
EIF4ENIF1_C	SERBP1
ELAVL1_N	SERBP1
ETF1_N	SERBP1
EXOSC10_N	SERBP1
FAM120A_C	SERBP1
FAM120C_C	SERBP1
FAM120C_N	SERBP1
FMR1_C	SERBP1
FMR1_N	SERBP1
FUBP3_N	SERBP1
FXR1_C	SERBP1
FXR1_N	SERBP1
FXR2_C	SERBP1
FXR2_N	SERBP1
G3BP1_N	SERBP1
GLE1_C	SERBP1
Grsf1_C	SERBP1
GTPBP1_C	SERBP1
HDLBP_C	SERBP1
Helz_N	SERBP1
IBTK_N	SERBP1
IGF2BP1_C	SERBP1
IGF2BP2_C	SERBP1
ILF3_C	SERBP1
IPO11_C	SERBP1
KIAA0355_C	SERBP1
KIAA0355_N	SERBP1
KIAA1429_N	SERBP1
KIF1B_C	SERBP1
KIF1B_N	SERBP1
LARP4B_C	SERBP1
LSM1_C	SERBP1
LSM12_C	SERBP1
LSM14A_N	SERBP1
LSM2_N	SERBP1
LSM4_N	SERBP1
LZTS2_C	SERBP1
MARF1_N	SERBP1
MCRIP2_C	SERBP1
MEX3B_C	SERBP1
MKRN2_C	SERBP1
MKRN2_N	SERBP1
MOV10_C	SERBP1
NCBP2_N	SERBP1
NUFIP2_C	SERBP1
NXF1_N	SERBP1
OTUD4_N	SERBP1
PABPC1_N	SERBP1
PAIP1_N	SERBP1
PAIP2_C	SERBP1
PARN_C	SERBP1
PATL1_C	SERBP1
PDCD4_N	SERBP1
PRPF19_N	SERBP1
PRRC2A_C	SERBP1
PRRC2B_C	SERBP1
PUM1_C	SERBP1
R3HDM2_N	SERBP1
RBM47_C	SERBP1
RBMS1_C	SERBP1
Rc3h1_C	SERBP1
RC3H2_C	SERBP1
RNF214_C	SERBP1
RNF219_C	SERBP1
RNGTT_N	SERBP1
SAMD4B_C	SERBP1
SDCCAG3_C	SERBP1
SDCCAG3_N	SERBP1
SMAP2_C	SERBP1
SMG6_C	SERBP1
SMG7_C	SERBP1
SMG7_N	SERBP1
ST7_N	SERBP1
STAU1_C	SERBP1
STAU1_N	SERBP1
STRAP_C	SERBP1
SUPT5H_C	SERBP1
SYMPK_N	SERBP1
SYNCRIP_C	SERBP1
TBK1_C	SERBP1
TDRD3_C	SERBP1
TDRD3_N	SERBP1
THOC1_N	SERBP1
TIA1_N	SERBP1
TNRC6A_C	SERBP1
TNRC6A_N	SERBP1
TNRC6B_C	SERBP1
TNRC6B_N	SERBP1
TNRC6C_N	SERBP1
TOP3B_C	SERBP1
TRIM25_N	SERBP1
TRIM56_C	SERBP1
UBAP2L_C	SERBP1
UNK_C	SERBP1
UNK_N	SERBP1
USP10_C	SERBP1
XRN1_C	SERBP1
XRN2_N	SERBP1
YTHDF1_C	SERBP1
YTHDF2_C	SERBP1
YTHDF2_N	SERBP1
YTHDF3_C	SERBP1
YTHDF3_N	SERBP1
ZC3H7A_C	SERBP1
ZC3H7A_N	SERBP1
ZC3HAV1_C	SERBP1
ZC3HAV1_N	SERBP1
ZCCHC11_C	SERBP1
ZFP36_C	SERBP1

### Sheet: Bio ID Interactors Nature
Bait	Pray					data from:	Nature. 2021 Jul 1;595(7865):120-124. doi: 10.1038/s41586-021-03592-2.
SERBP1	ALG13
SERBP1	ANKHD1-EIF4EBP3
SERBP1	ANKRD17
SERBP1	ATXN2
SERBP1	ATXN2L
SERBP1	CAPRIN1
SERBP1	CKAP2
SERBP1	CNOT1
SERBP1	CNOT2
SERBP1	CNOT3
SERBP1	CSDE1
SERBP1	DHX57
SERBP1	EIF3A
SERBP1	EIF4G2
SERBP1	FMR1
SERBP1	FUBP3
SERBP1	FXR1
SERBP1	FXR2
SERBP1	G3BP1
SERBP1	G3BP2
SERBP1	GIGYF2
SERBP1	GNL3L
SERBP1	HDLBP
SERBP1	HELZ
SERBP1	IBTK
SERBP1	IGF2BP2
SERBP1	KTN1
SERBP1	LARP1
SERBP1	LARP1B
SERBP1	LARP4
SERBP1	LARP4B
SERBP1	MAP3K20
SERBP1	MKRN2
SERBP1	MTDH
SERBP1	NUFIP2
SERBP1	OTUD4
SERBP1	PRRC2A
SERBP1	PRRC2B
SERBP1	PRRC2C
SERBP1	RBMS1
SERBP1	RNF10
SERBP1	RPS10
SERBP1	RPS20
SERBP1	RPS3A
SERBP1	RRBP1
SERBP1	SCAPER
SERBP1	SND1
SERBP1	SPATS2
SERBP1	SPATS2L
SERBP1	STRAP
SERBP1	TDRD3
SERBP1	TNRC6A
SERBP1	TNRC6B
SERBP1	UBAP2
SERBP1	UBAP2L
SERBP1	UPF1
SERBP1	USP10
SERBP1	YTHDF1
SERBP1	YTHDF2
SERBP1	YTHDF3
SERBP1	ZC3H7A
SERBP1	ZC3H7B
SERBP1	ZC3HAV1
SERBP1	ZCCHC3
SERBP1	ZCCHC6
SERBP1	ZNF598
SERBP1	CDV3
SERBP1	EIF2A
SERBP1	EIF4B
SERBP1	EIF4ENIF1
SERBP1	FAM120A
SERBP1	IGF2BP1
SERBP1	MAP7
SERBP1	PABPC1
SERBP1	PABPC4
SERBP1	RIOK1
SERBP1	RPL7A
SERBP1	SF3B3
SERBP1	SMG7
SERBP1	SYNCRIP
SERBP1	UNK
SERBP1	UPF3B
SERBP1	YBX1

### Sheet: BioGRID interactors
Interactor	Role	Organism	Datset	Experimental evidence			References
ANKRD17	HIT	H. sapiens	Go CD (2021)	Proximity Label-MS			Go CD (2021)	Nature. 2021 Jul;595(7865):120-124. doi: 10.1038/s41586-021-03592-2
ATXN2L	HIT	H. sapiens	Go CD (2021)	Proximity Label-MS			Saito A (2017)	J. Proteome Res.; 3147-3157; 2016-12-01
BOP1	HIT	H. sapiens	Saito A (2017)	Affinity Capture-MS			Bennett EJ (2010)	Cell; 951-65; 2010-12-10
CAND1	BAIT	H. sapiens	Bennett EJ (2010)	Affinity Capture-MS			Cho NH (2022)	Science; eabi6983; 2021-12-11
CAPRIN1	BAIT	H. sapiens	Cho NH (2022)	Affinity Capture-MS			Hoffmeister H (2017)	Nucleic Acids Res.; 10534-10554; 2017-10-13
CAPRIN1	HIT	H. sapiens	Go CD (2021)	Proximity Label-MS			Huttlin EL (2021)	Cell; 3022-3040.e28; 2021-05-27
CAPZB	BAIT	H. sapiens	Cho NH (2022)	Affinity Capture-MS			Zhang M (2011)	Proteomics; 4632-7; 2011-12-01
CHD4	BAIT	H. sapiens	Hoffmeister H (2017)	Affinity Capture-MS			Huttlin EL (2021)	Cell; 3022-3040.e28; 2021-05-27
CKAP5	BAIT	H. sapiens	Huttlin EL (2021)	Affinity Capture-MS			Kristensen AR (2012)	Nat. Methods; 907-9; 2012-09-01
CPSF7	HIT	H. sapiens	Huttlin EL (2021)	Affinity Capture-MS			Malinova A (2017)	J Cell Biol. 2017 Jun 5;216(6):15791596. doi: 10.1083/jcb.20 1701165.
CSDE1	HIT	H. sapiens	Go CD (2021)	Proximity Label-MS			Brehme M (2009)	Proc. Natl. Acad. Sci. U.S.A.; 7414-9; 2009-05-05
CSE1L	HIT	H. sapiens	Huttlin EL (2021)	Affinity Capture-MS			Wan C (2015)	Nature; 339-44; 2015-09-17
CSNK2A1	BAIT	H. sapiens	Zhang M (2011)	Biochemical Activity			Hein MY (2015)	Cell; 712-23; 2015-10-22
CSNK2A1	BAIT	H. sapiens	Cho NH (2022)	Affinity Capture-MS			Malty RH (2017)	Cell Syst; ; 2017-11-07
CSNK2A2	BAIT	H. sapiens	Cho NH (2022)	Affinity Capture-MS			Thompson JW (2014)	J. Biol. Chem.; ; 2014-08-21
CSNK2A2	BAIT	H. sapiens	Huttlin EL (2021/pre-pub)	Affinity Capture-MS			McNamara RP (2016)	Mol. Cell; 39-53; 2016-01-07
CTCF	BAIT	H. sapiens	Cho NH (2022)	Affinity Capture-MS			Faust TB (2018)	Elife; ; 2018-05-30
DAP3	HIT	H. sapiens	Saito A (2017)	Affinity Capture-MS			Hannigan MM (2020)	Mol Cell Proteomics; ; 2020-08-11
DDX21	BAIT	H. sapiens	Cho NH (2022)	Affinity Capture-MS			Sanchez-Bailon MP (2021)	Nat Commun; 6313; 2020-12-02
DDX24	HIT	H. sapiens	Saito A (2017)	Affinity Capture-MS			Leppek K (2013)	Cell; 869-81; 2013-05-09
DDX6	BAIT	H. sapiens	Cho NH (2022)	Affinity Capture-MS			Guderian G (2011)	J. Biol. Chem.; 1976-86; 2011-01-21
DHX16	HIT	H. sapiens	Huttlin EL (2021)	Affinity Capture-MS			Havugimana PC (2012)	Cell; 1068-81; 2012-08-31
DHX16	HIT	H. sapiens	Saito A (2017)	Affinity Capture-MS			Fasci D (2018)	Mol. Cell Proteomics; 2018-2033; 2017-12-01
DHX36	HIT	H. sapiens	Saito A (2017)	Affinity Capture-MS			Bishof I (2018)	J. Biol. Chem.; 11047-11066; 2017-12-13
DHX57	HIT	H. sapiens	Go CD (2021)	Proximity Label-MS			Saha G (2022)	Oncogene; 5061-5075; 2022-11-01
DHX8	HIT	H. sapiens	Saito A (2017)	Affinity Capture-MS			Rengasamy M (2017)	Nucleic Acids Res.; 11106-11120; 2017-11-02
DKC1	HIT	H. sapiens	Saito A (2017)	Affinity Capture-MS
DRG1	BAIT	H. sapiens	Cho NH (2022)	Affinity Capture-MS
DYNC1H1	HIT	H. sapiens	Kristensen AR (2012)	Co-fractionation
EFTUD2	BAIT	H. sapiens	Malinova A (2017)	Affinity Capture-MS
EIF2A	BAIT	H. sapiens	Kristensen AR (2012)	Co-fractionation
EIF2A	HIT	H. sapiens	Go CD (2021)	Proximity Label-MS
EIF2S3	BAIT	H. sapiens	Cho NH (2022)	Affinity Capture-MS
EIF3A	HIT	H. sapiens	Go CD (2021)	Proximity Label-MS
EIF4B	HIT	H. sapiens	Go CD (2021)	Proximity Label-MS
FBL	BAIT	H. sapiens	Go CD (2021)	Proximity Label-MS
FMR1	HIT	H. sapiens	Go CD (2021)	Proximity Label-MS
FTSJ3	HIT	H. sapiens	Saito A (2017)	Affinity Capture-MS
FXR1	HIT	H. sapiens	Go CD (2021)	Proximity Label-MS
FXR2	HIT	H. sapiens	Go CD (2021)	Proximity Label-MS
G3BP1	HIT	H. sapiens	Go CD (2021)	Proximity Label-MS
G3BP1	BAIT	H. sapiens	Cho NH (2022)	Affinity Capture-MS
G3BP2	HIT	H. sapiens	Go CD (2021)	Proximity Label-MS
G3BP2	BAIT	H. sapiens	Cho NH (2022)	Affinity Capture-MS
GIGYF2	HIT	H. sapiens	Go CD (2021)	Proximity Label-MS
GNL2	HIT	H. sapiens	Saito A (2017)	Affinity Capture-MS
GRB2	BAIT	H. sapiens	Brehme M (2009)	Affinity Capture-MS
GTF2F1	HIT	H. sapiens	Saito A (2017)	Affinity Capture-MS
GTPBP1	HIT	H. sapiens	Saito A (2017)	Affinity Capture-MS
GTPBP4	HIT	H. sapiens	Saito A (2017)	Affinity Capture-MS
HNRNPR	BAIT	H. sapiens	Wan C (2015)	Co-fractionation
HNRNPU	BAIT	H. sapiens	Hein MY (2015)	Affinity Capture-MS
HSD17B10	BAIT	H. sapiens	Malty RH (2017)	Affinity Capture-MS
HUWE1	BAIT	H. sapiens	Thompson JW (2014)	Affinity Capture-MS
IGF2BP1	HIT	H. sapiens	Go CD (2021)	Proximity Label-MS
ILF3	BAIT	H. sapiens	Cho NH (2022)	Affinity Capture-MS
KRR1	HIT	H. sapiens	Saito A (2017)	Affinity Capture-MS
KTN1	HIT	H. sapiens	Go CD (2021)	Proximity Label-MS
LARP1	HIT	H. sapiens	Go CD (2021)	Proximity Label-MS
LARP4	HIT	H. sapiens	Go CD (2021)	Proximity Label-MS
LARP7	BAIT	H. sapiens	McNamara RP (2016)	Affinity Capture-MS
LARP7	BAIT	H. sapiens	Faust TB (2018)	Affinity Capture-MS
LARP7	HIT	H. sapiens	Saito A (2017)	Affinity Capture-MS
LRRC59	BAIT	H. sapiens	Hannigan MM (2020)	Proximity Label-MS
LRRC59	BAIT	H. sapiens	Hannigan MM (2020)	Affinity Capture-MS
LTV1	HIT	H. sapiens	Saito A (2017)	Affinity Capture-MS
MAP4	BAIT	H. sapiens	Wan C (2015)	Co-fractionation
ME2	HIT	H. sapiens	Saito A (2017)	Affinity Capture-MS
MOV10	HIT	H. sapiens	Saito A (2017)	Affinity Capture-MS
MRPS15	HIT	H. sapiens	Saito A (2017)	Affinity Capture-MS
MRPS26	HIT	H. sapiens	Saito A (2017)	Affinity Capture-MS
MRPS27	HIT	H. sapiens	Saito A (2017)	Affinity Capture-MS
MRPS7	HIT	H. sapiens	Saito A (2017)	Affinity Capture-MS
MRPS9	HIT	H. sapiens	Saito A (2017)	Affinity Capture-MS
MRTO4	HIT	H. sapiens	Saito A (2017)	Affinity Capture-MS
MTDH	HIT	H. sapiens	Go CD (2021)	Proximity Label-MS
NEMF	HIT	H. sapiens	Saito A (2017)	Affinity Capture-MS
NPM1	BAIT	H. sapiens	Hein MY (2015)	Affinity Capture-MS
NUFIP2	HIT	H. sapiens	Go CD (2021)	Proximity Label-MS
PABPC1	BAIT	H. sapiens	Wan C (2015)	Co-fractionation
PABPC1	HIT	H. sapiens	Go CD (2021)	Proximity Label-MS
PABPC4	HIT	H. sapiens	Go CD (2021)	Proximity Label-MS
PES1	HIT	H. sapiens	Saito A (2017)	Affinity Capture-MS
PGAM5	HIT	H. sapiens	Saito A (2017)	Affinity Capture-MS
PNPT1	HIT	H. sapiens	Huttlin EL (2021)	Affinity Capture-MS
POLDIP3	HIT	H. sapiens	Huttlin EL (2021/pre-pub)	Affinity Capture-MS
POLR3A	HIT	H. sapiens	Saito A (2017)	Affinity Capture-MS
POP1	HIT	H. sapiens	Saito A (2017)	Affinity Capture-MS
PRMT1	BAIT	H. sapiens	Sanchez-Bailon MP (2021)	Affinity Capture-MS
PRPF3	HIT	H. sapiens	Saito A (2017)	Affinity Capture-MS
PRPF8	BAIT	H. sapiens	Malinova A (2017)	Affinity Capture-MS
PRRC2A	HIT	H. sapiens	Go CD (2021)	Proximity Label-MS
PRRC2C	HIT	H. sapiens	Go CD (2021)	Proximity Label-MS
PSIP1	HIT	H. sapiens	Saito A (2017)	Affinity Capture-MS
PSPC1	BAIT	H. sapiens	Cho NH (2022)	Affinity Capture-MS
PURA	HIT	H. sapiens	Saito A (2017)	Affinity Capture-MS
PWP1	HIT	H. sapiens	Saito A (2017)	Affinity Capture-MS
RBM26	HIT	H. sapiens	Huttlin EL (2021)	Affinity Capture-MS
RC3H1	BAIT	H. sapiens	Leppek K (2013)	Affinity Capture-MS
RCC2	HIT	H. sapiens	Saito A (2017)	Affinity Capture-MS
RIOK1	BAIT	H. sapiens	Guderian G (2011)	Affinity Capture-MS
RIOK1	HIT	H. sapiens	Go CD (2021)	Proximity Label-MS
RPL10	BAIT	H. sapiens	Hein MY (2015)	Affinity Capture-MS
RPL11	BAIT	H. sapiens	Cho NH (2022)	Affinity Capture-MS
RPL4	HIT	H. sapiens	Havugimana PC (2012)	Co-fractionation
RPL4	BAIT	H. sapiens	Cho NH (2022)	Affinity Capture-MS
RPL5	BAIT	H. sapiens	Cho NH (2022)	Affinity Capture-MS
RPL7A	HIT	H. sapiens	Go CD (2021)	Proximity Label-MS
RPS10	BAIT	H. sapiens	Kristensen AR (2012)	Co-fractionation
RPS10	BAIT	H. sapiens	Fasci D (2018)	Proximity Label-MS
RPS10	HIT	H. sapiens	Go CD (2021)	Proximity Label-MS
RPS11	BAIT	H. sapiens	Cho NH (2022)	Affinity Capture-MS
RPS14	BAIT	H. sapiens	Kristensen AR (2012)	Co-fractionation
RPS16	BAIT	H. sapiens	Cho NH (2022)	Affinity Capture-MS
RPS19	BAIT	H. sapiens	Kristensen AR (2012)	Co-fractionation
RPS20	BAIT	H. sapiens	Kristensen AR (2012)	Co-fractionation
RPS20	BAIT	H. sapiens	Go CD (2021)	Proximity Label-MS
RPS20	HIT	H. sapiens	Go CD (2021)	Proximity Label-MS
RPS23	BAIT	H. sapiens	Kristensen AR (2012)	Co-fractionation
RPS24	HIT	H. sapiens	Kristensen AR (2012)	Co-fractionation
RPS24	BAIT	H. sapiens	Go CD (2021)	Proximity Label-MS
RPS25	BAIT	H. sapiens	Kristensen AR (2012)	Co-fractionation
RPS26	HIT	H. sapiens	Kristensen AR (2012)	Co-fractionation
RPS3	HIT	H. sapiens	Kristensen AR (2012)	Co-fractionation
RPS3A	HIT	H. sapiens	Go CD (2021)	Proximity Label-MS
RPS6	HIT	H. sapiens	Kristensen AR (2012)	Co-fractionation
RRBP1	HIT	H. sapiens	Go CD (2021)	Proximity Label-MS
RRP1	HIT	H. sapiens	Saito A (2017)	Affinity Capture-MS
RRP12	HIT	H. sapiens	Saito A (2017)	Affinity Capture-MS
RRS1	HIT	H. sapiens	Saito A (2017)	Affinity Capture-MS
SDHA	BAIT	H. sapiens	Malty RH (2017)	Affinity Capture-MS
SEC63	HIT	H. sapiens	Saito A (2017)	Affinity Capture-MS
SF3B3	HIT	H. sapiens	Go CD (2021)	Proximity Label-MS
SFPQ	BAIT	H. sapiens	Wan C (2015)	Co-fractionation
SND1	HIT	H. sapiens	Go CD (2021)	Proximity Label-MS
SND1	HIT	H. sapiens	Huttlin EL (2021)	Affinity Capture-MS
SNRNP70	BAIT	H. sapiens	Bishof I (2018)	Affinity Capture-MS
SNRNP70	BAIT	H. sapiens	Huttlin EL (2021/pre-pub)	Affinity Capture-MS
SRRT	HIT	H. sapiens	Huttlin EL (2021)	Affinity Capture-MS
SSB	BAIT	H. sapiens	Cho NH (2022)	Affinity Capture-MS
STRAP	HIT	H. sapiens	Go CD (2021)	Proximity Label-MS
SYNCRIP	HIT	H. sapiens	Go CD (2021)	Proximity Label-MS
TBL2	HIT	H. sapiens	Saito A (2017)	Affinity Capture-MS
TSR1	HIT	H. sapiens	Kristensen AR (2012)	Co-fractionation
TSR1	HIT	H. sapiens	Saito A (2017)	Affinity Capture-MS
UPF1	HIT	H. sapiens	Go CD (2021)	Proximity Label-MS
UPF3B	HIT	H. sapiens	Saito A (2017)	Affinity Capture-MS
UPF3B	HIT	H. sapiens	Go CD (2021)	Proximity Label-MS
USP10	HIT	H. sapiens	Saito A (2017)	Affinity Capture-MS
USP10	HIT	H. sapiens	Go CD (2021)	Proximity Label-MS
USP7	BAIT	H. sapiens	Saha G (2022)	Reconstituted Complex
WDR77	BAIT	H. sapiens	Rengasamy M (2017)	Affinity Capture-MS
YBX1	HIT	H. sapiens	Go CD (2021)	Proximity Label-MS
YTHDC2	HIT	H. sapiens	Saito A (2017)	Affinity Capture-MS
YTHDF2	HIT	H. sapiens	Go CD (2021)	Proximity Label-MS
YTHDF3	HIT	H. sapiens	Go CD (2021)	Proximity Label-MS
ZC3HAV1	HIT	H. sapiens	Go CD (2021)	Proximity Label-MS
ZNF768	HIT	H. sapiens	Saito A (2017)	Affinity Capture-MS

### Sheet: Summary Interactors
SERBP1 interactors (our study)	Bio ID Mol Cell	Bio ID Nature	BIO--GRID
ANKRD17
ATXN2L
BOP1
CAND1
CAPRIN1
CAPZB
CDC5L
CHD4
CKAP5
CPSF1
CPSF7
CSDE1
CSE1L
CSNK2A1
CSNK2A2
CTCF
DAP3
DDX1
DDX21
DDX24
DDX3X
DDX6
DHX16
DHX36
DHX57
DHX8
DKC1
DRG1
DYNC1H1
EFTUD2
EIF2A
EIF2S3
EIF3A
EIF4A1
EIF4A3
EIF4B
ELAVL1
FBL
FMR1
FTSJ3
FXR1
FXR2
G3BP1
G3BP2
GIGYF2
GNL2
GRB2
GRSF1
GTF2F1
GTPBP1
GTPBP4
HNRNPR
HNRNPU
HSD17B10
HUWE1
IGF2BP1
ILF3
KRR1
KTN1
LARP1
LARP4
LARP7
LRRC59
LTV1
MAP4
ME2
MOV10
MRPS15
MRPS26
MRPS27
MRPS7
MRPS9
MRTO4
MTDH
NEMF
NPM1
NUFIP2
PABPC1
PABPC4
PES1
PGAM5
PNPT1
POLDIP3
POLR3A
POP1
PRMT1
PRPF19
PRPF3
PRPF8
PRRC2A
PRRC2C
PSIP1
PSPC1
PURA
PWP1
RBM26
RC3H1
RCC2
RIOK1
RPL10
RPL11
RPL4
RPL5
RPL7A
RPS10
RPS11
RPS14
RPS16
RPS19
RPS20
RPS23
RPS24
RPS25
RPS26
RPS3
RPS3A
RPS6
RRBP1
RRP1
RRP12
RRS1
SDHA
SEC63
SF3B3
SFPQ
SND1
SNRNP70
SRRT
SSB
STRAP
SUPT5H
SYNCRIP
TBL2
TSR1
UPF1
UPF3B
USP10
USP7
WDR77
XRN2
YBX1
YTHDC2
YTHDF2
YTHDF3
ZC3HAV1
ZNF768
