## Supplementary Table 3 for "SERBP1 interacts with PARP1 and is present in PARylation-dependent protein complexes regulating splicing, cell division, and ribosome biogenesis"

### Sheet: Table of Content
Table S3
BioGRID data for SERBP1 yeast homolog, STM1, associated gene ontologies of STM1 interactors, and overlap between SERBP1 interactors and STM1 interactor's human homologs
Table of Content
Sheet	Description
STM1 BioGRID	All STM1 interactors in S. cerevisiae as curated by BioGRID 4.4
Physical Homologs	Only the physical interactors of STM1 and their human homologs as curated by WORMHOLE
Shared Interactors	Overlap between STM1 physical interactor's human orthologs and SERBP1 interactors
GO All	Results of the ShinyGO gene ontology enrichment analysis of all 393 STM1 interactors, showing their biological processes
GO Physical	Results of the ShinyGO gene ontology enrichment analysis of the 183 STM1 physical interactors, showing their biological processes
GO Genetic	Results of the ShinyGO gene ontology enrichment analysis of the 222 STM1 genetic interactors, showing their biological processes
GO Negative Genetic	Results of the ShinyGO gene ontology enrichment analysis of the 158 STM1 genetic interactors associated with "synthetic lethality", "synthetic growth defect" or "negative genetic" terms, showing their biological processes
References
BioGRID	Nucleic Acids Res. 2006 Jan 1;34(Database issue):D535-9. doi: 10.1093/nar/gkj109.
WORMHOLE	best hits only, WORMHOLE score ≥0.5; PLoS Comput Biol. 2016 Nov 3;12(11):e1005182. doi: 10.1371/journal.pcbi.1005182.
ShinyGO	FE>2 and FDR<0.01; Bioinformatics. 2020 Apr 15;36(8):2628-2629. doi: 10.1093/bioinformatics/btz931.

### Sheet: STM1 BioGRID
#BioGRID Interaction ID	Entrez Gene Interactor A	Entrez Gene Interactor B	BioGRID ID Interactor A	BioGRID ID Interactor B	Systematic Name Interactor A	Systematic Name Interactor B	Official Symbol Interactor A	Official Symbol Interactor B	Synonyms Interactor A	Synonyms Interactor B	Experimental System	Experimental System Type	Author	Publication Source	Organism ID Interactor A	Organism ID Interactor B	Throughput	Score	Modification	Qualifications	Tags	Source Database	SWISS-PROT Accessions Interactor A	TREMBL Accessions Interactor A	REFSEQ Accessions Interactor A	SWISS-PROT Accessions Interactor B	TREMBL Accessions Interactor B	REFSEQ Accessions Interactor B	Ontology Term IDs	Ontology Term Names	Ontology Term Categories	Ontology Term Qualifier IDs	Ontology Term Qualifier Names	Ontology Term Types	Organism Name Interactor A	Organism Name Interactor B								Summary
112697	853265	850843	33586	31419	YJL174W	YLR150W	KRE9	STM1	L000000916	MPT4|L000002574	Synthetic Lethality	genetic	Tong AH (2004)	PUBMED:14764870	559292	559292	High Throughput	-	-	-	-	BIOGRID	P39005	-	NP_012361	P39015	-	NP_013251	APO:0000112	inviable	phenotype	-	-	-	Saccharomyces cerevisiae (S288c)	Saccharomyces cerevisiae (S288c)								all interactors	physical interactors	genetic interactors	negative genetic interactors
155977	851306	850843	31825	31419	YDL220C	YLR150W	CDC13	STM1	EST4|telomere-binding protein CDC13|L000000253	MPT4|L000002574	Dosage Rescue	genetic	Hayashi N (2002)	PUBMED:12207228	559292	559292	Low Throughput	-	-	-	-	BIOGRID	P32797	-	NP_010061	P39015	-	NP_013251	APO:0000147|APO:0000144	heat sensitivity|telomere length	phenotype|phenotype	-|-	-|-	partial rescue|partial rescue	Saccharomyces cerevisiae (S288c)	Saccharomyces cerevisiae (S288c)								393	183	222	158
155983	855788	850843	35877	31419	YNR052C	YLR150W	POP2	STM1	CAF1|CCR4-NOT core DEDD family RNase subunit POP2|L000001465	MPT4|L000002574	Dosage Rescue	genetic	Hata H (1998)	PUBMED:9504907	559292	559292	Low Throughput	-	-	-	-	BIOGRID	P39008	-	NP_014450	P39015	-	NP_013251	APO:0000087	resistance to chemicals	phenotype	-	-	wild type	Saccharomyces cerevisiae (S288c)	Saccharomyces cerevisiae (S288c)								ACS2	APL5	ACS2	ACS2
155984	852068	850843	32511	31419	YDR457W	YLR150W	TOM1	STM1	E3 ubiquitin-protein ligase TOM1|L000002983	MPT4|L000002574	Dosage Rescue	genetic	Utsugi T (1995)	PUBMED:7548221	559292	559292	Low Throughput	-	-	-	-	BIOGRID	Q03280	-	NP_010745	P39015	-	NP_013251	APO:0000147	heat sensitivity	phenotype	-	-	wild type	Saccharomyces cerevisiae (S288c)	Saccharomyces cerevisiae (S288c)								ACT1	ASC1	ACT1	ACT1
155985	852697	850843	33076	31419	YGL178W	YLR150W	MPT5	STM1	HTR1|PUF5|UTH4|L000001146	MPT4|L000002574	Dosage Rescue	genetic	Utsugi T (1995)	PUBMED:7548221	559292	559292	Low Throughput	-	-	-	-	BIOGRID	P39016	-	NP_011337	P39015	-	NP_013251	APO:0000147	heat sensitivity	phenotype	-	-	wild type	Saccharomyces cerevisiae (S288c)	Saccharomyces cerevisiae (S288c)								ADF1	ASE1	ADF1	ADF1
163362	856904	850843	36910	31419	YER159C	YLR150W	BUR6	STM1	NCB1|L000003240	MPT4|L000002574	Dosage Rescue	genetic	Estruch F (2005)	PUBMED:15619606	559292	559292	Low Throughput	-	-	rat8 bur6 background	-	BIOGRID	P40096	-	NP_011086	P39015	-	NP_013251	APO:0000111	viability	phenotype	-	-	partial rescue	Saccharomyces cerevisiae (S288c)	Saccharomyces cerevisiae (S288c)								AIM4	BFR1	AIM4	AIM4
163363	854211	850843	34447	31419	YOR046C	YLR150W	DBP5	STM1	RAT8|ATP-dependent RNA helicase DBP5|L000003292	MPT4|L000002574	Dosage Rescue	genetic	Estruch F (2005)	PUBMED:15619606	559292	559292	Low Throughput	-	-	rat8 bur6 background	-	BIOGRID	P20449	-	NP_014689	P39015	-	NP_013251	APO:0000111	viability	phenotype	-	-	partial rescue	Saccharomyces cerevisiae (S288c)	Saccharomyces cerevisiae (S288c)								AIM44	BRE5	AIM44	AIM44
163683	851212	850843	31745	31419	YAL021C	YLR150W	CCR4	STM1	FUN27|NUT21|CCR4-NOT core exoribonuclease subunit CCR4|L000000239	MPT4|L000002574	Dosage Rescue	genetic	Hata H (1998)	PUBMED:9504907	559292	559292	Low Throughput	-	-	-	-	BIOGRID	P31384	-	NP_009381	P39015	-	NP_013251	APO:0000087	resistance to chemicals	phenotype	-	-	wild type	Saccharomyces cerevisiae (S288c)	Saccharomyces cerevisiae (S288c)								AKR1	CAC2	AKR1	AKR1
163686	852169	850843	32598	31419	YBL105C	YLR150W	PKC1	STM1	CLY15|CLY5|CLY7|HPO2|STT1|protein kinase C|L000001446|L000000362|S000029091	MPT4|L000002574	Dosage Rescue	genetic	Hata H (1998)	PUBMED:9504907	559292	559292	Low Throughput	-	-	-	-	BIOGRID	P24583	-	NP_009445	P39015	-	NP_013251	APO:0000147|APO:0000087	heat sensitivity|resistance to chemicals	phenotype|phenotype	-|-	-|-	partial rescue|partial rescue	Saccharomyces cerevisiae (S288c)	Saccharomyces cerevisiae (S288c)								APC5	CAF20	APC5	APC5
239105	855788	850843	35877	31419	YNR052C	YLR150W	POP2	STM1	CAF1|CCR4-NOT core DEDD family RNase subunit POP2|L000001465	MPT4|L000002574	Dosage Rescue	genetic	Ohn T (2007)	PUBMED:17439972	559292	559292	Low Throughput	-	-	Over-expression of DHH1 and STM1 suppress the synthetic lethality of the caf1{Delta} PAB1-{Delta}RRM2 double mutant.	-	BIOGRID	P39008	-	NP_014450	P39015	-	NP_013251	APO:0000111	viability	phenotype	-	-	partial rescue	Saccharomyces cerevisiae (S288c)	Saccharomyces cerevisiae (S288c)								APL5	CBR1	ARP8	ARP8
239106	856912	850843	36918	31419	YER165W	YLR150W	PAB1	STM1	polyadenylate-binding protein|L000001327	MPT4|L000002574	Dosage Rescue	genetic	Ohn T (2007)	PUBMED:17439972	559292	559292	Low Throughput	-	-	Over-expression of DHH1 and STM1 suppress the synthetic lethality of the caf1{Delta} PAB1-{Delta}RRM2 double mutant.	-	BIOGRID	P04147	-	NP_011092	P39015	-	NP_013251	APO:0000111	viability	phenotype	-	-	partial rescue	Saccharomyces cerevisiae (S288c)	Saccharomyces cerevisiae (S288c)								ARP8	CDC13	ASF1	ASF1
251931	856731	850843	36744	31419	YER012W	YLR150W	PRE1	STM1	proteasome core particle subunit beta 4|L000001483	MPT4|L000002574	Dosage Lethality	genetic	Ligr M (2001)	PUBMED:11514626	559292	559292	Low Throughput	-	-	in pre4 background	-	BIOGRID	P22141	-	NP_010928	P39015	-	NP_013251	APO:0000112	inviable	phenotype	-	-	-	Saccharomyces cerevisiae (S288c)	Saccharomyces cerevisiae (S288c)								ASC1	CDC28	ATG1	ATG1
251932	850611	850843	31208	31419	YFR050C	YLR150W	PRE4	STM1	proteasome core particle subunit beta 7|L000001486	MPT4|L000002574	Dosage Lethality	genetic	Ligr M (2001)	PUBMED:11514626	559292	559292	Low Throughput	-	-	in pre1 background	-	BIOGRID	P30657	-	NP_116708	P39015	-	NP_013251	APO:0000112	inviable	phenotype	-	-	-	Saccharomyces cerevisiae (S288c)	Saccharomyces cerevisiae (S288c)								ASE1	CDC31	BET4	BET5
255384	852697	850843	33076	31419	YGL178W	YLR150W	MPT5	STM1	HTR1|PUF5|UTH4|L000001146	MPT4|L000002574	Dosage Rescue	genetic	Hata H (1998)	PUBMED:9504907	559292	559292	Low Throughput	-	-	-	-	BIOGRID	P39016	-	NP_011337	P39015	-	NP_013251	APO:0000087	resistance to chemicals	phenotype	-	-	wild type	Saccharomyces cerevisiae (S288c)	Saccharomyces cerevisiae (S288c)								ASF1	CDC73	BET5	BLI1
255385	856425	850843	36461	31419	YHR030C	YLR150W	SLT2	STM1	BYC2|LYT2|MPK1|SLK2|mitogen-activated serine/threonine-protein kinase SLT2|L000001919	MPT4|L000002574	Dosage Rescue	genetic	Hata H (1998)	PUBMED:9504907	559292	559292	Low Throughput	-	-	-	-	BIOGRID	Q00772	-	NP_011895	P39015	-	NP_013251	APO:0000087	resistance to chemicals	phenotype	-	-	partial rescue	Saccharomyces cerevisiae (S288c)	Saccharomyces cerevisiae (S288c)								ATG1	CHS5	BLI1	BRE1
283771	850846	850843	31422	31419	YLR153C	YLR150W	ACS2	STM1	acetate--CoA ligase ACS2|L000003111	MPT4|L000002574	Synthetic Lethality	genetic	Lin YY (2008)	PUBMED:18676811	559292	559292	High Throughput|Low Throughput	-	-	High Throughput: dSLAM analysis was performed to determine genome-wide genetic interaction profiles of 38 query genes involved in histone (de)acetylation.|Low Throughput: Genetic interactions identified using dSLAM were validated by tetrad dissection and/or random spore analysis.	-	BIOGRID	P52910	-	NP_013254	P39015	-	NP_013251	APO:0000112	inviable	phenotype	-	-	-	Saccharomyces cerevisiae (S288c)	Saccharomyces cerevisiae (S288c)								BET4	CRM1	BRE1	BRR2
327380	851306	850843	31825	31419	YDL220C	YLR150W	CDC13	STM1	EST4|telomere-binding protein CDC13|L000000253	MPT4|L000002574	Synthetic Rescue	genetic	Addinall SG (2008)	PUBMED:18845848	559292	559292	High Throughput	-	-	High Throughput: Synthetic Genetic Array (SGA) analysis was used to identify gene deletion suppressors of cdc13-1 temperature sensitivity.	-	BIOGRID	P32797	-	NP_010061	P39015	-	NP_013251	APO:0000092	temperature sensitive growth	phenotype	-	-	wild type	Saccharomyces cerevisiae (S288c)	Saccharomyces cerevisiae (S288c)								BET5	CUS1	BRR2	BRR6
335817	850843	850951	31419	31517	YLR150W	YLR249W	STM1	YEF3	MPT4|L000002574	TEF3|translation elongation factor eEF1B subunit gamma|eEF1Bgamma|EF-3|eEF3|L000002505	Dosage Growth Defect	genetic	Van Dyke N (2009)	PUBMED:19666721	559292	559292	Low Throughput	-	-	-	-	BIOGRID	P39015	-	NP_013251	P16521	-	NP_013350	APO:0000106	vegetative growth	phenotype	-	-	-	Saccharomyces cerevisiae (S288c)	Saccharomyces cerevisiae (S288c)								BFR1	DDR48	BRR6	BUD31
351623	850440	850843	31052	31419	YCR077C	YLR150W	PAT1	STM1	MRT1|L000001183|L000003214	MPT4|L000002574	Dosage Rescue	genetic	Balagopal V (2009)	PUBMED:19015546	559292	559292	Low Throughput	-	-	-	-	BIOGRID	P25644	-	NP_010002	P39015	-	NP_013251	APO:0000147	heat sensitivity	phenotype	-	-	-	Saccharomyces cerevisiae (S288c)	Saccharomyces cerevisiae (S288c)								BLI1	DHH1	BUD31	CCT8
351624	851394	850843	31903	31419	YDL160C	YLR150W	DHH1	STM1	DExD/H-box ATP-dependent RNA helicase DHH1|L000000504	MPT4|L000002574	Dosage Lethality	genetic	Balagopal V (2009)	PUBMED:19015546	559292	559292	Low Throughput	-	-	-	-	BIOGRID	P39517	-	NP_010121	P39015	-	NP_013251	APO:0000112	inviable	phenotype	-	-	-	Saccharomyces cerevisiae (S288c)	Saccharomyces cerevisiae (S288c)								BRE1	DPB2	BUR6	CDC11
351627	851394	850843	31903	31419	YDL160C	YLR150W	DHH1	STM1	DExD/H-box ATP-dependent RNA helicase DHH1|L000000504	MPT4|L000002574	Synthetic Lethality	genetic	Balagopal V (2009)	PUBMED:19015546	559292	559292	Low Throughput	-	-	Overexpression of STM1 in a PAT1/DHH1 mutant background is lethal	-	BIOGRID	P39517	-	NP_010121	P39015	-	NP_013251	APO:0000112	inviable	phenotype	-	-	-	Saccharomyces cerevisiae (S288c)	Saccharomyces cerevisiae (S288c)								BRE5	DPH1	CBC2	CDC12
351628	850440	850843	31052	31419	YCR077C	YLR150W	PAT1	STM1	MRT1|L000001183|L000003214	MPT4|L000002574	Synthetic Lethality	genetic	Balagopal V (2009)	PUBMED:19015546	559292	559292	Low Throughput	-	-	Overexpression of STM1 in a PAT1/DHH1 mutant background is lethal	-	BIOGRID	P25644	-	NP_010002	P39015	-	NP_013251	APO:0000112	inviable	phenotype	-	-	-	Saccharomyces cerevisiae (S288c)	Saccharomyces cerevisiae (S288c)								BRR2	DSN1	CCR4	CDC40
351629	851394	850843	31903	31419	YDL160C	YLR150W	DHH1	STM1	DExD/H-box ATP-dependent RNA helicase DHH1|L000000504	MPT4|L000002574	Synthetic Rescue	genetic	Balagopal V (2009)	PUBMED:19015546	559292	559292	Low Throughput	-	-	deletion of SMT1 rescues the growth defect seen in a DHH1 overexpression mutant	-	BIOGRID	P39517	-	NP_010121	P39015	-	NP_013251	APO:0000106	vegetative growth	phenotype	-	-	wild type	Saccharomyces cerevisiae (S288c)	Saccharomyces cerevisiae (S288c)								BRR6	EAF7	CCT8	CDC48
355019	851220	850843	31753	31419	YAL013W	YLR150W	DEP1	STM1	FUN54|Rpd3L histone deacetylase complex subunit DEP1|L000000502	MPT4|L000002574	Negative Genetic	genetic	Costanzo M (2010)	PUBMED:20093466	559292	559292	High Throughput	-0.3496	-	A Synthetic Genetic Array (SGA) analysis was carried out to quantitatively score genetic interactions based on fitness defects that were estimated from the colony size of double versus single mutants. Genetic interactions were considered significant if they had an SGA score of epsilon > 0.08 for positive interactions and epsilon < -0.08 for negative interactions, and a p-value < 0.05.	-	BIOGRID	P31385	-	NP_009389	P39015	-	NP_013251	APO:0000063	colony size	phenotype	-	-	-	Saccharomyces cerevisiae (S288c)	Saccharomyces cerevisiae (S288c)								BUD31	EAP1	CDC11	CDC73
355779	852172	850843	32601	31419	YBL102W	YLR150W	SFT2	STM1	L000002950	MPT4|L000002574	Negative Genetic	genetic	Costanzo M (2010)	PUBMED:20093466	559292	559292	High Throughput	-0.2728	-	A Synthetic Genetic Array (SGA) analysis was carried out to quantitatively score genetic interactions based on fitness defects that were estimated from the colony size of double versus single mutants. Genetic interactions were considered significant if they had an SGA score of epsilon > 0.08 for positive interactions and epsilon < -0.08 for negative interactions, and a p-value < 0.05.	-	BIOGRID	P38166	-	NP_009448	P39015	-	NP_013251	APO:0000063	colony size	phenotype	-	-	-	Saccharomyces cerevisiae (S288c)	Saccharomyces cerevisiae (S288c)								BUR6	ECM16	CDC12	CDH1
357758	852370	850843	32780	31419	YBR078W	YLR150W	ECM33	STM1	L000003902	MPT4|L000002574	Negative Genetic	genetic	Costanzo M (2010)	PUBMED:20093466	559292	559292	High Throughput	-0.1703	-	A Synthetic Genetic Array (SGA) analysis was carried out to quantitatively score genetic interactions based on fitness defects that were estimated from the colony size of double versus single mutants. Genetic interactions were considered significant if they had an SGA score of epsilon > 0.08 for positive interactions and epsilon < -0.08 for negative interactions, and a p-value < 0.05.	-	BIOGRID	P38248	-	NP_009634	P39015	-	NP_013251	APO:0000063	colony size	phenotype	-	-	-	Saccharomyces cerevisiae (S288c)	Saccharomyces cerevisiae (S288c)								CAC2	EDC2	CDC13	CEG1
360135	852569	850843	32962	31419	YBR267W	YLR150W	REI1	STM1	-	MPT4|L000002574	Negative Genetic	genetic	Costanzo M (2010)	PUBMED:20093466	559292	559292	High Throughput	-0.1267	-	A Synthetic Genetic Array (SGA) analysis was carried out to quantitatively score genetic interactions based on fitness defects that were estimated from the colony size of double versus single mutants. Genetic interactions were considered significant if they had an SGA score of epsilon > 0.08 for positive interactions and epsilon < -0.08 for negative interactions, and a p-value < 0.05.	-	BIOGRID	P38344	-	NP_009825	P39015	-	NP_013251	APO:0000063	colony size	phenotype	-	-	-	Saccharomyces cerevisiae (S288c)	Saccharomyces cerevisiae (S288c)								CAF20	EFT1	CDC40	CEM1
360887	2732686	850843	37085	31419	YCL005W-A	YLR150W	VMA9	STM1	CWH36|LDB10|H(+)-transporting V0 sector ATPase subunit e	MPT4|L000002574	Positive Genetic	genetic	Costanzo M (2010)	PUBMED:20093466	559292	559292	High Throughput	0.2403	-	A Synthetic Genetic Array (SGA) analysis was carried out to quantitatively score genetic interactions based on fitness defects that were estimated from the colony size of double versus single mutants. Genetic interactions were considered significant if they had an SGA score of epsilon > 0.08 for positive interactions and epsilon < -0.08 for negative interactions, and a p-value < 0.05.	-	BIOGRID	Q3E7B6	-	NP_958835	P39015	-	NP_013251	APO:0000063	colony size	phenotype	-	-	-	Saccharomyces cerevisiae (S288c)	Saccharomyces cerevisiae (S288c)								CBC2	EMP24	CDC48	COS6
362480	851310	850843	31829	31419	YDL216C	YLR150W	RRI1	STM1	CSN5|JAB1|S000007574	MPT4|L000002574	Negative Genetic	genetic	Costanzo M (2010)	PUBMED:20093466	559292	559292	High Throughput	-0.3709	-	A Synthetic Genetic Array (SGA) analysis was carried out to quantitatively score genetic interactions based on fitness defects that were estimated from the colony size of double versus single mutants. Genetic interactions were considered significant if they had an SGA score of epsilon > 0.08 for positive interactions and epsilon < -0.08 for negative interactions, and a p-value < 0.05.	-	BIOGRID	Q12468	-	NP_010065	P39015	-	NP_013251	APO:0000063	colony size	phenotype	-	-	-	Saccharomyces cerevisiae (S288c)	Saccharomyces cerevisiae (S288c)								CBR1	ENT3	CDC73	COX5A
367361	851738	850843	32211	31419	YDR160W	YLR150W	SSY1	STM1	RAA1|SHR10|L000004190|L000003184|S000029399|L000001553	MPT4|L000002574	Negative Genetic	genetic	Costanzo M (2010)	PUBMED:20093466	559292	559292	High Throughput	-0.1257	-	A Synthetic Genetic Array (SGA) analysis was carried out to quantitatively score genetic interactions based on fitness defects that were estimated from the colony size of double versus single mutants. Genetic interactions were considered significant if they had an SGA score of epsilon > 0.08 for positive interactions and epsilon < -0.08 for negative interactions, and a p-value < 0.05.|YDR160W is an essential gene and therefore a gene-dosage DAmP allele was used in the experiment. The Decreased Abundance by mRNA Perturbation (DAmP) method results in destabilizing a gene's transcripts thereby decreasing the amount of protein.	-	BIOGRID	Q03770	-	NP_010444	P39015	-	NP_013251	APO:0000063	colony size	phenotype	-	-	-	Saccharomyces cerevisiae (S288c)	Saccharomyces cerevisiae (S288c)								CCR4	ENV10	CDH1	CRZ1
368785	851869	850843	32329	31419	YDR276C	YLR150W	PMP3	STM1	SNA1	MPT4|L000002574	Negative Genetic	genetic	Costanzo M (2010)	PUBMED:20093466	559292	559292	High Throughput	-0.137	-	A Synthetic Genetic Array (SGA) analysis was carried out to quantitatively score genetic interactions based on fitness defects that were estimated from the colony size of double versus single mutants. Genetic interactions were considered significant if they had an SGA score of epsilon > 0.08 for positive interactions and epsilon < -0.08 for negative interactions, and a p-value < 0.05.	-	BIOGRID	P87284	-	NP_010562	P39015	-	NP_013251	APO:0000063	colony size	phenotype	-	-	-	Saccharomyces cerevisiae (S288c)	Saccharomyces cerevisiae (S288c)								CCT8	ERP2	CEG1	CSE2
369726	851931	850843	32388	31419	YDR331W	YLR150W	GPI8	STM1	L000004086	MPT4|L000002574	Positive Genetic	genetic	Costanzo M (2010)	PUBMED:20093466	559292	559292	High Throughput	0.2301	-	A Synthetic Genetic Array (SGA) analysis was carried out to quantitatively score genetic interactions based on fitness defects that were estimated from the colony size of double versus single mutants. Genetic interactions were considered significant if they had an SGA score of epsilon > 0.08 for positive interactions and epsilon < -0.08 for negative interactions, and a p-value < 0.05.|YDR331W is an essential gene and therefore the temperature sensitive allele YDR331W_tsq371 was used in the experiment	-	BIOGRID	P49018	-	NP_010618	P39015	-	NP_013251	APO:0000063	colony size	phenotype	-	-	-	Saccharomyces cerevisiae (S288c)	Saccharomyces cerevisiae (S288c)								CDC11	ESA1	CEM1	CTF4
370773	852049	850843	32495	31419	YDR439W	YLR150W	LRS4	STM1	L000004395	MPT4|L000002574	Positive Genetic	genetic	Costanzo M (2010)	PUBMED:20093466	559292	559292	High Throughput	0.2262	-	A Synthetic Genetic Array (SGA) analysis was carried out to quantitatively score genetic interactions based on fitness defects that were estimated from the colony size of double versus single mutants. Genetic interactions were considered significant if they had an SGA score of epsilon > 0.08 for positive interactions and epsilon < -0.08 for negative interactions, and a p-value < 0.05.	-	BIOGRID	Q04087	-	NP_010727	P39015	-	NP_013251	APO:0000063	colony size	phenotype	-	-	-	Saccharomyces cerevisiae (S288c)	Saccharomyces cerevisiae (S288c)								CDC12	ESS1	COG3	CUP9
371766	852130	850843	32569	31419	YDR518W	YLR150W	EUG1	STM1	protein disulfide isomerase EUG1|L000000589	MPT4|L000002574	Negative Genetic	genetic	Costanzo M (2010)	PUBMED:20093466	559292	559292	High Throughput	-0.138	-	A Synthetic Genetic Array (SGA) analysis was carried out to quantitatively score genetic interactions based on fitness defects that were estimated from the colony size of double versus single mutants. Genetic interactions were considered significant if they had an SGA score of epsilon > 0.08 for positive interactions and epsilon < -0.08 for negative interactions, and a p-value < 0.05.	-	BIOGRID	P32474	-	NP_010806	P39015	-	NP_013251	APO:0000063	colony size	phenotype	-	-	-	Saccharomyces cerevisiae (S288c)	Saccharomyces cerevisiae (S288c)								CDC13	ETT1	COG8	DBF2
372091	856649	850843	36669	31419	YEL060C	YLR150W	PRB1	STM1	CVT1|proteinase B|L000001480	MPT4|L000002574	Negative Genetic	genetic	Costanzo M (2010)	PUBMED:20093466	559292	559292	High Throughput	-0.1911	-	A Synthetic Genetic Array (SGA) analysis was carried out to quantitatively score genetic interactions based on fitness defects that were estimated from the colony size of double versus single mutants. Genetic interactions were considered significant if they had an SGA score of epsilon > 0.08 for positive interactions and epsilon < -0.08 for negative interactions, and a p-value < 0.05.	-	BIOGRID	P09232	-	NP_010854	P39015	-	NP_013251	APO:0000063	colony size	phenotype	-	-	-	Saccharomyces cerevisiae (S288c)	Saccharomyces cerevisiae (S288c)								CDC28	FIN1	COS6	DEP1
373895	856715	850843	36728	31419	YEL003W	YLR150W	GIM4	STM1	PFD2|L000004368	MPT4|L000002574	Negative Genetic	genetic	Costanzo M (2010)	PUBMED:20093466	559292	559292	High Throughput	-0.1601	-	A Synthetic Genetic Array (SGA) analysis was carried out to quantitatively score genetic interactions based on fitness defects that were estimated from the colony size of double versus single mutants. Genetic interactions were considered significant if they had an SGA score of epsilon > 0.08 for positive interactions and epsilon < -0.08 for negative interactions, and a p-value < 0.05.	-	BIOGRID	P40005	-	NP_010913	P39015	-	NP_013251	APO:0000063	colony size	phenotype	-	-	-	Saccharomyces cerevisiae (S288c)	Saccharomyces cerevisiae (S288c)								CDC31	GCN2	COX5A	DHH1
374021	856716	850843	36729	31419	YEL002C	YLR150W	WBP1	STM1	L000002483	MPT4|L000002574	Positive Genetic	genetic	Costanzo M (2010)	PUBMED:20093466	559292	559292	High Throughput	0.167	-	A Synthetic Genetic Array (SGA) analysis was carried out to quantitatively score genetic interactions based on fitness defects that were estimated from the colony size of double versus single mutants. Genetic interactions were considered significant if they had an SGA score of epsilon > 0.08 for positive interactions and epsilon < -0.08 for negative interactions, and a p-value < 0.05.|YEL002C is an essential gene and therefore the temperature sensitive allele YEL002C_tsq590 was used in the experiment	-	BIOGRID	P33767	-	NP_010914	P39015	-	NP_013251	APO:0000063	colony size	phenotype	-	-	-	Saccharomyces cerevisiae (S288c)	Saccharomyces cerevisiae (S288c)								CDC40	GIS2	CRZ1	DOC1
375091	856790	850843	36803	31419	YER061C	YLR150W	CEM1	STM1	fatty acid synthase CEM1|L000000292	MPT4|L000002574	Negative Genetic	genetic	Costanzo M (2010)	PUBMED:20093466	559292	559292	High Throughput	-0.1271	-	A Synthetic Genetic Array (SGA) analysis was carried out to quantitatively score genetic interactions based on fitness defects that were estimated from the colony size of double versus single mutants. Genetic interactions were considered significant if they had an SGA score of epsilon > 0.08 for positive interactions and epsilon < -0.08 for negative interactions, and a p-value < 0.05.	-	BIOGRID	P39525	-	NP_010983	P39015	-	NP_013251	APO:0000063	colony size	phenotype	-	-	-	Saccharomyces cerevisiae (S288c)	Saccharomyces cerevisiae (S288c)								CDC48	GIS4	CSE2	DRS2
375465	856821	850843	36832	31419	YER087C-B	YLR150W	SBH1	STM1	SEB1|YER087C-A|Arf family guanine nucleotide exchange factor SBH1|L000002846|L000004137	MPT4|L000002574	Negative Genetic	genetic	Costanzo M (2010)	PUBMED:20093466	559292	559292	High Throughput	-0.196	-	A Synthetic Genetic Array (SGA) analysis was carried out to quantitatively score genetic interactions based on fitness defects that were estimated from the colony size of double versus single mutants. Genetic interactions were considered significant if they had an SGA score of epsilon > 0.08 for positive interactions and epsilon < -0.08 for negative interactions, and a p-value < 0.05.	-	BIOGRID	P52870	-	NP_011011	P39015	-	NP_013251	APO:0000063	colony size	phenotype	-	-	-	Saccharomyces cerevisiae (S288c)	Saccharomyces cerevisiae (S288c)								CDC73	GPD2	CTF4	EAP1
376661	856901	850843	36907	31419	YER157W	YLR150W	COG3	STM1	GRD20|SEC34|L000004876	MPT4|L000002574	Positive Genetic	genetic	Costanzo M (2010)	PUBMED:20093466	559292	559292	High Throughput	0.1692	-	A Synthetic Genetic Array (SGA) analysis was carried out to quantitatively score genetic interactions based on fitness defects that were estimated from the colony size of double versus single mutants. Genetic interactions were considered significant if they had an SGA score of epsilon > 0.08 for positive interactions and epsilon < -0.08 for negative interactions, and a p-value < 0.05.|YER157W is an essential gene and therefore the temperature sensitive allele YER157W_tsq44 was used in the experiment	-	BIOGRID	P40094	-	NP_011084	P39015	-	NP_013251	APO:0000063	colony size	phenotype	-	-	-	Saccharomyces cerevisiae (S288c)	Saccharomyces cerevisiae (S288c)								CDH1	GSP1	CUP9	ECM33
377091	850504	850843	31107	31419	YFL039C	YLR150W	ACT1	STM1	ABY1|END7|actin|L000000025	MPT4|L000002574	Negative Genetic	genetic	Costanzo M (2010)	PUBMED:20093466	559292	559292	High Throughput	-0.2221	-	A Synthetic Genetic Array (SGA) analysis was carried out to quantitatively score genetic interactions based on fitness defects that were estimated from the colony size of double versus single mutants. Genetic interactions were considered significant if they had an SGA score of epsilon > 0.08 for positive interactions and epsilon < -0.08 for negative interactions, and a p-value < 0.05.|YFL039C is an essential gene and therefore the temperature sensitive allele YFL039C_tsq140 was used in the experiment|YFL039C is an essential gene and therefore the temperature sensitive allele YFL039C_tsq223 was used in the experiment	-	BIOGRID	P60010	-	NP_116614	P39015	-	NP_013251	APO:0000063	colony size	phenotype	-	-	-	Saccharomyces cerevisiae (S288c)	Saccharomyces cerevisiae (S288c)								CEG1	GYP6	DAM1	EOS1
379504	852709	850843	33087	31419	YGL167C	YLR150W	PMR1	STM1	BSD1|LDB1|SSC1|Ca(2+)/Mn(2+)-transporting P-type ATPase PMR1|L000004740|L000001455	MPT4|L000002574	Negative Genetic	genetic	Costanzo M (2010)	PUBMED:20093466	559292	559292	High Throughput	-0.1366	-	A Synthetic Genetic Array (SGA) analysis was carried out to quantitatively score genetic interactions based on fitness defects that were estimated from the colony size of double versus single mutants. Genetic interactions were considered significant if they had an SGA score of epsilon > 0.08 for positive interactions and epsilon < -0.08 for negative interactions, and a p-value < 0.05.	-	BIOGRID	P13586	-	NP_011348	P39015	-	NP_013251	APO:0000063	colony size	phenotype	-	-	-	Saccharomyces cerevisiae (S288c)	Saccharomyces cerevisiae (S288c)								CEM1	HAT1	DBF2	ERG4
380938	852838	850843	33204	31419	YGL044C	YLR150W	RNA15	STM1	L000001651	MPT4|L000002574	Positive Genetic	genetic	Costanzo M (2010)	PUBMED:20093466	559292	559292	High Throughput	0.2086	-	A Synthetic Genetic Array (SGA) analysis was carried out to quantitatively score genetic interactions based on fitness defects that were estimated from the colony size of double versus single mutants. Genetic interactions were considered significant if they had an SGA score of epsilon > 0.08 for positive interactions and epsilon < -0.08 for negative interactions, and a p-value < 0.05.|YGL044C is an essential gene and therefore the temperature sensitive allele YGL044C_tsq652 was used in the experiment	-	BIOGRID	P25299	-	NP_011471	P39015	-	NP_013251	APO:0000063	colony size	phenotype	-	-	-	Saccharomyces cerevisiae (S288c)	Saccharomyces cerevisiae (S288c)								CHS5	HCA4	DBP5	EUG1
381591	852881	850843	33242	31419	YGL003C	YLR150W	CDH1	STM1	HCT1|L000004229	MPT4|L000002574	Negative Genetic	genetic	Costanzo M (2010)	PUBMED:20093466	559292	559292	High Throughput	-0.7001	-	A Synthetic Genetic Array (SGA) analysis was carried out to quantitatively score genetic interactions based on fitness defects that were estimated from the colony size of double versus single mutants. Genetic interactions were considered significant if they had an SGA score of epsilon > 0.08 for positive interactions and epsilon < -0.08 for negative interactions, and a p-value < 0.05.	-	BIOGRID	P53197	-	NP_011512	P39015	-	NP_013251	APO:0000063	colony size	phenotype	-	-	-	Saccharomyces cerevisiae (S288c)	Saccharomyces cerevisiae (S288c)								COG3	HEK2	DEP1	EXO1
382099	852950	850843	33304	31419	YGR059W	YLR150W	SPR3	STM1	septin SPR3|L000002022	MPT4|L000002574	Negative Genetic	genetic	Costanzo M (2010)	PUBMED:20093466	559292	559292	High Throughput	-0.1227	-	A Synthetic Genetic Array (SGA) analysis was carried out to quantitatively score genetic interactions based on fitness defects that were estimated from the colony size of double versus single mutants. Genetic interactions were considered significant if they had an SGA score of epsilon > 0.08 for positive interactions and epsilon < -0.08 for negative interactions, and a p-value < 0.05.	-	BIOGRID	P41901	-	NP_011573	P39015	-	NP_013251	APO:0000063	colony size	phenotype	-	-	-	Saccharomyces cerevisiae (S288c)	Saccharomyces cerevisiae (S288c)								COG8	HSP82	DGK1	FAR3
382608	853016	850843	33364	31419	YGR119C	YLR150W	NUP57	STM1	FG-nucleoporin NUP57|L000002619	MPT4|L000002574	Negative Genetic	genetic	Costanzo M (2010)	PUBMED:20093466	559292	559292	High Throughput	-0.1227	-	A Synthetic Genetic Array (SGA) analysis was carried out to quantitatively score genetic interactions based on fitness defects that were estimated from the colony size of double versus single mutants. Genetic interactions were considered significant if they had an SGA score of epsilon > 0.08 for positive interactions and epsilon < -0.08 for negative interactions, and a p-value < 0.05.|YGR119C is an essential gene and therefore the temperature sensitive allele YGR119C_tsq957 was used in the experiment	-	BIOGRID	P48837	-	NP_011634	P39015	-	NP_013251	APO:0000063	colony size	phenotype	-	-	-	Saccharomyces cerevisiae (S288c)	Saccharomyces cerevisiae (S288c)								COS6	HST1	DHH1	FCP1
385399	856437	850843	36473	31419	YHR041C	YLR150W	SRB2	STM1	HRS2|MED20|L000002050|L000003586	MPT4|L000002574	Negative Genetic	genetic	Costanzo M (2010)	PUBMED:20093466	559292	559292	High Throughput	-0.2273	-	A Synthetic Genetic Array (SGA) analysis was carried out to quantitatively score genetic interactions based on fitness defects that were estimated from the colony size of double versus single mutants. Genetic interactions were considered significant if they had an SGA score of epsilon > 0.08 for positive interactions and epsilon < -0.08 for negative interactions, and a p-value < 0.05.	-	BIOGRID	P34162	-	NP_011907	P39015	-	NP_013251	APO:0000063	colony size	phenotype	-	-	-	Saccharomyces cerevisiae (S288c)	Saccharomyces cerevisiae (S288c)								COX5A	HTZ1	DHR2	GIM3
385962	856507	850843	36540	31419	YHR107C	YLR150W	CDC12	STM1	CLA10|PSL7|septin CDC12|L000000348|L000000252	MPT4|L000002574	Negative Genetic	genetic	Costanzo M (2010)	PUBMED:20093466	559292	559292	High Throughput	-0.1574	-	A Synthetic Genetic Array (SGA) analysis was carried out to quantitatively score genetic interactions based on fitness defects that were estimated from the colony size of double versus single mutants. Genetic interactions were considered significant if they had an SGA score of epsilon > 0.08 for positive interactions and epsilon < -0.08 for negative interactions, and a p-value < 0.05.|YHR107C is an essential gene and therefore the temperature sensitive allele YHR107C_tsq33 was used in the experiment	-	BIOGRID	P32468	-	NP_011975	P39015	-	NP_013251	APO:0000063	colony size	phenotype	-	-	-	Saccharomyces cerevisiae (S288c)	Saccharomyces cerevisiae (S288c)								CRM1	IPL1	DOC1	GIM4
388259	854770	850843	34949	31419	YIL041W	YLR150W	GVP36	STM1	-	MPT4|L000002574	Negative Genetic	genetic	Costanzo M (2010)	PUBMED:20093466	559292	559292	High Throughput	-0.1384	-	A Synthetic Genetic Array (SGA) analysis was carried out to quantitatively score genetic interactions based on fitness defects that were estimated from the colony size of double versus single mutants. Genetic interactions were considered significant if they had an SGA score of epsilon > 0.08 for positive interactions and epsilon < -0.08 for negative interactions, and a p-value < 0.05.	-	BIOGRID	P40531	-	NP_012223	P39015	-	NP_013251	APO:0000063	colony size	phenotype	-	-	-	Saccharomyces cerevisiae (S288c)	Saccharomyces cerevisiae (S288c)								CRZ1	KRR1	DOM34	GVP36
389703	853264	850843	33585	31419	YJL176C	YLR150W	SWI3	STM1	HAF2|TYE2|L000002251	MPT4|L000002574	Negative Genetic	genetic	Costanzo M (2010)	PUBMED:20093466	559292	559292	High Throughput	-0.1805	-	A Synthetic Genetic Array (SGA) analysis was carried out to quantitatively score genetic interactions based on fitness defects that were estimated from the colony size of double versus single mutants. Genetic interactions were considered significant if they had an SGA score of epsilon > 0.08 for positive interactions and epsilon < -0.08 for negative interactions, and a p-value < 0.05.	-	BIOGRID	P32591	-	NP_012359	P39015	-	NP_013251	APO:0000063	colony size	phenotype	-	-	-	Saccharomyces cerevisiae (S288c)	Saccharomyces cerevisiae (S288c)								CSE2	LRS4	DPB11	HAL5
389990	853274	850843	33594	31419	YJL165C	YLR150W	HAL5	STM1	protein kinase HAL5|L000000751	MPT4|L000002574	Negative Genetic	genetic	Costanzo M (2010)	PUBMED:20093466	559292	559292	High Throughput	-0.1285	-	A Synthetic Genetic Array (SGA) analysis was carried out to quantitatively score genetic interactions based on fitness defects that were estimated from the colony size of double versus single mutants. Genetic interactions were considered significant if they had an SGA score of epsilon > 0.08 for positive interactions and epsilon < -0.08 for negative interactions, and a p-value < 0.05.	-	BIOGRID	P38970	-	NP_012370	P39015	-	NP_013251	APO:0000063	colony size	phenotype	-	-	-	Saccharomyces cerevisiae (S288c)	Saccharomyces cerevisiae (S288c)								CTF4	LSM1	DRS2	HAP3
392519	853539	850843	33832	31419	YJR076C	YLR150W	CDC11	STM1	PSL9|septin CDC11|L000000251	MPT4|L000002574	Negative Genetic	genetic	Costanzo M (2010)	PUBMED:20093466	559292	559292	High Throughput	-0.2523	-	A Synthetic Genetic Array (SGA) analysis was carried out to quantitatively score genetic interactions based on fitness defects that were estimated from the colony size of double versus single mutants. Genetic interactions were considered significant if they had an SGA score of epsilon > 0.08 for positive interactions and epsilon < -0.08 for negative interactions, and a p-value < 0.05.|YJR076C is an essential gene and therefore the temperature sensitive allele YJR076C_tsq76 was used in the experiment	-	BIOGRID	P32458	-	NP_012610	P39015	-	NP_013251	APO:0000063	colony size	phenotype	-	-	-	Saccharomyces cerevisiae (S288c)	Saccharomyces cerevisiae (S288c)								CUP9	LSM12	EAP1	HOC1
392820	853582	850843	33874	31419	YJR118C	YLR150W	ILM1	STM1	-	MPT4|L000002574	Negative Genetic	genetic	Costanzo M (2010)	PUBMED:20093466	559292	559292	High Throughput	-0.1741	-	A Synthetic Genetic Array (SGA) analysis was carried out to quantitatively score genetic interactions based on fitness defects that were estimated from the colony size of double versus single mutants. Genetic interactions were considered significant if they had an SGA score of epsilon > 0.08 for positive interactions and epsilon < -0.08 for negative interactions, and a p-value < 0.05.	-	BIOGRID	P47155	-	NP_012652	P39015	-	NP_013251	APO:0000063	colony size	phenotype	-	-	-	Saccharomyces cerevisiae (S288c)	Saccharomyces cerevisiae (S288c)								CUS1	LYS20	ECM33	HOL1
393627	853639	850843	33926	31419	YKL195W	YLR150W	MIA40	STM1	FMP15|TIM40	MPT4|L000002574	Negative Genetic	genetic	Costanzo M (2010)	PUBMED:20093466	559292	559292	High Throughput	-0.1327	-	A Synthetic Genetic Array (SGA) analysis was carried out to quantitatively score genetic interactions based on fitness defects that were estimated from the colony size of double versus single mutants. Genetic interactions were considered significant if they had an SGA score of epsilon > 0.08 for positive interactions and epsilon < -0.08 for negative interactions, and a p-value < 0.05.|YKL195W is an essential gene and therefore a gene-dosage DAmP allele was used in the experiment. The Decreased Abundance by mRNA Perturbation (DAmP) method results in destabilizing a gene's transcripts thereby decreasing the amount of protein.	-	BIOGRID	P36046	-	NP_012726	P39015	-	NP_013251	APO:0000063	colony size	phenotype	-	-	-	Saccharomyces cerevisiae (S288c)	Saccharomyces cerevisiae (S288c)								DAM1	MED8	EOS1	HUR1
395298	853922	850843	34179	31419	YKR048C	YLR150W	NAP1	STM1	histone chaperone NAP1|L000001232	MPT4|L000002574	Negative Genetic	genetic	Costanzo M (2010)	PUBMED:20093466	559292	559292	High Throughput	-0.1868	-	A Synthetic Genetic Array (SGA) analysis was carried out to quantitatively score genetic interactions based on fitness defects that were estimated from the colony size of double versus single mutants. Genetic interactions were considered significant if they had an SGA score of epsilon > 0.08 for positive interactions and epsilon < -0.08 for negative interactions, and a p-value < 0.05.	-	BIOGRID	P25293	-	NP_012974	P39015	-	NP_013251	APO:0000063	colony size	phenotype	-	-	-	Saccharomyces cerevisiae (S288c)	Saccharomyces cerevisiae (S288c)								DBF2	MID1	ERG4	IES2
400823	851064	850843	31612	31419	YLR350W	YLR150W	ORM2	STM1	-	MPT4|L000002574	Negative Genetic	genetic	Costanzo M (2010)	PUBMED:20093466	559292	559292	High Throughput	-0.1599	-	A Synthetic Genetic Array (SGA) analysis was carried out to quantitatively score genetic interactions based on fitness defects that were estimated from the colony size of double versus single mutants. Genetic interactions were considered significant if they had an SGA score of epsilon > 0.08 for positive interactions and epsilon < -0.08 for negative interactions, and a p-value < 0.05.	-	BIOGRID	Q06144	-	NP_013454	P39015	-	NP_013251	APO:0000063	colony size	phenotype	-	-	-	Saccharomyces cerevisiae (S288c)	Saccharomyces cerevisiae (S288c)								DBP5	MMS22	ESS1	IES4
402202	854911	850843	35077	31419	YML128C	YLR150W	MSC1	STM1	-	MPT4|L000002574	Positive Genetic	genetic	Costanzo M (2010)	PUBMED:20093466	559292	559292	High Throughput	0.2101	-	A Synthetic Genetic Array (SGA) analysis was carried out to quantitatively score genetic interactions based on fitness defects that were estimated from the colony size of double versus single mutants. Genetic interactions were considered significant if they had an SGA score of epsilon > 0.08 for positive interactions and epsilon < -0.08 for negative interactions, and a p-value < 0.05.	-	BIOGRID	Q03104	-	NP_013578	P39015	-	NP_013251	APO:0000063	colony size	phenotype	-	-	-	Saccharomyces cerevisiae (S288c)	Saccharomyces cerevisiae (S288c)								DDR48	MOG1	EUG1	ILM1
403972	855041	850843	35198	31419	YMR026C	YLR150W	PEX12	STM1	PAS11|ubiquitin-protein ligase peroxin 12|L000004223|L000003964	MPT4|L000002574	Negative Genetic	genetic	Costanzo M (2010)	PUBMED:20093466	559292	559292	High Throughput	-0.214	-	A Synthetic Genetic Array (SGA) analysis was carried out to quantitatively score genetic interactions based on fitness defects that were estimated from the colony size of double versus single mutants. Genetic interactions were considered significant if they had an SGA score of epsilon > 0.08 for positive interactions and epsilon < -0.08 for negative interactions, and a p-value < 0.05.	-	BIOGRID	Q04370	-	NP_013739	P39015	-	NP_013251	APO:0000063	colony size	phenotype	-	-	-	Saccharomyces cerevisiae (S288c)	Saccharomyces cerevisiae (S288c)								DEP1	MSC7	EXO1	KGD2
404327	855073	850843	35228	31419	YMR052W	YLR150W	FAR3	STM1	L000002919	MPT4|L000002574	Negative Genetic	genetic	Costanzo M (2010)	PUBMED:20093466	559292	559292	High Throughput	-0.1236	-	A Synthetic Genetic Array (SGA) analysis was carried out to quantitatively score genetic interactions based on fitness defects that were estimated from the colony size of double versus single mutants. Genetic interactions were considered significant if they had an SGA score of epsilon > 0.08 for positive interactions and epsilon < -0.08 for negative interactions, and a p-value < 0.05.	-	BIOGRID	P46671	-	NP_013767	P39015	-	NP_013251	APO:0000063	colony size	phenotype	-	-	-	Saccharomyces cerevisiae (S288c)	Saccharomyces cerevisiae (S288c)								DGK1	NAB2	FAR3	KIN28
405135	855180	850843	35325	31419	YMR149W	YLR150W	SWP1	STM1	L000002255	MPT4|L000002574	Positive Genetic	genetic	Costanzo M (2010)	PUBMED:20093466	559292	559292	High Throughput	0.2225	-	A Synthetic Genetic Array (SGA) analysis was carried out to quantitatively score genetic interactions based on fitness defects that were estimated from the colony size of double versus single mutants. Genetic interactions were considered significant if they had an SGA score of epsilon > 0.08 for positive interactions and epsilon < -0.08 for negative interactions, and a p-value < 0.05.|YMR149W is an essential gene and therefore a gene-dosage DAmP allele was used in the experiment. The Decreased Abundance by mRNA Perturbation (DAmP) method results in destabilizing a gene's transcripts thereby decreasing the amount of protein.	-	BIOGRID	Q02795	-	NP_013869	P39015	-	NP_013251	APO:0000063	colony size	phenotype	-	-	-	Saccharomyces cerevisiae (S288c)	Saccharomyces cerevisiae (S288c)								DHH1	NCL1	FCP1	KNS1
407306	855386	850843	35511	31419	YNL330C	YLR150W	RPD3	STM1	MOF6|REC3|SDI2|SDS6|histone deacetylase RPD3|L000001696|L000001603	MPT4|L000002574	Negative Genetic	genetic	Costanzo M (2010)	PUBMED:20093466	559292	559292	High Throughput	-0.1255	-	A Synthetic Genetic Array (SGA) analysis was carried out to quantitatively score genetic interactions based on fitness defects that were estimated from the colony size of double versus single mutants. Genetic interactions were considered significant if they had an SGA score of epsilon > 0.08 for positive interactions and epsilon < -0.08 for negative interactions, and a p-value < 0.05.	-	BIOGRID	P32561	-	NP_014069	P39015	-	NP_013251	APO:0000063	colony size	phenotype	-	-	-	Saccharomyces cerevisiae (S288c)	Saccharomyces cerevisiae (S288c)								DHR2	NHP2	GIM3	KRE9
407810	855417	850843	35539	31419	YNL299W	YLR150W	TRF5	STM1	non-canonical poly(A) polymerase TRF5|L000003385	MPT4|L000002574	Negative Genetic	genetic	Costanzo M (2010)	PUBMED:20093466	559292	559292	High Throughput	-0.2117	-	A Synthetic Genetic Array (SGA) analysis was carried out to quantitatively score genetic interactions based on fitness defects that were estimated from the colony size of double versus single mutants. Genetic interactions were considered significant if they had an SGA score of epsilon > 0.08 for positive interactions and epsilon < -0.08 for negative interactions, and a p-value < 0.05.	-	BIOGRID	P48561	-	NP_014100	P39015	-	NP_013251	APO:0000063	colony size	phenotype	-	-	-	Saccharomyces cerevisiae (S288c)	Saccharomyces cerevisiae (S288c)								DOC1	NOC2	GIM4	KSP1
409211	855505	850843	35620	31419	YNL216W	YLR150W	RAP1	STM1	GRF1|TBA1|TUF1|DNA-binding transcription factor RAP1|L000001581	MPT4|L000002574	Positive Genetic	genetic	Costanzo M (2010)	PUBMED:20093466	559292	559292	High Throughput	0.3162	-	A Synthetic Genetic Array (SGA) analysis was carried out to quantitatively score genetic interactions based on fitness defects that were estimated from the colony size of double versus single mutants. Genetic interactions were considered significant if they had an SGA score of epsilon > 0.08 for positive interactions and epsilon < -0.08 for negative interactions, and a p-value < 0.05.|YNL216W is an essential gene and therefore a gene-dosage DAmP allele was used in the experiment. The Decreased Abundance by mRNA Perturbation (DAmP) method results in destabilizing a gene's transcripts thereby decreasing the amount of protein.	-	BIOGRID	P11938	-	NP_014183	P39015	-	NP_013251	APO:0000063	colony size	phenotype	-	-	-	Saccharomyces cerevisiae (S288c)	Saccharomyces cerevisiae (S288c)								DOM34	NOC3	GPI16	LAS17
409362	855506	850843	35621	31419	YNL215W	YLR150W	IES2	STM1	-	MPT4|L000002574	Negative Genetic	genetic	Costanzo M (2010)	PUBMED:20093466	559292	559292	High Throughput	-0.3662	-	A Synthetic Genetic Array (SGA) analysis was carried out to quantitatively score genetic interactions based on fitness defects that were estimated from the colony size of double versus single mutants. Genetic interactions were considered significant if they had an SGA score of epsilon > 0.08 for positive interactions and epsilon < -0.08 for negative interactions, and a p-value < 0.05.	-	BIOGRID	P40154	-	NP_014184	P39015	-	NP_013251	APO:0000063	colony size	phenotype	-	-	-	Saccharomyces cerevisiae (S288c)	Saccharomyces cerevisiae (S288c)								DPB11	NOG2	GPI8	LGE1
411838	855744	850843	35835	31419	YNR010W	YLR150W	CSE2	STM1	MED9|L000000426	MPT4|L000002574	Negative Genetic	genetic	Costanzo M (2010)	PUBMED:20093466	559292	559292	High Throughput	-0.1366	-	A Synthetic Genetic Array (SGA) analysis was carried out to quantitatively score genetic interactions based on fitness defects that were estimated from the colony size of double versus single mutants. Genetic interactions were considered significant if they had an SGA score of epsilon > 0.08 for positive interactions and epsilon < -0.08 for negative interactions, and a p-value < 0.05.	-	BIOGRID	P33308	-	NP_014407	P39015	-	NP_013251	APO:0000063	colony size	phenotype	-	-	-	Saccharomyces cerevisiae (S288c)	Saccharomyces cerevisiae (S288c)								DPB2	NOP15	GPR1	LHS1
414515	854200	850843	34437	31419	YOR035C	YLR150W	SHE4	STM1	DIM1|L000004572	MPT4|L000002574	Negative Genetic	genetic	Costanzo M (2010)	PUBMED:20093466	559292	559292	High Throughput	-0.1679	-	A Synthetic Genetic Array (SGA) analysis was carried out to quantitatively score genetic interactions based on fitness defects that were estimated from the colony size of double versus single mutants. Genetic interactions were considered significant if they had an SGA score of epsilon > 0.08 for positive interactions and epsilon < -0.08 for negative interactions, and a p-value < 0.05.	-	BIOGRID	P51534	-	NP_014678	P39015	-	NP_013251	APO:0000063	colony size	phenotype	-	-	-	Saccharomyces cerevisiae (S288c)	Saccharomyces cerevisiae (S288c)								DPH1	NOP53	GVP36	LPD1
417790	854507	850843	34714	31419	YOR329C	YLR150W	SCD5	STM1	FTB1|SCD7|L000001805|S000029433|L000001807	MPT4|L000002574	Negative Genetic	genetic	Costanzo M (2010)	PUBMED:20093466	559292	559292	High Throughput	-0.2082	-	A Synthetic Genetic Array (SGA) analysis was carried out to quantitatively score genetic interactions based on fitness defects that were estimated from the colony size of double versus single mutants. Genetic interactions were considered significant if they had an SGA score of epsilon > 0.08 for positive interactions and epsilon < -0.08 for negative interactions, and a p-value < 0.05.|YOR329C is an essential gene and therefore a gene-dosage DAmP allele was used in the experiment. The Decreased Abundance by mRNA Perturbation (DAmP) method results in destabilizing a gene's transcripts thereby decreasing the amount of protein.	-	BIOGRID	P34758	-	NP_014974	P39015	-	NP_013251	APO:0000063	colony size	phenotype	-	-	-	Saccharomyces cerevisiae (S288c)	Saccharomyces cerevisiae (S288c)								DRS2	PBP1	HAL5	LSM8
420524	856020	850843	36096	31419	YPL085W	YLR150W	SEC16	STM1	LPF1|L000003051	MPT4|L000002574	Negative Genetic	genetic	Costanzo M (2010)	PUBMED:20093466	559292	559292	High Throughput	-0.1247	-	A Synthetic Genetic Array (SGA) analysis was carried out to quantitatively score genetic interactions based on fitness defects that were estimated from the colony size of double versus single mutants. Genetic interactions were considered significant if they had an SGA score of epsilon > 0.08 for positive interactions and epsilon < -0.08 for negative interactions, and a p-value < 0.05.|YPL085W is an essential gene and therefore the temperature sensitive allele YPL085W_tsq119 was used in the experiment	-	BIOGRID	P48415	-	NP_015240	P39015	-	NP_013251	APO:0000063	colony size	phenotype	-	-	-	Saccharomyces cerevisiae (S288c)	Saccharomyces cerevisiae (S288c)								DSN1	PDP3	HAP3	LYS20
425907	854309	850843	34535	31419	YOR141C	YLR150W	ARP8	STM1	L000003437	MPT4|L000002574	Negative Genetic	genetic	Hannum G (2009)	PUBMED:20041197	559292	559292	High Throughput	-	-	An Epistatic MiniArray Profile (E-MAP) analysis was used to quantitatively score genetic interactions based on fitness defects estimated from the colony size of double versus single mutants. Genetic interactions were considered significant if they had an S score > 2.0 for positive interactions (suppression) and S score < -2.5 for negative interactions (synthetic sick/lethality).	-	BIOGRID	Q12386	-	NP_014784	P39015	-	NP_013251	APO:0000063	colony size	phenotype	-	-	-	Saccharomyces cerevisiae (S288c)	Saccharomyces cerevisiae (S288c)								EAF7	PEX29	HOC1	MAC1
447985	850843	854941	31419	35105	YLR150W	YML061C	STM1	PIF1	MPT4|L000002574	TST1|DNA helicase PIF1|L000001435	Dosage Growth Defect	genetic	Chang M (2009)	PUBMED:19704012	559292	559292	Low Throughput	-	-	-	-	BIOGRID	P39015	-	NP_013251	P07271	-	NP_013650	APO:0000106	vegetative growth	phenotype	-	-	-	Saccharomyces cerevisiae (S288c)	Saccharomyces cerevisiae (S288c)								EAP1	PEX30	HOL1	MCK1
450875	856254	850843	36302	31419	YPR135W	YLR150W	CTF4	STM1	CHL15|POB1|chromatin-binding protein CTF4|L000000326	MPT4|L000002574	Synthetic Growth Defect	genetic	Tong AH (2004)	PUBMED:14764870	559292	559292	High Throughput	-	-	-	-	BIOGRID	Q01454	-	NP_015461	P39015	-	NP_013251	APO:0000106	vegetative growth	phenotype	-	-	-	Saccharomyces cerevisiae (S288c)	Saccharomyces cerevisiae (S288c)								ECM16	PFS2	HSP10	MED11
519396	851306	850843	31825	31419	YDL220C	YLR150W	CDC13	STM1	EST4|telomere-binding protein CDC13|L000000253	MPT4|L000002574	Dosage Rescue	genetic	Smith JS (2011)	PUBMED:21399640	559292	559292	Low Throughput	-	-	genetic complex|overexpression of STM1 attenuates checkpoint activation and telomere resectioning in a cdc13/rad24/rad52 triple mutant background	-	BIOGRID	P32797	-	NP_010061	P39015	-	NP_013251	APO:0000131|APO:0000144|APO:0000106|APO:0000147	protein/peptide modification|telomere length|vegetative growth|heat sensitivity	phenotype|phenotype|phenotype|phenotype	-|-|-|-	-|-|-|-	wild type|wild type|undetermined|undetermined	Saccharomyces cerevisiae (S288c)	Saccharomyces cerevisiae (S288c)								ECM33	PHO88	HUR1	MEF2
519397	851655	850843	32138	31419	YDR082W	YLR150W	STN1	STM1	L000003921	MPT4|L000002574	Dosage Rescue	genetic	Smith JS (2011)	PUBMED:21399640	559292	559292	Low Throughput	-	-	-	-	BIOGRID	P38960	-	NP_010367	P39015	-	NP_013251	APO:0000106|APO:0000147	vegetative growth|heat sensitivity	phenotype|phenotype	-|-	-|-	undetermined|undetermined	Saccharomyces cerevisiae (S288c)	Saccharomyces cerevisiae (S288c)								EDC2	PMT1	IES2	MIA40
519410	856920	850843	36926	31419	YER173W	YLR150W	RAD24	STM1	RS1|L000001777	MPT4|L000002574	Dosage Rescue	genetic	Smith JS (2011)	PUBMED:21399640	559292	559292	Low Throughput	-	-	genetic complex|overexpression of STM1 attenuates checkpoint activation and telomere resectioning in a cdc13/rad24/rad52 triple mutant background	-	BIOGRID	P32641	-	NP_011100	P39015	-	NP_013251	APO:0000144|APO:0000131	telomere length|protein/peptide modification	phenotype|phenotype	-|-	-|-	wild type|wild type	Saccharomyces cerevisiae (S288c)	Saccharomyces cerevisiae (S288c)								EFT1	POL2	IES4	MOT3
519411	854976	850843	35137	31419	YML032C	YLR150W	RAD52	STM1	recombinase RAD52|L000001572	MPT4|L000002574	Dosage Rescue	genetic	Smith JS (2011)	PUBMED:21399640	559292	559292	Low Throughput	-	-	genetic complex|overexpression of STM1 attenuates checkpoint activation and telomere resectioning in a cdc13/rad24/rad52 triple mutant background	-	BIOGRID	P06778	-	NP_013680	P39015	-	NP_013251	APO:0000144|APO:0000131	telomere length|protein/peptide modification	phenotype|phenotype	-|-	-|-	wild type|wild type	Saccharomyces cerevisiae (S288c)	Saccharomyces cerevisiae (S288c)								EMP24	PRE8	ILM1	MRPL1
522383	851394	850843	31903	31419	YDL160C	YLR150W	DHH1	STM1	DExD/H-box ATP-dependent RNA helicase DHH1|L000000504	MPT4|L000002574	Dosage Growth Defect	genetic	Balagopal V (2011)	PUBMED:21460238	559292	559292	Low Throughput	-	-	-	-	BIOGRID	P39517	-	NP_010121	P39015	-	NP_013251	APO:0000106	vegetative growth	phenotype	-	-	-	Saccharomyces cerevisiae (S288c)	Saccharomyces cerevisiae (S288c)								ENT3	PRP11	IRA2	MTD1
522384	850440	850843	31052	31419	YCR077C	YLR150W	PAT1	STM1	MRT1|L000001183|L000003214	MPT4|L000002574	Dosage Rescue	genetic	Balagopal V (2011)	PUBMED:21460238	559292	559292	Low Throughput	-	-	-	-	BIOGRID	P25644	-	NP_010002	P39015	-	NP_013251	APO:0000147|APO:0000111	heat sensitivity|viability	phenotype|phenotype	-|-	-|-	wild type|wild type	Saccharomyces cerevisiae (S288c)	Saccharomyces cerevisiae (S288c)								ENV10	PRP40	KEG1	NAP1
522385	855731	850843	35824	31419	YNL001W	YLR150W	DOM34	STM1	ribosome dissociation factor DOM34|L000000517	MPT4|L000002574	Dosage Growth Defect	genetic	Balagopal V (2011)	PUBMED:21460238	559292	559292	Low Throughput	-	-	-	-	BIOGRID	P33309	-	NP_014397	P39015	-	NP_013251	APO:0000106	vegetative growth	phenotype	-	-	-	Saccharomyces cerevisiae (S288c)	Saccharomyces cerevisiae (S288c)								EOS1	PRP43	KGD2	NEW1
799346	852042	850843	32489	31419	YDR432W	YLR150W	NPL3	STM1	MTR13|MTS1|NAB1|NOP3|mRNA-binding protein NPL3|L000001270	MPT4|L000002574	Synthetic Growth Defect	genetic	Moehle EA (2012)	PUBMED:23209445	559292	559292	High Throughput	-	-	SGA	-	BIOGRID	Q01560	-	NP_010720	P39015	-	NP_013251	APO:0000106	vegetative growth	phenotype	-	-	-	Saccharomyces cerevisiae (S288c)	Saccharomyces cerevisiae (S288c)								ERG4	PSK1	KIN28	NPL3
909822	856482	850843	36517	31419	YHR082C	YLR150W	KSP1	STM1	putative serine/threonine protein kinase KSP1|L000000921	MPT4|L000002574	Negative Genetic	genetic	Sharifpoor S (2012)	PUBMED:22282571	559292	559292	High Throughput	-0.441	-	score threshold <= -0.12, interaction detected by Synthetic Genetic Array (SGA)	-	BIOGRID	P38691	-	NP_011950	P39015	-	NP_013251	APO:0000106|APO:0000063	vegetative growth|colony size	phenotype|phenotype	-|-	-|-	-|-	Saccharomyces cerevisiae (S288c)	Saccharomyces cerevisiae (S288c)								ERP2	PUF3	KNS1	NSL1
912069	853274	850843	33594	31419	YJL165C	YLR150W	HAL5	STM1	protein kinase HAL5|L000000751	MPT4|L000002574	Negative Genetic	genetic	Sharifpoor S (2012)	PUBMED:22282571	559292	559292	High Throughput	-0.128	-	score threshold <= -0.12, interaction detected by Synthetic Genetic Array (SGA)	-	BIOGRID	P38970	-	NP_012370	P39015	-	NP_013251	APO:0000106|APO:0000063	vegetative growth|colony size	phenotype|phenotype	-|-	-|-	-|-	Saccharomyces cerevisiae (S288c)	Saccharomyces cerevisiae (S288c)								ESA1	PUF6	KRE9	NTF2
986413	853475	850843	33773	31419	YJR017C	YLR150W	ESS1	STM1	PIN1|PTF1|peptidylprolyl isomerase ESS1|L000000587	MPT4|L000002574	Synthetic Rescue	genetic	Atencio D (2014)	PUBMED:24470217	559292	559292	High Throughput	-0.45	-	SGA analysis with bait strain ess1-H164R	-	BIOGRID	P22696	-	NP_012551	P39015	-	NP_013251	APO:0000106	vegetative growth	phenotype	-	-	-	Saccharomyces cerevisiae (S288c)	Saccharomyces cerevisiae (S288c)								ESS1	RFC5	KRI1	NUP116
1240213	855731	850843	35824	31419	YNL001W	YLR150W	DOM34	STM1	ribosome dissociation factor DOM34|L000000517	MPT4|L000002574	Phenotypic Suppression	genetic	van den Elzen AM (2014)	PUBMED:24424461	559292	559292	Low Throughput	-	-	Figure 3|STM1 deletion rescues translation recovery following glucose starvation of dom34 mutant	-	BIOGRID	P33309	-	NP_014397	P39015	-	NP_013251	APO:0000149	protein/peptide accumulation	phenotype	-	-	wild type	Saccharomyces cerevisiae (S288c)	Saccharomyces cerevisiae (S288c)								ETT1	RLI1	KSP1	NUP188
1257182	850641	850843	31233	31419	YLL019C	YLR150W	KNS1	STM1	serine/threonine protein kinase KNS1|L124|L000000910	MPT4|L000002574	Synthetic Growth Defect	genetic	Sanchez-Casalongue ME (2015)	PUBMED:25631054	559292	559292	High Throughput	-	-	SGA for rapamycin sensitivity using kns1 mck1 double mutant as bait|Table S1|hit shows rapamycin sensitivity in combination with either kns1 or mck1	-	BIOGRID	P32350	-	NP_013081	P39015	-	NP_013251	APO:0000106|APO:0000087	vegetative growth|resistance to chemicals	phenotype|phenotype	-|-	-|-	-|-	Saccharomyces cerevisiae (S288c)	Saccharomyces cerevisiae (S288c)								EUG1	RLP7	LAS17	NUP57
1257228	855409	850843	35532	31419	YNL307C	YLR150W	MCK1	STM1	CMS1|YPK1|serine/threonine/tyrosine protein kinase MCK1|L000001036|S000029094|L000000369	MPT4|L000002574	Synthetic Growth Defect	genetic	Sanchez-Casalongue ME (2015)	PUBMED:25631054	559292	559292	High Throughput	-	-	SGA for rapamycin sensitivity using kns1 mck1 double mutant as bait|Table S1|hit shows rapamycin sensitivity in combination with either kns1 or mck1	-	BIOGRID	P21965	-	NP_014092	P39015	-	NP_013251	APO:0000087|APO:0000106	resistance to chemicals|vegetative growth	phenotype|phenotype	-|-	-|-	-|-	Saccharomyces cerevisiae (S288c)	Saccharomyces cerevisiae (S288c)								EXO1	RMP1	LGE1	ORM2
1870017	851306	850843	31825	31419	YDL220C	YLR150W	CDC13	STM1	EST4|telomere-binding protein CDC13|L000000253	MPT4|L000002574	Dosage Rescue	genetic	Abraham KJ (2016)	PUBMED:27574117	559292	559292	Low Throughput	-	-	-	-	BIOGRID	P32797	-	NP_010061	P39015	-	NP_013251	APO:0000147|APO:0000106	heat sensitivity|vegetative growth	phenotype|phenotype	-|-	-|-	undetermined|undetermined	Saccharomyces cerevisiae (S288c)	Saccharomyces cerevisiae (S288c)								FAR3	ROX3	LHS1	PAC10
1879996	851723	850843	32199	31419	YDR145W	YLR150W	TAF12	STM1	TAF61|TAF68|TafII61|TafII68|L000003462	MPT4|L000002574	Positive Genetic	genetic	Costanzo M (2016)	PUBMED:27708008	559292	559292	High Throughput	0.1697	-	Genetic interactions were considered significant if they had a p-value < 0.05 and an SGA score > 0.16 for positive interactions and SGA score < -0.12 for negative interactions.|alleles: taf12-l446a - stm1 [SGA score = 0.1697, P-value = 0.0001205]	-	BIOGRID	Q03761	-	NP_010429	P39015	-	NP_013251	APO:0000063	colony size	phenotype	-	-	-	Saccharomyces cerevisiae (S288c)	Saccharomyces cerevisiae (S288c)								FCP1	RPF2	LPD1	PAT1
1880382	851882	850843	32341	31419	YDR288W	YLR150W	NSE3	STM1	-	MPT4|L000002574	Positive Genetic	genetic	Costanzo M (2016)	PUBMED:27708008	559292	559292	High Throughput	0.2197	-	Genetic interactions were considered significant if they had a p-value < 0.05 and an SGA score > 0.16 for positive interactions and SGA score < -0.12 for negative interactions.|alleles: nse3-ts3 - stm1 [SGA score = 0.2197, P-value = 8.211E-11]	-	BIOGRID	Q05541	-	NP_010574	P39015	-	NP_013251	APO:0000063	colony size	phenotype	-	-	-	Saccharomyces cerevisiae (S288c)	Saccharomyces cerevisiae (S288c)								FIN1	RPL10	LRS4	PEX12
1882971	850603	850843	31200	31419	YFR042W	YLR150W	KEG1	STM1	-	MPT4|L000002574	Positive Genetic	genetic	Costanzo M (2016)	PUBMED:27708008	559292	559292	High Throughput	0.1884	-	Genetic interactions were considered significant if they had a p-value < 0.05 and an SGA score > 0.16 for positive interactions and SGA score < -0.12 for negative interactions.|alleles: keg1-5002-supp1 - stm1 [SGA score = 0.1884, P-value = 0.02717]	-	BIOGRID	P43614	-	NP_116700	P39015	-	NP_013251	APO:0000063	colony size	phenotype	-	-	-	Saccharomyces cerevisiae (S288c)	Saccharomyces cerevisiae (S288c)								GCN2	RPL16A	LSM6	PEX14
1883698	853010	850843	33360	31419	YGR113W	YLR150W	DAM1	STM1	L000004420	MPT4|L000002574	Positive Genetic	genetic	Costanzo M (2016)	PUBMED:27708008	559292	559292	High Throughput	0.2212	-	Genetic interactions were considered significant if they had a p-value < 0.05 and an SGA score > 0.16 for positive interactions and SGA score < -0.12 for negative interactions.|alleles: dam1-11 - stm1 [SGA score = 0.2212, P-value = 0.0009574]	-	BIOGRID	P53267	-	NP_011628	P39015	-	NP_013251	APO:0000063	colony size	phenotype	-	-	-	Saccharomyces cerevisiae (S288c)	Saccharomyces cerevisiae (S288c)								GIM3	RPL17A	LSM8	PMP3
1884381	856595	850843	36622	31419	YHR188C	YLR150W	GPI16	STM1	-	MPT4|L000002574	Positive Genetic	genetic	Costanzo M (2016)	PUBMED:27708008	559292	559292	High Throughput	0.1809	-	Genetic interactions were considered significant if they had a p-value < 0.05 and an SGA score > 0.16 for positive interactions and SGA score < -0.12 for negative interactions.|alleles: gpi16-5001 - stm1 [SGA score = 0.1809, P-value = 0.0001305]	-	BIOGRID	P38875	-	NP_012058	P39015	-	NP_013251	APO:0000063	colony size	phenotype	-	-	-	Saccharomyces cerevisiae (S288c)	Saccharomyces cerevisiae (S288c)								GIM4	RPL25	LTO1	PMR1
1884988	853421	850843	33728	31419	YJL031C	YLR150W	BET4	STM1	L000000173	MPT4|L000002574	Positive Genetic	genetic	Costanzo M (2016)	PUBMED:27708008	559292	559292	High Throughput	0.1793	-	Genetic interactions were considered significant if they had a p-value < 0.05 and an SGA score > 0.16 for positive interactions and SGA score < -0.12 for negative interactions.|alleles: bet4-5002 - stm1 [SGA score = 0.1793, P-value = 8.684E-11]	-	BIOGRID	Q00618	-	NP_012503	P39015	-	NP_013251	APO:0000063	colony size	phenotype	-	-	-	Saccharomyces cerevisiae (S288c)	Saccharomyces cerevisiae (S288c)								GIS2	RPL26A	LYS20	PRB1
1885186	853355	850843	33667	31419	YJL090C	YLR150W	DPB11	STM1	protein kinase activating protein DPB11|L000003001	MPT4|L000002574	Positive Genetic	genetic	Costanzo M (2016)	PUBMED:27708008	559292	559292	High Throughput	0.2614	-	Genetic interactions were considered significant if they had a p-value < 0.05 and an SGA score > 0.16 for positive interactions and SGA score < -0.12 for negative interactions.|alleles: dpb11-1-supp2 - stm1 [SGA score = 0.2614, P-value = 0.0001391]	-	BIOGRID	P47027	-	NP_012445	P39015	-	NP_013251	APO:0000063	colony size	phenotype	-	-	-	Saccharomyces cerevisiae (S288c)	Saccharomyces cerevisiae (S288c)								GIS4	RPL27A	MAC1	PTH1
1885463	853503	850843	33797	31419	YJR045C	YLR150W	SSC1	STM1	ENS1|Hsp70 family ATPase SSC1|mtHSP70|L000000561	MPT4|L000002574	Positive Genetic	genetic	Costanzo M (2016)	PUBMED:27708008	559292	559292	High Throughput	0.2275	-	Genetic interactions were considered significant if they had a p-value < 0.05 and an SGA score > 0.16 for positive interactions and SGA score < -0.12 for negative interactions.|alleles: ssc1-2 - stm1 [SGA score = 0.2275, P-value = 0.002145]	-	BIOGRID	P0CS90	-	NP_012579	P39015	-	NP_013251	APO:0000063	colony size	phenotype	-	-	-	Saccharomyces cerevisiae (S288c)	Saccharomyces cerevisiae (S288c)								GPD2	RPL31A	MCK1	REI1
1886233	853784	850843	34054	31419	YKL078W	YLR150W	DHR2	STM1	-	MPT4|L000002574	Positive Genetic	genetic	Costanzo M (2016)	PUBMED:27708008	559292	559292	High Throughput	0.3914	-	Genetic interactions were considered significant if they had a p-value < 0.05 and an SGA score > 0.16 for positive interactions and SGA score < -0.12 for negative interactions.|alleles: dhr2-5001 - stm1 [SGA score = 0.3914, P-value = 4.715E-6]	-	BIOGRID	P36009	-	NP_012845	P39015	-	NP_013251	APO:0000063	colony size	phenotype	-	-	-	Saccharomyces cerevisiae (S288c)	Saccharomyces cerevisiae (S288c)								GPI16	RPL5	MDM32	RIM21
1886463	853713	850843	33992	31419	YKL144C	YLR150W	RPC25	STM1	YKL1|DNA-directed RNA polymerase III subunit RPC25|C25|L000002427	MPT4|L000002574	Positive Genetic	genetic	Costanzo M (2016)	PUBMED:27708008	559292	559292	High Throughput	0.1689	-	Genetic interactions were considered significant if they had a p-value < 0.05 and an SGA score > 0.16 for positive interactions and SGA score < -0.12 for negative interactions.|alleles: rpc25-5001 - stm1 [SGA score = 0.1689, P-value = 4.343E-6]	-	BIOGRID	P35718	-	NP_012778	P39015	-	NP_013251	APO:0000063	colony size	phenotype	-	-	-	Saccharomyces cerevisiae (S288c)	Saccharomyces cerevisiae (S288c)								GPI8	RPN10	MED11	RPA34
1890238	855461	850843	35579	31419	YNL260C	YLR150W	LTO1	STM1	-	MPT4|L000002574	Positive Genetic	genetic	Costanzo M (2016)	PUBMED:27708008	559292	559292	High Throughput	0.16	-	Genetic interactions were considered significant if they had a p-value < 0.05 and an SGA score > 0.16 for positive interactions and SGA score < -0.12 for negative interactions.|alleles: lto1-5001 - stm1 [SGA score = 0.1600, P-value = 9.071E-5]	-	BIOGRID	P53846	-	NP_014139	P39015	-	NP_013251	APO:0000063	colony size	phenotype	-	-	-	Saccharomyces cerevisiae (S288c)	Saccharomyces cerevisiae (S288c)								GPR1	RPN11	MEF2	RPD3
1890403	855408	850843	35531	31419	YNL308C	YLR150W	KRI1	STM1	S000007481	MPT4|L000002574	Positive Genetic	genetic	Costanzo M (2016)	PUBMED:27708008	559292	559292	High Throughput	0.1728	-	Genetic interactions were considered significant if they had a p-value < 0.05 and an SGA score > 0.16 for positive interactions and SGA score < -0.12 for negative interactions.|alleles: kri1-5001 - stm1 [SGA score = 0.1728, P-value = 0.03957]	-	BIOGRID	P42846	-	NP_014091	P39015	-	NP_013251	APO:0000063	colony size	phenotype	-	-	-	Saccharomyces cerevisiae (S288c)	Saccharomyces cerevisiae (S288c)								GSP1	RPO21	MIA40	RPH1
1890941	854185	850843	34424	31419	YOR020C	YLR150W	HSP10	STM1	CPN10|L000000815	MPT4|L000002574	Positive Genetic	genetic	Costanzo M (2016)	PUBMED:27708008	559292	559292	High Throughput	0.1786	-	Genetic interactions were considered significant if they had a p-value < 0.05 and an SGA score > 0.16 for positive interactions and SGA score < -0.12 for negative interactions.|alleles: hsp10-ts - stm1 [SGA score = 0.1786, P-value = 9.036E-6]	-	BIOGRID	P38910	-	NP_014663	P39015	-	NP_013251	APO:0000063	colony size	phenotype	-	-	-	Saccharomyces cerevisiae (S288c)	Saccharomyces cerevisiae (S288c)								GVP36	RPP0	MNS1	RPL3
1891930	854433	850843	34649	31419	YOR259C	YLR150W	RPT4	STM1	CRL13|PCS1|SUG2|proteasome regulatory particle base subunit RPT4|L000003423|L000003107|L000000413	MPT4|L000002574	Positive Genetic	genetic	Costanzo M (2016)	PUBMED:27708008	559292	559292	High Throughput	0.1686	-	Genetic interactions were considered significant if they had a p-value < 0.05 and an SGA score > 0.16 for positive interactions and SGA score < -0.12 for negative interactions.|alleles: rpt4-145 - stm1 [SGA score = 0.1686, P-value = 0.0005109]	-	BIOGRID	P53549	-	NP_014902	P39015	-	NP_013251	APO:0000063	colony size	phenotype	-	-	-	Saccharomyces cerevisiae (S288c)	Saccharomyces cerevisiae (S288c)								GYP6	RPS0A	MOT3	RPO21
1892147	854552	850843	34753	31419	YOR370C	YLR150W	MRS6	STM1	MSI4|L000001182|L000001194	MPT4|L000002574	Positive Genetic	genetic	Costanzo M (2016)	PUBMED:27708008	559292	559292	High Throughput	0.3313	-	Genetic interactions were considered significant if they had a p-value < 0.05 and an SGA score > 0.16 for positive interactions and SGA score < -0.12 for negative interactions.|alleles: mrs6-2 - stm1 [SGA score = 0.3313, P-value = 2.924E-10]	-	BIOGRID	P32864	-	NP_015015	P39015	-	NP_013251	APO:0000063	colony size	phenotype	-	-	-	Saccharomyces cerevisiae (S288c)	Saccharomyces cerevisiae (S288c)								HAL5	RPS10A	MPT5	RPS11B
1893421	856312	850843	36354	31419	YPR182W	YLR150W	SMX3	STM1	Sm F|SmF|L000002786	MPT4|L000002574	Positive Genetic	genetic	Costanzo M (2016)	PUBMED:27708008	559292	559292	High Throughput	0.177	-	Genetic interactions were considered significant if they had a p-value < 0.05 and an SGA score > 0.16 for positive interactions and SGA score < -0.12 for negative interactions.|alleles: smx3-5001 - stm1 [SGA score = 0.1770, P-value = 0.02134]	-	BIOGRID	P54999	-	NP_015508	P39015	-	NP_013251	APO:0000063	colony size	phenotype	-	-	-	Saccharomyces cerevisiae (S288c)	Saccharomyces cerevisiae (S288c)								HAP3	RPS12	MRM2	RRI1
1904396	852049	850843	32495	31419	YDR439W	YLR150W	LRS4	STM1	L000004395	MPT4|L000002574	Positive Genetic	genetic	Costanzo M (2016)	PUBMED:27708008	559292	559292	High Throughput	0.1914	-	Genetic interactions were considered significant if they had a p-value < 0.05 and an SGA score > 0.16 for positive interactions and SGA score < -0.12 for negative interactions.|alleles: lrs4 - stm1 [SGA score = 0.1914, P-value = 2.002E-6]	-	BIOGRID	Q04087	-	NP_010727	P39015	-	NP_013251	APO:0000063	colony size	phenotype	-	-	-	Saccharomyces cerevisiae (S288c)	Saccharomyces cerevisiae (S288c)								HAT1	RPS13	MRPL1	RTG1
1911647	850843	851527	31419	32023	YLR150W	YDL035C	STM1	GPR1	MPT4|L000002574	L000004298	Positive Genetic	genetic	Costanzo M (2016)	PUBMED:27708008	559292	559292	High Throughput	0.1866	-	Genetic interactions were considered significant if they had a p-value < 0.05 and an SGA score > 0.16 for positive interactions and SGA score < -0.12 for negative interactions.|alleles: stm1 - gpr1 [SGA score = 0.1866, P-value = 0.003667]	-	BIOGRID	P39015	-	NP_013251	Q12361	-	NP_010249	APO:0000063	colony size	phenotype	-	-	-	Saccharomyces cerevisiae (S288c)	Saccharomyces cerevisiae (S288c)								HCA4	RPS14A	MRS6	RTG2
1911648	850843	851984	31419	32437	YLR150W	YDR378C	STM1	LSM6	MPT4|L000002574	L000004685	Positive Genetic	genetic	Costanzo M (2016)	PUBMED:27708008	559292	559292	High Throughput	0.2068	-	Genetic interactions were considered significant if they had a p-value < 0.05 and an SGA score > 0.16 for positive interactions and SGA score < -0.12 for negative interactions.|alleles: stm1 - lsm6 [SGA score = 0.2068, P-value = 3.907E-5]	-	BIOGRID	P39015	-	NP_013251	Q06406	-	NP_010666	APO:0000063	colony size	phenotype	-	-	-	Saccharomyces cerevisiae (S288c)	Saccharomyces cerevisiae (S288c)								HEK2	RPS15	MSC1	RTT10
1911649	850843	852741	31419	33116	YLR150W	YGL136C	STM1	MRM2	MPT4|L000002574	-	Positive Genetic	genetic	Costanzo M (2016)	PUBMED:27708008	559292	559292	High Throughput	0.3365	-	Genetic interactions were considered significant if they had a p-value < 0.05 and an SGA score > 0.16 for positive interactions and SGA score < -0.12 for negative interactions.|alleles: stm1 - mrm2 [SGA score = 0.3365, P-value = 0.01151]	-	BIOGRID	P39015	-	NP_013251	P53123	-	NP_011379	APO:0000063	colony size	phenotype	-	-	-	Saccharomyces cerevisiae (S288c)	Saccharomyces cerevisiae (S288c)								HOC1	RPS17A	MTD1	RVB2
1911650	850843	852949	31419	33303	YLR150W	YGR058W	STM1	PEF1	MPT4|L000002574	-	Positive Genetic	genetic	Costanzo M (2016)	PUBMED:27708008	559292	559292	High Throughput	0.1763	-	Genetic interactions were considered significant if they had a p-value < 0.05 and an SGA score > 0.16 for positive interactions and SGA score < -0.12 for negative interactions.|alleles: stm1 - pef1 [SGA score = 0.1763, P-value = 0.03041]	-	BIOGRID	P39015	-	NP_013251	P53238	-	NP_011572	APO:0000063	colony size	phenotype	-	-	-	Saccharomyces cerevisiae (S288c)	Saccharomyces cerevisiae (S288c)								HOL1	RPS18A	NAP1	RVS167
1911651	850843	856472	31419	36507	YLR150W	YHR073W	STM1	OSH3	MPT4|L000002574	oxysterol-binding protein related protein OSH3	Positive Genetic	genetic	Costanzo M (2016)	PUBMED:27708008	559292	559292	High Throughput	0.2722	-	Genetic interactions were considered significant if they had a p-value < 0.05 and an SGA score > 0.16 for positive interactions and SGA score < -0.12 for negative interactions.|alleles: stm1 - osh3 [SGA score = 0.2722, P-value = 2.538E-7]	-	BIOGRID	P39015	-	NP_013251	P38713	-	NP_011940	APO:0000063	colony size	phenotype	-	-	-	Saccharomyces cerevisiae (S288c)	Saccharomyces cerevisiae (S288c)								HSP10	RPS19A	NAT5	SAP190
1911652	850843	853416	31419	33724	YLR150W	YJL036W	STM1	SNX4	MPT4|L000002574	ATG24|CVT13|S000007467|L000004764	Positive Genetic	genetic	Costanzo M (2016)	PUBMED:27708008	559292	559292	High Throughput	0.2049	-	Genetic interactions were considered significant if they had a p-value < 0.05 and an SGA score > 0.16 for positive interactions and SGA score < -0.12 for negative interactions.|alleles: stm1 - snx4 [SGA score = 0.2049, P-value = 0.001296]	-	BIOGRID	P39015	-	NP_013251	P47057	-	NP_012498	APO:0000063	colony size	phenotype	-	-	-	Saccharomyces cerevisiae (S288c)	Saccharomyces cerevisiae (S288c)								HSP82	RPS1A	NEW1	SBH1
1911653	850843	853595	31419	33886	YLR150W	YJR131W	STM1	MNS1	MPT4|L000002574	mannosyl-oligosaccharide 1,2-alpha-mannosidase|L000001130	Positive Genetic	genetic	Costanzo M (2016)	PUBMED:27708008	559292	559292	High Throughput	0.173	-	Genetic interactions were considered significant if they had a p-value < 0.05 and an SGA score > 0.16 for positive interactions and SGA score < -0.12 for negative interactions.|alleles: stm1 - mns1 [SGA score = 0.1730, P-value = 0.01112]	-	BIOGRID	P39015	-	NP_013251	P32906	-	NP_012665	APO:0000063	colony size	phenotype	-	-	-	Saccharomyces cerevisiae (S288c)	Saccharomyces cerevisiae (S288c)								HST1	RPS2	NPL3	SCD5
1911654	850843	854904	31419	35070	YLR150W	YML071C	STM1	COG8	MPT4|L000002574	DOR1	Positive Genetic	genetic	Costanzo M (2016)	PUBMED:27708008	559292	559292	High Throughput	0.1668	-	Genetic interactions were considered significant if they had a p-value < 0.05 and an SGA score > 0.16 for positive interactions and SGA score < -0.12 for negative interactions.|alleles: stm1 - cog8 [SGA score = 0.1668, P-value = 7.648E-7]	-	BIOGRID	P39015	-	NP_013251	Q04632	-	NP_013640	APO:0000063	colony size	phenotype	-	-	-	Saccharomyces cerevisiae (S288c)	Saccharomyces cerevisiae (S288c)								HTZ1	RPS20	NSE3	SCH9
1911655	850843	854073	31419	34321	YLR150W	YOL081W	STM1	IRA2	MPT4|L000002574	CCS1|GLC4|Ras GTPase activating protein IRA2|L000000874	Positive Genetic	genetic	Costanzo M (2016)	PUBMED:27708008	559292	559292	High Throughput	0.1625	-	Genetic interactions were considered significant if they had a p-value < 0.05 and an SGA score > 0.16 for positive interactions and SGA score < -0.12 for negative interactions.|alleles: stm1 - ira2 [SGA score = 0.1625, P-value = 0.0001256]	-	BIOGRID	P39015	-	NP_013251	P19158	-	NP_014560	APO:0000063	colony size	phenotype	-	-	-	Saccharomyces cerevisiae (S288c)	Saccharomyces cerevisiae (S288c)								HUR1	RPS22A	NSL1	SDC1
1911656	850843	854427	31419	34643	YLR150W	YOR253W	STM1	NAT5	MPT4|L000002574	ARD2|NAA50|ROG2	Positive Genetic	genetic	Costanzo M (2016)	PUBMED:27708008	559292	559292	High Throughput	0.1844	-	Genetic interactions were considered significant if they had a p-value < 0.05 and an SGA score > 0.16 for positive interactions and SGA score < -0.12 for negative interactions.|alleles: stm1 - nat5 [SGA score = 0.1844, P-value = 0.0308]	-	BIOGRID	P39015	-	NP_013251	Q08689	-	NP_014896	APO:0000063	colony size	phenotype	-	-	-	Saccharomyces cerevisiae (S288c)	Saccharomyces cerevisiae (S288c)								IES2	RPS25B	NTF2	SEC16
1911657	850843	855925	31419	36005	YLR150W	YPL178W	STM1	CBC2	MPT4|L000002574	CBP20|MUD13|SAE1|L000002891|L000004111	Positive Genetic	genetic	Costanzo M (2016)	PUBMED:27708008	559292	559292	High Throughput	0.2016	-	Genetic interactions were considered significant if they had a p-value < 0.05 and an SGA score > 0.16 for positive interactions and SGA score < -0.12 for negative interactions.|alleles: stm1 - cbc2 [SGA score = 0.2016, P-value = 0.01651]	-	BIOGRID	P39015	-	NP_013251	Q08920	-	NP_015147	APO:0000063	colony size	phenotype	-	-	-	Saccharomyces cerevisiae (S288c)	Saccharomyces cerevisiae (S288c)								IES4	RPS26A	NUP116	SEC20
1914149	855645	850843	35744	31419	YNL079C	YLR150W	TPM1	STM1	tropomyosin TPM1|L000002328	MPT4|L000002574	Positive Genetic	genetic	Costanzo M (2016)	PUBMED:27708008	559292	559292	High Throughput	0.2184	-	Genetic interactions were considered significant if they had a p-value < 0.05 and an SGA score > 0.16 for positive interactions and SGA score < -0.12 for negative interactions.|alleles: tpm1-supp1a - stm1 [SGA score = 0.2184, P-value = 0.0004153]	-	BIOGRID	P17536	-	NP_014320	P39015	-	NP_013251	APO:0000063	colony size	phenotype	-	-	-	Saccharomyces cerevisiae (S288c)	Saccharomyces cerevisiae (S288c)								ILM1	RPS27A	NUP188	SEC65
1914937	855478	850843	35596	31419	YNL243W	YLR150W	SLA2	STM1	END4|MOP2|L000001913|L000002421	MPT4|L000002574	Positive Genetic	genetic	Costanzo M (2016)	PUBMED:27708008	559292	559292	High Throughput	0.3411	-	Genetic interactions were considered significant if they had a p-value < 0.05 and an SGA score > 0.16 for positive interactions and SGA score < -0.12 for negative interactions.|alleles: sla2 - stm1 [SGA score = 0.3411, P-value = 0.02017]	-	BIOGRID	P33338	-	NP_014156	P39015	-	NP_013251	APO:0000063	colony size	phenotype	-	-	-	Saccharomyces cerevisiae (S288c)	Saccharomyces cerevisiae (S288c)								IPL1	RPS3	NUP57	SFB3
1916096	854073	850843	34321	31419	YOL081W	YLR150W	IRA2	STM1	CCS1|GLC4|Ras GTPase activating protein IRA2|L000000874	MPT4|L000002574	Positive Genetic	genetic	Costanzo M (2016)	PUBMED:27708008	559292	559292	High Throughput	0.1657	-	Genetic interactions were considered significant if they had a p-value < 0.05 and an SGA score > 0.16 for positive interactions and SGA score < -0.12 for negative interactions.|alleles: ira2 - stm1 [SGA score = 0.1657, P-value = 0.01266]	-	BIOGRID	P19158	-	NP_014560	P39015	-	NP_013251	APO:0000063	colony size	phenotype	-	-	-	Saccharomyces cerevisiae (S288c)	Saccharomyces cerevisiae (S288c)								IRA2	RPS6A	ORM2	SFT2
1916878	854318	850843	34543	31419	YOR147W	YLR150W	MDM32	STM1	-	MPT4|L000002574	Positive Genetic	genetic	Costanzo M (2016)	PUBMED:27708008	559292	559292	High Throughput	0.1935	-	Genetic interactions were considered significant if they had a p-value < 0.05 and an SGA score > 0.16 for positive interactions and SGA score < -0.12 for negative interactions.|alleles: mdm32 - stm1 [SGA score = 0.1935, P-value = 4.974E-6]	-	BIOGRID	Q12171	-	NP_014790	P39015	-	NP_013251	APO:0000063	colony size	phenotype	-	-	-	Saccharomyces cerevisiae (S288c)	Saccharomyces cerevisiae (S288c)								KEG1	RPS7A	OSH3	SHE4
1917214	854488	850843	34699	31419	YOR311C	YLR150W	DGK1	STM1	HSD1	MPT4|L000002574	Positive Genetic	genetic	Costanzo M (2016)	PUBMED:27708008	559292	559292	High Throughput	0.1678	-	Genetic interactions were considered significant if they had a p-value < 0.05 and an SGA score > 0.16 for positive interactions and SGA score < -0.12 for negative interactions.|alleles: dgk1 - stm1 [SGA score = 0.1678, P-value = 6.432E-7]	-	BIOGRID	Q12382	-	NP_014956	P39015	-	NP_013251	APO:0000063	colony size	phenotype	-	-	-	Saccharomyces cerevisiae (S288c)	Saccharomyces cerevisiae (S288c)								KGD2	RPS8A	PAB1	SIP4
1918355	856149	850843	36215	31419	YPR036W-A	YLR150W	SPO24	STM1	YPR036W-A	MPT4|L000002574	Positive Genetic	genetic	Costanzo M (2016)	PUBMED:27708008	559292	559292	High Throughput	0.1718	-	Genetic interactions were considered significant if they had a p-value < 0.05 and an SGA score > 0.16 for positive interactions and SGA score < -0.12 for negative interactions.|alleles: spo24 - stm1 [SGA score = 0.1718, P-value = 0.004776]	-	BIOGRID	Q3E752	-	NP_690847	P39015	-	NP_013251	APO:0000063	colony size	phenotype	-	-	-	Saccharomyces cerevisiae (S288c)	Saccharomyces cerevisiae (S288c)								KIN28	RPS9A	PAC10	SLA1
1962807	852555	850843	32948	31419	YBR253W	YLR150W	SRB6	STM1	MED22|L000002053	MPT4|L000002574	Negative Genetic	genetic	Costanzo M (2016)	PUBMED:27708008	559292	559292	High Throughput	-0.2727	-	Genetic interactions were considered significant if they had a p-value < 0.05 and an SGA score > 0.16 for positive interactions and SGA score < -0.12 for negative interactions.|alleles: srb6-5001 - stm1 [SGA score = -0.2727, P-value = 0.002268]	-	BIOGRID	P32570	-	NP_009812	P39015	-	NP_013251	APO:0000063	colony size	phenotype	-	-	-	Saccharomyces cerevisiae (S288c)	Saccharomyces cerevisiae (S288c)								KNS1	RRG8	PAN2	SLM3
1962933	852556	850843	32949	31419	YBR254C	YLR150W	TRS20	STM1	S000007431	MPT4|L000002574	Negative Genetic	genetic	Costanzo M (2016)	PUBMED:27708008	559292	559292	High Throughput	-0.2587	-	Genetic interactions were considered significant if they had a p-value < 0.05 and an SGA score > 0.16 for positive interactions and SGA score < -0.12 for negative interactions.|alleles: trs20-5001 - stm1 [SGA score = -0.2587, P-value = 1.78E-12]	-	BIOGRID	P38334	-	NP_009813	P39015	-	NP_013251	APO:0000063	colony size	phenotype	-	-	-	Saccharomyces cerevisiae (S288c)	Saccharomyces cerevisiae (S288c)								KRE9	RRP6	PAT1	SLX9
1965572	851450	850843	31954	31419	YDL108W	YLR150W	KIN28	STM1	TFIIH complex serine/threonine-protein kinase subunit KIN28|L000000905	MPT4|L000002574	Negative Genetic	genetic	Costanzo M (2016)	PUBMED:27708008	559292	559292	High Throughput	-0.3604	-	Genetic interactions were considered significant if they had a p-value < 0.05 and an SGA score > 0.16 for positive interactions and SGA score < -0.12 for negative interactions.|alleles: kin28-ts - stm1 [SGA score = -0.3604, P-value = 0.000426]	-	BIOGRID	P06242	-	NP_010175	P39015	-	NP_013251	APO:0000063	colony size	phenotype	-	-	-	Saccharomyces cerevisiae (S288c)	Saccharomyces cerevisiae (S288c)								KRI1	RSP5	PBP1	SMD2
1965727	851431	850843	31937	31419	YDL126C	YLR150W	CDC48	STM1	AAA family ATPase CDC48|L000000280	MPT4|L000002574	Negative Genetic	genetic	Costanzo M (2016)	PUBMED:27708008	559292	559292	High Throughput	-0.187	-	Genetic interactions were considered significant if they had a p-value < 0.05 and an SGA score > 0.16 for positive interactions and SGA score < -0.12 for negative interactions.|alleles: cdc48-1 - stm1 [SGA score = -0.1870, P-value = 0.001299]|alleles: cdc48-3 - stm1 [SGA score = -0.1622, P-value = 0.04852]	-	BIOGRID	P25694	-	NP_010157	P39015	-	NP_013251	APO:0000063	colony size	phenotype	-	-	-	Saccharomyces cerevisiae (S288c)	Saccharomyces cerevisiae (S288c)								KRR1	RTT101	PEF1	SMP1
1973364	852075	850843	32518	31419	YDR464W	YLR150W	SPP41	STM1	L000002019	MPT4|L000002574	Negative Genetic	genetic	Costanzo M (2016)	PUBMED:27708008	559292	559292	High Throughput	-0.1672	-	Genetic interactions were considered significant if they had a p-value < 0.05 and an SGA score > 0.16 for positive interactions and SGA score < -0.12 for negative interactions.|alleles: spp41-5001 - stm1 [SGA score = -0.1672, P-value = 0.007921]	-	BIOGRID	P38904	-	NP_010752	P39015	-	NP_013251	APO:0000063	colony size	phenotype	-	-	-	Saccharomyces cerevisiae (S288c)	Saccharomyces cerevisiae (S288c)								KSP1	RVB2	PEX12	SNF5
1973930	852109	850843	32549	31419	YDR498C	YLR150W	SEC20	STM1	L000001843	MPT4|L000002574	Negative Genetic	genetic	Costanzo M (2016)	PUBMED:27708008	559292	559292	High Throughput	-0.1208	-	Genetic interactions were considered significant if they had a p-value < 0.05 and an SGA score > 0.16 for positive interactions and SGA score < -0.12 for negative interactions.|alleles: sec20-1 - stm1 [SGA score = -0.1208, P-value = 8.8E-6]	-	BIOGRID	P28791	-	NP_010786	P39015	-	NP_013251	APO:0000063	colony size	phenotype	-	-	-	Saccharomyces cerevisiae (S288c)	Saccharomyces cerevisiae (S288c)								LAS17	SAC1	PEX14	SPB4
1975710	856727	850843	36740	31419	YER009W	YLR150W	NTF2	STM1	L000002863	MPT4|L000002574	Negative Genetic	genetic	Costanzo M (2016)	PUBMED:27708008	559292	559292	High Throughput	-0.5083	-	Genetic interactions were considered significant if they had a p-value < 0.05 and an SGA score > 0.16 for positive interactions and SGA score < -0.12 for negative interactions.|alleles: ntf2-5001 - stm1 [SGA score = -0.1581, P-value = 9.815E-5]|alleles: ntf2-h104y - stm1 [SGA score = -0.5083, P-value = 0]	-	BIOGRID	P33331	-	NP_010925	P39015	-	NP_013251	APO:0000063	colony size	phenotype	-	-	-	Saccharomyces cerevisiae (S288c)	Saccharomyces cerevisiae (S288c)								LGE1	SAM50	PIF1	SPP41
1977939	856919	850843	36925	31419	YER172C	YLR150W	BRR2	STM1	PRP44|RSS1|SLT22|SNU246|L000003100|L000003283	MPT4|L000002574	Negative Genetic	genetic	Costanzo M (2016)	PUBMED:27708008	559292	559292	High Throughput	-0.1378	-	Genetic interactions were considered significant if they had a p-value < 0.05 and an SGA score > 0.16 for positive interactions and SGA score < -0.12 for negative interactions.|alleles: brr2-5018 - stm1 [SGA score = -0.1378, P-value = 0.03564]	-	BIOGRID	P32639	-	NP_011099	P39015	-	NP_013251	APO:0000063	colony size	phenotype	-	-	-	Saccharomyces cerevisiae (S288c)	Saccharomyces cerevisiae (S288c)								LHS1	SBA1	PKC1	SPR3
1978124	850549	850843	31147	31419	YFL002C	YLR150W	SPB4	STM1	L000001991	MPT4|L000002574	Negative Genetic	genetic	Costanzo M (2016)	PUBMED:27708008	559292	559292	High Throughput	-0.2366	-	Genetic interactions were considered significant if they had a p-value < 0.05 and an SGA score > 0.16 for positive interactions and SGA score < -0.12 for negative interactions.|alleles: spb4-5009 - stm1 [SGA score = -0.2366, P-value = 0.04144]	-	BIOGRID	P25808	-	NP_116654	P39015	-	NP_013251	APO:0000063	colony size	phenotype	-	-	-	Saccharomyces cerevisiae (S288c)	Saccharomyces cerevisiae (S288c)								LPD1	SBP1	PMP3	SRB2
1979298	850504	850843	31107	31419	YFL039C	YLR150W	ACT1	STM1	ABY1|END7|actin|L000000025	MPT4|L000002574	Negative Genetic	genetic	Costanzo M (2016)	PUBMED:27708008	559292	559292	High Throughput	-0.346	-	Genetic interactions were considered significant if they had a p-value < 0.05 and an SGA score > 0.16 for positive interactions and SGA score < -0.12 for negative interactions.|alleles: act1-108 - stm1 [SGA score = -0.2257, P-value = 0.002589]|alleles: act1-119 - stm1 [SGA score = -0.3100, P-value = 1.578E-23]|alleles: act1-120 - stm1 [SGA score = -0.1532, P-value = 0.002017]|alleles: act1-121 - stm1 [SGA score = -0.1548, P-value = 0.01442]|alleles: act1-125 - stm1 [SGA score = -0.2215, P-value = 8.368E-5]|alleles: act1-129 - stm1 [SGA score = -0.3060, P-value = 1.947E-116]|alleles: act1-132 - stm1 [SGA score = -0.3460, P-value = 7.468E-7]|alleles: act1-155 - stm1 [SGA score = -0.2052, P-value = 0.005528]|alleles: act1-3 - stm1 [SGA score = -0.1346, P-value = 0.01396]	-	BIOGRID	P60010	-	NP_116614	P39015	-	NP_013251	APO:0000063	colony size	phenotype	-	-	-	Saccharomyces cerevisiae (S288c)	Saccharomyces cerevisiae (S288c)								LRS4	SCP160	PMR1	SRB6
1982879	852747	850843	33121	31419	YGL130W	YLR150W	CEG1	STM1	L000000291	MPT4|L000002574	Negative Genetic	genetic	Costanzo M (2016)	PUBMED:27708008	559292	559292	High Throughput	-0.1474	-	Genetic interactions were considered significant if they had a p-value < 0.05 and an SGA score > 0.16 for positive interactions and SGA score < -0.12 for negative interactions.|alleles: ceg1-ts - stm1 [SGA score = -0.1474, P-value = 1.983E-8]	-	BIOGRID	Q01159	-	NP_011385	P39015	-	NP_013251	APO:0000063	colony size	phenotype	-	-	-	Saccharomyces cerevisiae (S288c)	Saccharomyces cerevisiae (S288c)								LSM1	SDO1	POP2	SSY1
1983918	852645	850843	33032	31419	YGL247W	YLR150W	BRR6	STM1	-	MPT4|L000002574	Negative Genetic	genetic	Costanzo M (2016)	PUBMED:27708008	559292	559292	High Throughput	-0.3614	-	Genetic interactions were considered significant if they had a p-value < 0.05 and an SGA score > 0.16 for positive interactions and SGA score < -0.12 for negative interactions.|alleles: brr6-5001 - stm1 [SGA score = -0.3614, P-value = 1.252E-10]	-	BIOGRID	P53062	-	NP_011267	P39015	-	NP_013251	APO:0000063	colony size	phenotype	-	-	-	Saccharomyces cerevisiae (S288c)	Saccharomyces cerevisiae (S288c)								LSM12	SEC28	PRB1	SWI3
1991375	853447	850843	33748	31419	YJL008C	YLR150W	CCT8	STM1	L000002764	MPT4|L000002574	Negative Genetic	genetic	Costanzo M (2016)	PUBMED:27708008	559292	559292	High Throughput	-0.2621	-	Genetic interactions were considered significant if they had a p-value < 0.05 and an SGA score > 0.16 for positive interactions and SGA score < -0.12 for negative interactions.|alleles: cct8-5002 - stm1 [SGA score = -0.2621, P-value = 4.632E-14]	-	BIOGRID	P47079	-	NP_012526	P39015	-	NP_013251	APO:0000063	colony size	phenotype	-	-	-	Saccharomyces cerevisiae (S288c)	Saccharomyces cerevisiae (S288c)								LSM6	SEC31	PRE1	TEA1
1992337	853392	850843	33700	31419	YJL054W	YLR150W	TIM54	STM1	L000004342	MPT4|L000002574	Negative Genetic	genetic	Costanzo M (2016)	PUBMED:27708008	559292	559292	High Throughput	-0.1975	-	Genetic interactions were considered significant if they had a p-value < 0.05 and an SGA score > 0.16 for positive interactions and SGA score < -0.12 for negative interactions.|alleles: tim54-5002 - stm1 [SGA score = -0.1975, P-value = 0.03055]	-	BIOGRID	P47045	-	NP_012481	P39015	-	NP_013251	APO:0000063	colony size	phenotype	-	-	-	Saccharomyces cerevisiae (S288c)	Saccharomyces cerevisiae (S288c)								LSM8	SET2	PRE4	TIM21
1994123	853479	850843	33776	31419	YJR022W	YLR150W	LSM8	STM1	L000004687	MPT4|L000002574	Negative Genetic	genetic	Costanzo M (2016)	PUBMED:27708008	559292	559292	High Throughput	-0.1568	-	Genetic interactions were considered significant if they had a p-value < 0.05 and an SGA score > 0.16 for positive interactions and SGA score < -0.12 for negative interactions.|alleles: lsm8-5001-supp1 - stm1 [SGA score = -0.1568, P-value = 0.01107]	-	BIOGRID	P47093	-	NP_012556	P39015	-	NP_013251	APO:0000063	colony size	phenotype	-	-	-	Saccharomyces cerevisiae (S288c)	Saccharomyces cerevisiae (S288c)								LTO1	SGV1	PTH1	TIM54
1995214	853539	850843	33832	31419	YJR076C	YLR150W	CDC11	STM1	PSL9|septin CDC11|L000000251	MPT4|L000002574	Negative Genetic	genetic	Costanzo M (2016)	PUBMED:27708008	559292	559292	High Throughput	-0.1593	-	Genetic interactions were considered significant if they had a p-value < 0.05 and an SGA score > 0.16 for positive interactions and SGA score < -0.12 for negative interactions.|alleles: cdc11-1 - stm1 [SGA score = -0.1459, P-value = 0.0007782]|alleles: cdc11-4 - stm1 [SGA score = -0.1535, P-value = 0.0008129]|alleles: cdc11-5 - stm1 [SGA score = -0.1593, P-value = 0.0172]	-	BIOGRID	P32458	-	NP_012610	P39015	-	NP_013251	APO:0000063	colony size	phenotype	-	-	-	Saccharomyces cerevisiae (S288c)	Saccharomyces cerevisiae (S288c)								LYS20	SHE2	RAD24	TLG2
2001983	850981	850843	31543	31419	YLR275W	YLR150W	SMD2	STM1	Sm D2|L000004145	MPT4|L000002574	Negative Genetic	genetic	Costanzo M (2016)	PUBMED:27708008	559292	559292	High Throughput	-0.1274	-	Genetic interactions were considered significant if they had a p-value < 0.05 and an SGA score > 0.16 for positive interactions and SGA score < -0.12 for negative interactions.|alleles: smd2-5005 - stm1 [SGA score = -0.1274, P-value = 2.48E-12]	-	BIOGRID	Q06217	-	NP_013377	P39015	-	NP_013251	APO:0000063	colony size	phenotype	-	-	-	Saccharomyces cerevisiae (S288c)	Saccharomyces cerevisiae (S288c)								MAC1	SIN3	RAD5	TRF5
2004681	854898	850843	35064	31419	YML077W	YLR150W	BET5	STM1	L000004608	MPT4|L000002574	Negative Genetic	genetic	Costanzo M (2016)	PUBMED:27708008	559292	559292	High Throughput	-0.2744	-	Genetic interactions were considered significant if they had a p-value < 0.05 and an SGA score > 0.16 for positive interactions and SGA score < -0.12 for negative interactions.|alleles: bet5-5001 - stm1 [SGA score = -0.2744, P-value = 1.176E-15]	-	BIOGRID	Q03630	-	NP_013634	P39015	-	NP_013251	APO:0000063	colony size	phenotype	-	-	-	Saccharomyces cerevisiae (S288c)	Saccharomyces cerevisiae (S288c)								MCK1	SIS1	RAD52	TRS20
2004939	854866	850843	35038	31419	YML105C	YLR150W	SEC65	STM1	L000001855	MPT4|L000002574	Negative Genetic	genetic	Costanzo M (2016)	PUBMED:27708008	559292	559292	High Throughput	-0.2262	-	Genetic interactions were considered significant if they had a p-value < 0.05 and an SGA score > 0.16 for positive interactions and SGA score < -0.12 for negative interactions.|alleles: sec65-1 - stm1 [SGA score = -0.2262, P-value = 2.33E-41]	-	BIOGRID	P29478	-	NP_013602	P39015	-	NP_013251	APO:0000063	colony size	phenotype	-	-	-	Saccharomyces cerevisiae (S288c)	Saccharomyces cerevisiae (S288c)								MDM32	SKI2	RAP1	TUS1
2005493	855066	850843	35221	31419	YMR047C	YLR150W	NUP116	STM1	NSP116|FG-nucleoporin NUP116|L000001293	MPT4|L000002574	Negative Genetic	genetic	Costanzo M (2016)	PUBMED:27708008	559292	559292	High Throughput	-0.2341	-	Genetic interactions were considered significant if they had a p-value < 0.05 and an SGA score > 0.16 for positive interactions and SGA score < -0.12 for negative interactions.|alleles: nup116-5024 - stm1 [SGA score = -0.2341, P-value = 0.001224]	-	BIOGRID	Q02630	-	NP_013762	P39015	-	NP_013251	APO:0000063	colony size	phenotype	-	-	-	Saccharomyces cerevisiae (S288c)	Saccharomyces cerevisiae (S288c)								MED11	SKI8	REI1	TVP23
2005941	855139	850843	35288	31419	YMR112C	YLR150W	MED11	STM1	L000004634	MPT4|L000002574	Negative Genetic	genetic	Costanzo M (2016)	PUBMED:27708008	559292	559292	High Throughput	-0.2977	-	Genetic interactions were considered significant if they had a p-value < 0.05 and an SGA score > 0.16 for positive interactions and SGA score < -0.12 for negative interactions.|alleles: med11-ts - stm1 [SGA score = -0.2977, P-value = 4.3E-6]	-	BIOGRID	Q99278	-	NP_013830	P39015	-	NP_013251	APO:0000063	colony size	phenotype	-	-	-	Saccharomyces cerevisiae (S288c)	Saccharomyces cerevisiae (S288c)								MED8	SKY1	RIM21	UBA3
2007934	855320	850843	35456	31419	YMR277W	YLR150W	FCP1	STM1	L000003350	MPT4|L000002574	Negative Genetic	genetic	Costanzo M (2016)	PUBMED:27708008	559292	559292	High Throughput	-0.3345	-	Genetic interactions were considered significant if they had a p-value < 0.05 and an SGA score > 0.16 for positive interactions and SGA score < -0.12 for negative interactions.|alleles: fcp1-1-supp2 - stm1 [SGA score = -0.3345, P-value = 0.000901]	-	BIOGRID	Q03254	-	NP_014004	P39015	-	NP_013251	APO:0000063	colony size	phenotype	-	-	-	Saccharomyces cerevisiae (S288c)	Saccharomyces cerevisiae (S288c)								MEF2	SLA1	RNA15	VAC7
2010720	855540	850843	35651	31419	YNL181W	YLR150W	YNL181W	STM1	-	MPT4|L000002574	Negative Genetic	genetic	Costanzo M (2016)	PUBMED:27708008	559292	559292	High Throughput	-0.2716	-	Genetic interactions were considered significant if they had a p-value < 0.05 and an SGA score > 0.16 for positive interactions and SGA score < -0.12 for negative interactions.|alleles: pbr1-5001 - stm1 [SGA score = -0.2716, P-value = 9.283E-6]|alleles: pbr1-5007 - stm1 [SGA score = -0.2165, P-value = 0.002673]|alleles: pbr1-5012 - stm1 [SGA score = -0.1568, P-value = 5.047E-5]	-	BIOGRID	P53878	-	NP_014218	P39015	-	NP_013251	APO:0000063	colony size	phenotype	-	-	-	Saccharomyces cerevisiae (S288c)	Saccharomyces cerevisiae (S288c)								MIA40	SLX8	RPA34	VPS21
2015881	854229	850843	34462	31419	YOR063W	YLR150W	RPL3	STM1	MAK8|TCM1|YOR29-14|ribosomal 60S subunit protein L3|rp1|YL1|L3	MPT4|L000002574	Negative Genetic	genetic	Costanzo M (2016)	PUBMED:27708008	559292	559292	High Throughput	-0.1368	-	Genetic interactions were considered significant if they had a p-value < 0.05 and an SGA score > 0.16 for positive interactions and SGA score < -0.12 for negative interactions.|alleles: rpl3-5002 - stm1 [SGA score = -0.1368, P-value = 0.04202]	-	BIOGRID	P14126	-	NP_014706	P39015	-	NP_013251	APO:0000063	colony size	phenotype	-	-	-	Saccharomyces cerevisiae (S288c)	Saccharomyces cerevisiae (S288c)								MID1	SMT3	RPC25	VPS24
2017211	854353	850843	34576	31419	YOR181W	YLR150W	LAS17	STM1	BEE1|L000003068|L000003581	MPT4|L000002574	Negative Genetic	genetic	Costanzo M (2016)	PUBMED:27708008	559292	559292	High Throughput	-0.5028	-	Genetic interactions were considered significant if they had a p-value < 0.05 and an SGA score > 0.16 for positive interactions and SGA score < -0.12 for negative interactions.|alleles: las17-1-supp1 - stm1 [SGA score = -0.5028, P-value = 0.0001576]	-	BIOGRID	Q12446	-	NP_014824	P39015	-	NP_013251	APO:0000063	colony size	phenotype	-	-	-	Saccharomyces cerevisiae (S288c)	Saccharomyces cerevisiae (S288c)								MMS22	SNF1	RPD3	VPS38
2018115	854423	850843	34639	31419	YOR249C	YLR150W	APC5	STM1	RMC1|anaphase promoting complex subunit 5|L000004320	MPT4|L000002574	Negative Genetic	genetic	Costanzo M (2016)	PUBMED:27708008	559292	559292	High Throughput	-0.1657	-	Genetic interactions were considered significant if they had a p-value < 0.05 and an SGA score > 0.16 for positive interactions and SGA score < -0.12 for negative interactions.|alleles: apc5-ca-paps - stm1 [SGA score = -0.1657, P-value = 0.003623]	-	BIOGRID	Q08683	-	NP_014892	P39015	-	NP_013251	APO:0000063	colony size	phenotype	-	-	-	Saccharomyces cerevisiae (S288c)	Saccharomyces cerevisiae (S288c)								MNS1	SOH1	RPH1	VPS4
2020921	856020	850843	36096	31419	YPL085W	YLR150W	SEC16	STM1	LPF1|L000003051	MPT4|L000002574	Negative Genetic	genetic	Costanzo M (2016)	PUBMED:27708008	559292	559292	High Throughput	-0.3851	-	Genetic interactions were considered significant if they had a p-value < 0.05 and an SGA score > 0.16 for positive interactions and SGA score < -0.12 for negative interactions.|alleles: sec16-2 - stm1 [SGA score = -0.3851, P-value = 5.362E-18]	-	BIOGRID	P48415	-	NP_015240	P39015	-	NP_013251	APO:0000063	colony size	phenotype	-	-	-	Saccharomyces cerevisiae (S288c)	Saccharomyces cerevisiae (S288c)								MOG1	SPC1	RPL3	VPS52
2022814	855843	850843	35929	31419	YPL233W	YLR150W	NSL1	STM1	MIND complex subunit NSL1|L000004652	MPT4|L000002574	Negative Genetic	genetic	Costanzo M (2016)	PUBMED:27708008	559292	559292	High Throughput	-0.1344	-	Genetic interactions were considered significant if they had a p-value < 0.05 and an SGA score > 0.16 for positive interactions and SGA score < -0.12 for negative interactions.|alleles: nsl1-6 - stm1 [SGA score = -0.1344, P-value = 0.04549]	-	BIOGRID	Q12143	-	NP_015091	P39015	-	NP_013251	APO:0000063	colony size	phenotype	-	-	-	Saccharomyces cerevisiae (S288c)	Saccharomyces cerevisiae (S288c)								MOT3	SPT16	RPL36A	VPS53
2022839	855841	850843	35927	31419	YPL235W	YLR150W	RVB2	STM1	TIH2|TIP48|TIP49B|RuvB family ATP-dependent DNA helicase reptin|S000007484	MPT4|L000002574	Negative Genetic	genetic	Costanzo M (2016)	PUBMED:27708008	559292	559292	High Throughput	-0.1266	-	Genetic interactions were considered significant if they had a p-value < 0.05 and an SGA score > 0.16 for positive interactions and SGA score < -0.12 for negative interactions.|alleles: rvb2-5001 - stm1 [SGA score = -0.1266, P-value = 1.011E-7]	-	BIOGRID	Q12464	-	NP_015089	P39015	-	NP_013251	APO:0000063	colony size	phenotype	-	-	-	Saccharomyces cerevisiae (S288c)	Saccharomyces cerevisiae (S288c)								MPT5	SSA1	RPO21	VPS60
2075635	851220	850843	31753	31419	YAL013W	YLR150W	DEP1	STM1	FUN54|Rpd3L histone deacetylase complex subunit DEP1|L000000502	MPT4|L000002574	Negative Genetic	genetic	Costanzo M (2016)	PUBMED:27708008	559292	559292	High Throughput	-0.3007	-	Genetic interactions were considered significant if they had a p-value < 0.05 and an SGA score > 0.16 for positive interactions and SGA score < -0.12 for negative interactions.|alleles: dep1 - stm1 [SGA score = -0.3007, P-value = 2.754E-5]	-	BIOGRID	P31385	-	NP_009389	P39015	-	NP_013251	APO:0000063	colony size	phenotype	-	-	-	Saccharomyces cerevisiae (S288c)	Saccharomyces cerevisiae (S288c)								MRM2	SSB1	RPS11B	YEL043W
2078910	852172	850843	32601	31419	YBL102W	YLR150W	SFT2	STM1	L000002950	MPT4|L000002574	Negative Genetic	genetic	Costanzo M (2016)	PUBMED:27708008	559292	559292	High Throughput	-0.244	-	Genetic interactions were considered significant if they had a p-value < 0.05 and an SGA score > 0.16 for positive interactions and SGA score < -0.12 for negative interactions.|alleles: sft2 - stm1 [SGA score = -0.2440, P-value = 0.006118]	-	BIOGRID	P38166	-	NP_009448	P39015	-	NP_013251	APO:0000063	colony size	phenotype	-	-	-	Saccharomyces cerevisiae (S288c)	Saccharomyces cerevisiae (S288c)								MRPL1	SSB2	RPT4	YEL057C
2080145	852337	850843	32750	31419	YBR048W	YLR150W	RPS11B	STM1	ribosomal 40S subunit protein S11B|S17|rp41B|YS12|S18B|S11B|L000001758	MPT4|L000002574	Negative Genetic	genetic	Costanzo M (2016)	PUBMED:27708008	559292	559292	High Throughput	-0.1289	-	Genetic interactions were considered significant if they had a p-value < 0.05 and an SGA score > 0.16 for positive interactions and SGA score < -0.12 for negative interactions.|alleles: rps11b - stm1 [SGA score = -0.1289, P-value = 1.322E-31]	-	BIOGRID	P0CX47|P0CX48	-	NP_009604	P39015	-	NP_013251	APO:0000063	colony size	phenotype	-	-	-	Saccharomyces cerevisiae (S288c)	Saccharomyces cerevisiae (S288c)								MRS6	SSM4	RRI1	YER079W
2082678	852480	850843	32880	31419	YBR182C	YLR150W	SMP1	STM1	L000004146	MPT4|L000002574	Negative Genetic	genetic	Costanzo M (2016)	PUBMED:27708008	559292	559292	High Throughput	-0.1393	-	Genetic interactions were considered significant if they had a p-value < 0.05 and an SGA score > 0.16 for positive interactions and SGA score < -0.12 for negative interactions.|alleles: smp1 - stm1 [SGA score = -0.1393, P-value = 1.968E-5]	-	BIOGRID	P38128	-	NP_009741	P39015	-	NP_013251	APO:0000063	colony size	phenotype	-	-	-	Saccharomyces cerevisiae (S288c)	Saccharomyces cerevisiae (S288c)								MSC1	SUI2	RTG1	YGR153W
2084264	852569	850843	32962	31419	YBR267W	YLR150W	REI1	STM1	-	MPT4|L000002574	Negative Genetic	genetic	Costanzo M (2016)	PUBMED:27708008	559292	559292	High Throughput	-0.2826	-	Genetic interactions were considered significant if they had a p-value < 0.05 and an SGA score > 0.16 for positive interactions and SGA score < -0.12 for negative interactions.|alleles: rei1 - stm1 [SGA score = -0.2826, P-value = 1.479E-60]	-	BIOGRID	P38344	-	NP_009825	P39015	-	NP_013251	APO:0000063	colony size	phenotype	-	-	-	Saccharomyces cerevisiae (S288c)	Saccharomyces cerevisiae (S288c)								MSC7	SUS1	RTG2	YIL077C
2086309	3289591	850843	37095	31419	YCL058W-A	YLR150W	ADF1	STM1	-	MPT4|L000002574	Negative Genetic	genetic	Costanzo M (2016)	PUBMED:27708008	559292	559292	High Throughput	-0.1794	-	Genetic interactions were considered significant if they had a p-value < 0.05 and an SGA score > 0.16 for positive interactions and SGA score < -0.12 for negative interactions.|alleles: adf1 - stm1 [SGA score = -0.1794, P-value = 0.009309]	-	BIOGRID	Q2V2Q1	-	NP_001018031	P39015	-	NP_013251	APO:0000063	colony size	phenotype	-	-	-	Saccharomyces cerevisiae (S288c)	Saccharomyces cerevisiae (S288c)								MTD1	SWD3	RTT10	YJR030C
2091402	851346	850843	31862	31419	YDL182W	YLR150W	LYS20	STM1	homocitrate synthase LYS20|L000004103	MPT4|L000002574	Negative Genetic	genetic	Costanzo M (2016)	PUBMED:27708008	559292	559292	High Throughput	-0.1287	-	Genetic interactions were considered significant if they had a p-value < 0.05 and an SGA score > 0.16 for positive interactions and SGA score < -0.12 for negative interactions.|alleles: lys20 - stm1 [SGA score = -0.1287, P-value = 0.003738]	-	BIOGRID	P48570	-	NP_010099	P39015	-	NP_013251	APO:0000063	colony size	phenotype	-	-	-	Saccharomyces cerevisiae (S288c)	Saccharomyces cerevisiae (S288c)								NAB2	TFA1	RVB2	YJR115W
2092006	851310	850843	31829	31419	YDL216C	YLR150W	RRI1	STM1	CSN5|JAB1|S000007574	MPT4|L000002574	Negative Genetic	genetic	Costanzo M (2016)	PUBMED:27708008	559292	559292	High Throughput	-0.3475	-	Genetic interactions were considered significant if they had a p-value < 0.05 and an SGA score > 0.16 for positive interactions and SGA score < -0.12 for negative interactions.|alleles: rri1 - stm1 [SGA score = -0.3475, P-value = 2.596E-21]	-	BIOGRID	Q12468	-	NP_010065	P39015	-	NP_013251	APO:0000063	colony size	phenotype	-	-	-	Saccharomyces cerevisiae (S288c)	Saccharomyces cerevisiae (S288c)								NAP1	TMA108	RVS167	YJR124C
2094583	851657	850843	32140	31419	YDR084C	YLR150W	TVP23	STM1	-	MPT4|L000002574	Negative Genetic	genetic	Costanzo M (2016)	PUBMED:27708008	559292	559292	High Throughput	-0.1607	-	Genetic interactions were considered significant if they had a p-value < 0.05 and an SGA score > 0.16 for positive interactions and SGA score < -0.12 for negative interactions.|alleles: tvp23 - stm1 [SGA score = -0.1607, P-value = 9.988E-9]	-	BIOGRID	P38962	-	NP_010369	P39015	-	NP_013251	APO:0000063	colony size	phenotype	-	-	-	Saccharomyces cerevisiae (S288c)	Saccharomyces cerevisiae (S288c)								NAT5	TMA46	SAP190	YLR297W
2096261	851726	850843	32202	31419	YDR148C	YLR150W	KGD2	STM1	alpha-ketoglutarate dehydrogenase KGD2|L000000898	MPT4|L000002574	Negative Genetic	genetic	Costanzo M (2016)	PUBMED:27708008	559292	559292	High Throughput	-0.13	-	Genetic interactions were considered significant if they had a p-value < 0.05 and an SGA score > 0.16 for positive interactions and SGA score < -0.12 for negative interactions.|alleles: kgd2 - stm1 [SGA score = -0.1300, P-value = 0.02971]	-	BIOGRID	P19262	-	NP_010432	P39015	-	NP_013251	APO:0000063	colony size	phenotype	-	-	-	Saccharomyces cerevisiae (S288c)	Saccharomyces cerevisiae (S288c)								NCL1	TOM1	SBH1	YNL181W
2098437	851857	850843	32320	31419	YDR264C	YLR150W	AKR1	STM1	L000000072	MPT4|L000002574	Negative Genetic	genetic	Costanzo M (2016)	PUBMED:27708008	559292	559292	High Throughput	-0.1244	-	Genetic interactions were considered significant if they had a p-value < 0.05 and an SGA score > 0.16 for positive interactions and SGA score < -0.12 for negative interactions.|alleles: akr1 - stm1 [SGA score = -0.1244, P-value = 1.48E-6]	-	BIOGRID	P39010	-	NP_010550	P39015	-	NP_013251	APO:0000063	colony size	phenotype	-	-	-	Saccharomyces cerevisiae (S288c)	Saccharomyces cerevisiae (S288c)								NEW1	TOS3	SCD5	YNL194C
2100476	851968	850843	32421	31419	YDR364C	YLR150W	CDC40	STM1	PRP17|SLT15|SLU4|L000000275|L000001921	MPT4|L000002574	Negative Genetic	genetic	Costanzo M (2016)	PUBMED:27708008	559292	559292	High Throughput	-0.1529	-	Genetic interactions were considered significant if they had a p-value < 0.05 and an SGA score > 0.16 for positive interactions and SGA score < -0.12 for negative interactions.|alleles: cdc40 - stm1 [SGA score = -0.1529, P-value = 1.994E-5]	-	BIOGRID	P40968	-	NP_010652	P39015	-	NP_013251	APO:0000063	colony size	phenotype	-	-	-	Saccharomyces cerevisiae (S288c)	Saccharomyces cerevisiae (S288c)								NHP2	TPK1	SCH9
2101022	851996	850843	32449	31419	YDR388W	YLR150W	RVS167	STM1	amphiphysin|L000001789	MPT4|L000002574	Negative Genetic	genetic	Costanzo M (2016)	PUBMED:27708008	559292	559292	High Throughput	-0.2	-	Genetic interactions were considered significant if they had a p-value < 0.05 and an SGA score > 0.16 for positive interactions and SGA score < -0.12 for negative interactions.|alleles: rvs167 - stm1 [SGA score = -0.2000, P-value = 2.411E-7]	-	BIOGRID	P39743	-	NP_010676	P39015	-	NP_013251	APO:0000063	colony size	phenotype	-	-	-	Saccharomyces cerevisiae (S288c)	Saccharomyces cerevisiae (S288c)								NOC2	TSR1	SDC1
2102513	852080	850843	32522	31419	YDR469W	YLR150W	SDC1	STM1	CPS25|SAF19	MPT4|L000002574	Negative Genetic	genetic	Costanzo M (2016)	PUBMED:27708008	559292	559292	High Throughput	-0.1326	-	Genetic interactions were considered significant if they had a p-value < 0.05 and an SGA score > 0.16 for positive interactions and SGA score < -0.12 for negative interactions.|alleles: sdc1 - stm1 [SGA score = -0.1326, P-value = 0.02944]	-	BIOGRID	Q03323	-	NP_010757	P39015	-	NP_013251	APO:0000063	colony size	phenotype	-	-	-	Saccharomyces cerevisiae (S288c)	Saccharomyces cerevisiae (S288c)								NOC3	TSR2	SEC16
2102866	852095	850843	32536	31419	YDR484W	YLR150W	VPS52	STM1	SAC2|L000001791	MPT4|L000002574	Negative Genetic	genetic	Costanzo M (2016)	PUBMED:27708008	559292	559292	High Throughput	-0.1503	-	Genetic interactions were considered significant if they had a p-value < 0.05 and an SGA score > 0.16 for positive interactions and SGA score < -0.12 for negative interactions.|alleles: vps52-supp1 - stm1 [SGA score = -0.1503, P-value = 0.001833]	-	BIOGRID	P39904	-	NP_010772	P39015	-	NP_013251	APO:0000063	colony size	phenotype	-	-	-	Saccharomyces cerevisiae (S288c)	Saccharomyces cerevisiae (S288c)								NOG2	UBC	SEC20
2105861	856668	850843	36686	31419	YEL043W	YLR150W	YEL043W	STM1	-	MPT4|L000002574	Negative Genetic	genetic	Costanzo M (2016)	PUBMED:27708008	559292	559292	High Throughput	-0.1236	-	Genetic interactions were considered significant if they had a p-value < 0.05 and an SGA score > 0.16 for positive interactions and SGA score < -0.12 for negative interactions.|alleles: yel043w - stm1 [SGA score = -0.1236, P-value = 1.98E-7]	-	BIOGRID	P32618	-	NP_010871	P39015	-	NP_013251	APO:0000063	colony size	phenotype	-	-	-	Saccharomyces cerevisiae (S288c)	Saccharomyces cerevisiae (S288c)								NOP15	UBP10	SEC65
2106340	856653	850843	36672	31419	YEL057C	YLR150W	YEL057C	STM1	-	MPT4|L000002574	Negative Genetic	genetic	Costanzo M (2016)	PUBMED:27708008	559292	559292	High Throughput	-0.1869	-	Genetic interactions were considered significant if they had a p-value < 0.05 and an SGA score > 0.16 for positive interactions and SGA score < -0.12 for negative interactions.|alleles: sdd1 - stm1 [SGA score = -0.1869, P-value = 0.03903]	-	BIOGRID	P39983	-	NP_010857	P39015	-	NP_013251	APO:0000063	colony size	phenotype	-	-	-	Saccharomyces cerevisiae (S288c)	Saccharomyces cerevisiae (S288c)								NOP53	UBP13	SFB3
2106516	856649	850843	36669	31419	YEL060C	YLR150W	PRB1	STM1	CVT1|proteinase B|L000001480	MPT4|L000002574	Negative Genetic	genetic	Costanzo M (2016)	PUBMED:27708008	559292	559292	High Throughput	-0.1543	-	Genetic interactions were considered significant if they had a p-value < 0.05 and an SGA score > 0.16 for positive interactions and SGA score < -0.12 for negative interactions.|alleles: prb1 - stm1 [SGA score = -0.1543, P-value = 4.373E-20]	-	BIOGRID	P09232	-	NP_010854	P39015	-	NP_013251	APO:0000063	colony size	phenotype	-	-	-	Saccharomyces cerevisiae (S288c)	Saccharomyces cerevisiae (S288c)								NPL3	UBP3	SFT2
2108453	856812	850843	36824	31419	YER079W	YLR150W	YER079W	STM1	-	MPT4|L000002574	Negative Genetic	genetic	Costanzo M (2016)	PUBMED:27708008	559292	559292	High Throughput	-0.2954	-	Genetic interactions were considered significant if they had a p-value < 0.05 and an SGA score > 0.16 for positive interactions and SGA score < -0.12 for negative interactions.|alleles: yer079w - stm1 [SGA score = -0.2954, P-value = 0.02832]	-	BIOGRID	P40052	-	NP_011002	P39015	-	NP_013251	APO:0000063	colony size	phenotype	-	-	-	Saccharomyces cerevisiae (S288c)	Saccharomyces cerevisiae (S288c)								NSE3	ULP2	SHE4
2108838	856821	850843	36832	31419	YER087C-B	YLR150W	SBH1	STM1	SEB1|YER087C-A|Arf family guanine nucleotide exchange factor SBH1|L000002846|L000004137	MPT4|L000002574	Negative Genetic	genetic	Costanzo M (2016)	PUBMED:27708008	559292	559292	High Throughput	-0.1852	-	Genetic interactions were considered significant if they had a p-value < 0.05 and an SGA score > 0.16 for positive interactions and SGA score < -0.12 for negative interactions.|alleles: sbh1 - stm1 [SGA score = -0.1852, P-value = 0.01771]	-	BIOGRID	P52870	-	NP_011011	P39015	-	NP_013251	APO:0000063	colony size	phenotype	-	-	-	Saccharomyces cerevisiae (S288c)	Saccharomyces cerevisiae (S288c)								NSL1	URN1	SIP4
2111009	856916	850843	36922	31419	YER169W	YLR150W	RPH1	STM1	KDM4|L000004504	MPT4|L000002574	Negative Genetic	genetic	Costanzo M (2016)	PUBMED:27708008	559292	559292	High Throughput	-0.1472	-	Genetic interactions were considered significant if they had a p-value < 0.05 and an SGA score > 0.16 for positive interactions and SGA score < -0.12 for negative interactions.|alleles: rph1 - stm1 [SGA score = -0.1472, P-value = 0.03426]	-	BIOGRID	P39956	-	NP_011096	P39015	-	NP_013251	APO:0000063	colony size	phenotype	-	-	-	Saccharomyces cerevisiae (S288c)	Saccharomyces cerevisiae (S288c)								NTF2	UTP10	SLA1
2111795	850527	850843	31128	31419	YFL018C	YLR150W	LPD1	STM1	HPD1|dihydrolipoyl dehydrogenase|L000000951	MPT4|L000002574	Negative Genetic	genetic	Costanzo M (2016)	PUBMED:27708008	559292	559292	High Throughput	-0.1549	-	Genetic interactions were considered significant if they had a p-value < 0.05 and an SGA score > 0.16 for positive interactions and SGA score < -0.12 for negative interactions.|alleles: lpd1 - stm1 [SGA score = -0.1549, P-value = 4.775E-5]	-	BIOGRID	P09624	-	NP_116635	P39015	-	NP_013251	APO:0000063	colony size	phenotype	-	-	-	Saccharomyces cerevisiae (S288c)	Saccharomyces cerevisiae (S288c)								NUP116	UTP22	SLA2
2113879	852872	850843	33234	31419	YGL012W	YLR150W	ERG4	STM1	delta(24(24(1)))-sterol reductase|L000000571	MPT4|L000002574	Negative Genetic	genetic	Costanzo M (2016)	PUBMED:27708008	559292	559292	High Throughput	-0.1243	-	Genetic interactions were considered significant if they had a p-value < 0.05 and an SGA score > 0.16 for positive interactions and SGA score < -0.12 for negative interactions.|alleles: erg4 - stm1 [SGA score = -0.1243, P-value = 0.0237]	-	BIOGRID	P25340	-	NP_011503	P39015	-	NP_013251	APO:0000063	colony size	phenotype	-	-	-	Saccharomyces cerevisiae (S288c)	Saccharomyces cerevisiae (S288c)								NUP188	VID24	SLM3
2116974	852709	850843	33087	31419	YGL167C	YLR150W	PMR1	STM1	BSD1|LDB1|SSC1|Ca(2+)/Mn(2+)-transporting P-type ATPase PMR1|L000004740|L000001455	MPT4|L000002574	Negative Genetic	genetic	Costanzo M (2016)	PUBMED:27708008	559292	559292	High Throughput	-0.1691	-	Genetic interactions were considered significant if they had a p-value < 0.05 and an SGA score > 0.16 for positive interactions and SGA score < -0.12 for negative interactions.|alleles: pmr1 - stm1 [SGA score = -0.1691, P-value = 1.595E-26]	-	BIOGRID	P13586	-	NP_011348	P39015	-	NP_013251	APO:0000063	colony size	phenotype	-	-	-	Saccharomyces cerevisiae (S288c)	Saccharomyces cerevisiae (S288c)								NUP57	VID30	SLT2
2117105	852708	850843	33086	31419	YGL168W	YLR150W	HUR1	STM1	-	MPT4|L000002574	Negative Genetic	genetic	Costanzo M (2016)	PUBMED:27708008	559292	559292	High Throughput	-0.1751	-	Genetic interactions were considered significant if they had a p-value < 0.05 and an SGA score > 0.16 for positive interactions and SGA score < -0.12 for negative interactions.|alleles: hur1 - stm1 [SGA score = -0.1751, P-value = 0.0001269]	-	BIOGRID	P45820	-	NP_011347	P39015	-	NP_013251	APO:0000063	colony size	phenotype	-	-	-	Saccharomyces cerevisiae (S288c)	Saccharomyces cerevisiae (S288c)								ORM2	VRG4	SLX9
2119083	852611	850843	33000	31419	YGL240W	YLR150W	DOC1	STM1	APC10|anaphase promoting complex subunit DOC1|L000004350	MPT4|L000002574	Negative Genetic	genetic	Costanzo M (2016)	PUBMED:27708008	559292	559292	High Throughput	-0.2618	-	Genetic interactions were considered significant if they had a p-value < 0.05 and an SGA score > 0.16 for positive interactions and SGA score < -0.12 for negative interactions.|alleles: doc1-supp1 - stm1 [SGA score = -0.2618, P-value = 3.002E-11]	-	BIOGRID	P53068	-	NP_011274	P39015	-	NP_013251	APO:0000063	colony size	phenotype	-	-	-	Saccharomyces cerevisiae (S288c)	Saccharomyces cerevisiae (S288c)								OSH3	VTS1	SMD2
2119987	852921	850843	33278	31419	YGR033C	YLR150W	TIM21	STM1	FMP17	MPT4|L000002574	Negative Genetic	genetic	Costanzo M (2016)	PUBMED:27708008	559292	559292	High Throughput	-0.2454	-	Genetic interactions were considered significant if they had a p-value < 0.05 and an SGA score > 0.16 for positive interactions and SGA score < -0.12 for negative interactions.|alleles: tim21 - stm1 [SGA score = -0.2454, P-value = 0.002001]	-	BIOGRID	P53220	-	NP_011547	P39015	-	NP_013251	APO:0000063	colony size	phenotype	-	-	-	Saccharomyces cerevisiae (S288c)	Saccharomyces cerevisiae (S288c)								PAB1	WWM1	SMP1
2120736	852969	850843	33320	31419	YGR078C	YLR150W	PAC10	STM1	GIM2|PFD3|RKS2|L000002864	MPT4|L000002574	Negative Genetic	genetic	Costanzo M (2016)	PUBMED:27708008	559292	559292	High Throughput	-0.2558	-	Genetic interactions were considered significant if they had a p-value < 0.05 and an SGA score > 0.16 for positive interactions and SGA score < -0.12 for negative interactions.|alleles: pac10 - stm1 [SGA score = -0.2558, P-value = 7.265E-17]	-	BIOGRID	P48363	-	NP_011592	P39015	-	NP_013251	APO:0000063	colony size	phenotype	-	-	-	Saccharomyces cerevisiae (S288c)	Saccharomyces cerevisiae (S288c)								PAC10	XRN1	SMX3
2121750	853057	850843	33401	31419	YGR153W	YLR150W	YGR153W	STM1	TOS10	MPT4|L000002574	Negative Genetic	genetic	Costanzo M (2016)	PUBMED:27708008	559292	559292	High Throughput	-0.1654	-	Genetic interactions were considered significant if they had a p-value < 0.05 and an SGA score > 0.16 for positive interactions and SGA score < -0.12 for negative interactions.|alleles: ygr153w - stm1 [SGA score = -0.1654, P-value = 0.04194]	-	BIOGRID	P48238	-	NP_011669	P39015	-	NP_013251	APO:0000063	colony size	phenotype	-	-	-	Saccharomyces cerevisiae (S288c)	Saccharomyces cerevisiae (S288c)								PAN2	YBL036C	SNF5
2124446	853212	850843	33542	31419	YGR295C	YLR150W	COS6	STM1	L000004064	MPT4|L000002574	Negative Genetic	genetic	Costanzo M (2016)	PUBMED:27708008	559292	559292	High Throughput	-0.1847	-	Genetic interactions were considered significant if they had a p-value < 0.05 and an SGA score > 0.16 for positive interactions and SGA score < -0.12 for negative interactions.|alleles: cos6 - stm1 [SGA score = -0.1847, P-value = 0.02171]	-	BIOGRID	P53344	-	NP_011811	P39015	-	NP_013251	APO:0000063	colony size	phenotype	-	-	-	Saccharomyces cerevisiae (S288c)	Saccharomyces cerevisiae (S288c)								PAT1	YCF1	SNX4
2126171	856437	850843	36473	31419	YHR041C	YLR150W	SRB2	STM1	HRS2|MED20|L000002050|L000003586	MPT4|L000002574	Negative Genetic	genetic	Costanzo M (2016)	PUBMED:27708008	559292	559292	High Throughput	-0.2069	-	Genetic interactions were considered significant if they had a p-value < 0.05 and an SGA score > 0.16 for positive interactions and SGA score < -0.12 for negative interactions.|alleles: srb2 - stm1 [SGA score = -0.2069, P-value = 5.646E-9]	-	BIOGRID	P34162	-	NP_011907	P39015	-	NP_013251	APO:0000063	colony size	phenotype	-	-	-	Saccharomyces cerevisiae (S288c)	Saccharomyces cerevisiae (S288c)								PBP1	YJR084W	SPB4
2127493	856482	850843	36517	31419	YHR082C	YLR150W	KSP1	STM1	putative serine/threonine protein kinase KSP1|L000000921	MPT4|L000002574	Negative Genetic	genetic	Costanzo M (2016)	PUBMED:27708008	559292	559292	High Throughput	-0.3986	-	Genetic interactions were considered significant if they had a p-value < 0.05 and an SGA score > 0.16 for positive interactions and SGA score < -0.12 for negative interactions.|alleles: ksp1 - stm1 [SGA score = -0.3986, P-value = 4.336E-8]	-	BIOGRID	P38691	-	NP_011950	P39015	-	NP_013251	APO:0000063	colony size	phenotype	-	-	-	Saccharomyces cerevisiae (S288c)	Saccharomyces cerevisiae (S288c)								PDP3	YKT6	SPO24
2127753	856498	850843	36531	31419	YHR098C	YLR150W	SFB3	STM1	LST1|L000004659	MPT4|L000002574	Negative Genetic	genetic	Costanzo M (2016)	PUBMED:27708008	559292	559292	High Throughput	-0.1906	-	Genetic interactions were considered significant if they had a p-value < 0.05 and an SGA score > 0.16 for positive interactions and SGA score < -0.12 for negative interactions.|alleles: sfb3 - stm1 [SGA score = -0.1906, P-value = 8.507E-9]	-	BIOGRID	P38810	-	NP_011966	P39015	-	NP_013251	APO:0000063	colony size	phenotype	-	-	-	Saccharomyces cerevisiae (S288c)	Saccharomyces cerevisiae (S288c)								PEF1	YLR363W-A	SPP41
2131406	854770	850843	34949	31419	YIL041W	YLR150W	GVP36	STM1	-	MPT4|L000002574	Negative Genetic	genetic	Costanzo M (2016)	PUBMED:27708008	559292	559292	High Throughput	-0.1225	-	Genetic interactions were considered significant if they had a p-value < 0.05 and an SGA score > 0.16 for positive interactions and SGA score < -0.12 for negative interactions.|alleles: gvp36 - stm1 [SGA score = -0.1225, P-value = 0.0256]	-	BIOGRID	P40531	-	NP_012223	P39015	-	NP_013251	APO:0000063	colony size	phenotype	-	-	-	Saccharomyces cerevisiae (S288c)	Saccharomyces cerevisiae (S288c)								PEX12	YNG2	SPR3
2136281	853342	850843	33654	31419	YJL102W	YLR150W	MEF2	STM1	L000001058	MPT4|L000002574	Negative Genetic	genetic	Costanzo M (2016)	PUBMED:27708008	559292	559292	High Throughput	-0.2128	-	Genetic interactions were considered significant if they had a p-value < 0.05 and an SGA score > 0.16 for positive interactions and SGA score < -0.12 for negative interactions.|alleles: mef2-supp1 - stm1 [SGA score = -0.2128, P-value = 2.5E-6]	-	BIOGRID	P39677	-	NP_012433	P39015	-	NP_013251	APO:0000063	colony size	phenotype	-	-	-	Saccharomyces cerevisiae (S288c)	Saccharomyces cerevisiae (S288c)								PEX14	YPL150W	SRB2
2140342	853582	850843	33874	31419	YJR118C	YLR150W	ILM1	STM1	-	MPT4|L000002574	Negative Genetic	genetic	Costanzo M (2016)	PUBMED:27708008	559292	559292	High Throughput	-0.1794	-	Genetic interactions were considered significant if they had a p-value < 0.05 and an SGA score > 0.16 for positive interactions and SGA score < -0.12 for negative interactions.|alleles: ilm1 - stm1 [SGA score = -0.1794, P-value = 0.001145]	-	BIOGRID	P47155	-	NP_012652	P39015	-	NP_013251	APO:0000063	colony size	phenotype	-	-	-	Saccharomyces cerevisiae (S288c)	Saccharomyces cerevisiae (S288c)								PEX29	YPL245W	SRB6
2142294	853825	850843	34091	31419	YKL041W	YLR150W	VPS24	STM1	DID3|VPL26|ESCRT-III subunit protein VPS24|L000004158	MPT4|L000002574	Negative Genetic	genetic	Costanzo M (2016)	PUBMED:27708008	559292	559292	High Throughput	-0.2016	-	Genetic interactions were considered significant if they had a p-value < 0.05 and an SGA score > 0.16 for positive interactions and SGA score < -0.12 for negative interactions.|alleles: vps24 - stm1 [SGA score = -0.2016, P-value = 0.0009172]	-	BIOGRID	P36095	-	NP_012883	P39015	-	NP_013251	APO:0000063	colony size	phenotype	-	-	-	Saccharomyces cerevisiae (S288c)	Saccharomyces cerevisiae (S288c)								PEX30		SSC1
2142825	853789	850843	34058	31419	YKL073W	YLR150W	LHS1	STM1	CER1|SSI1|Hsp70 family chaperone LHS1|L000004102	MPT4|L000002574	Negative Genetic	genetic	Costanzo M (2016)	PUBMED:27708008	559292	559292	High Throughput	-0.3207	-	Genetic interactions were considered significant if they had a p-value < 0.05 and an SGA score > 0.16 for positive interactions and SGA score < -0.12 for negative interactions.|alleles: lhs1 - stm1 [SGA score = -0.3207, P-value = 0.0004365]	-	BIOGRID	P36016	-	NP_012850	P39015	-	NP_013251	APO:0000063	colony size	phenotype	-	-	-	Saccharomyces cerevisiae (S288c)	Saccharomyces cerevisiae (S288c)								PFS2		SSY1
2144817	853631	850843	33919	31419	YKL204W	YLR150W	EAP1	STM1	-	MPT4|L000002574	Negative Genetic	genetic	Costanzo M (2016)	PUBMED:27708008	559292	559292	High Throughput	-0.1847	-	Genetic interactions were considered significant if they had a p-value < 0.05 and an SGA score > 0.16 for positive interactions and SGA score < -0.12 for negative interactions.|alleles: eap1 - stm1 [SGA score = -0.1847, P-value = 0.0005188]	-	BIOGRID	P36041	-	NP_012718	P39015	-	NP_013251	APO:0000063	colony size	phenotype	-	-	-	Saccharomyces cerevisiae (S288c)	Saccharomyces cerevisiae (S288c)								PHO88		STN1
2151166	850843	851207	31419	31740	YLR150W	YAL026C	STM1	DRS2	MPT4|L000002574	FUN38|SWA3|aminophospholipid-translocating P4-type ATPase DRS2|L000000526	Negative Genetic	genetic	Costanzo M (2016)	PUBMED:27708008	559292	559292	High Throughput	-0.1945	-	Genetic interactions were considered significant if they had a p-value < 0.05 and an SGA score > 0.16 for positive interactions and SGA score < -0.12 for negative interactions.|alleles: stm1 - drs2-supp1 [SGA score = -0.1945, P-value = 0.005181]	-	BIOGRID	P39015	-	NP_013251	P39524	-	NP_009376	APO:0000063	colony size	phenotype	-	-	-	Saccharomyces cerevisiae (S288c)	Saccharomyces cerevisiae (S288c)								PIF1		SWI3
2151167	850843	852276	31419	32692	YLR150W	YBL007C	STM1	SLA1	MPT4|L000002574	cytoskeletal protein-binding protein SLA1|L000001912	Negative Genetic	genetic	Costanzo M (2016)	PUBMED:27708008	559292	559292	High Throughput	-0.1278	-	Genetic interactions were considered significant if they had a p-value < 0.05 and an SGA score > 0.16 for positive interactions and SGA score < -0.12 for negative interactions.|alleles: stm1 - sla1 [SGA score = -0.1278, P-value = 5.214E-9]	-	BIOGRID	P39015	-	NP_013251	P32790	-	NP_009546	APO:0000063	colony size	phenotype	-	-	-	Saccharomyces cerevisiae (S288c)	Saccharomyces cerevisiae (S288c)								PKC1		SWP1
2151168	850843	852260	31419	32677	YLR150W	YBL021C	STM1	HAP3	MPT4|L000002574	L000000753	Negative Genetic	genetic	Costanzo M (2016)	PUBMED:27708008	559292	559292	High Throughput	-0.1436	-	Genetic interactions were considered significant if they had a p-value < 0.05 and an SGA score > 0.16 for positive interactions and SGA score < -0.12 for negative interactions.|alleles: stm1 - hap3 [SGA score = -0.1436, P-value = 0.004851]	-	BIOGRID	P39015	-	NP_013251	P13434	-	NP_009532	APO:0000063	colony size	phenotype	-	-	-	Saccharomyces cerevisiae (S288c)	Saccharomyces cerevisiae (S288c)								PMP3		TAF12
2151169	850843	852337	31419	32750	YLR150W	YBR048W	STM1	RPS11B	MPT4|L000002574	ribosomal 40S subunit protein S11B|S17|rp41B|YS12|S18B|S11B|L000001758	Negative Genetic	genetic	Costanzo M (2016)	PUBMED:27708008	559292	559292	High Throughput	-0.2142	-	Genetic interactions were considered significant if they had a p-value < 0.05 and an SGA score > 0.16 for positive interactions and SGA score < -0.12 for negative interactions.|alleles: stm1 - rps11b [SGA score = -0.2142, P-value = 0.000133]	-	BIOGRID	P39015	-	NP_013251	P0CX47|P0CX48	-	NP_009604	APO:0000063	colony size	phenotype	-	-	-	Saccharomyces cerevisiae (S288c)	Saccharomyces cerevisiae (S288c)								PMR1		TEA1
2151170	850843	852493	31419	32891	YLR150W	YBR194W	STM1	AIM4	MPT4|L000002574	SOY1	Negative Genetic	genetic	Costanzo M (2016)	PUBMED:27708008	559292	559292	High Throughput	-0.2196	-	Genetic interactions were considered significant if they had a p-value < 0.05 and an SGA score > 0.16 for positive interactions and SGA score < -0.12 for negative interactions.|alleles: stm1 - aim4 [SGA score = -0.2196, P-value = 0.0006361]	-	BIOGRID	P39015	-	NP_013251	P38305	-	NP_009753	APO:0000063	colony size	phenotype	-	-	-	Saccharomyces cerevisiae (S288c)	Saccharomyces cerevisiae (S288c)								PMT1		TIM21
2151171	850843	852592	31419	32983	YLR150W	YBR289W	STM1	SNF5	MPT4|L000002574	HAF4|SWI10|TYE4|L000001948	Negative Genetic	genetic	Costanzo M (2016)	PUBMED:27708008	559292	559292	High Throughput	-0.1216	-	Genetic interactions were considered significant if they had a p-value < 0.05 and an SGA score > 0.16 for positive interactions and SGA score < -0.12 for negative interactions.|alleles: stm1 - snf5 [SGA score = -0.1216, P-value = 0.002361]	-	BIOGRID	P39015	-	NP_013251	P18480	-	NP_009848	APO:0000063	colony size	phenotype	-	-	-	Saccharomyces cerevisiae (S288c)	Saccharomyces cerevisiae (S288c)								POL2		TIM54
2151172	850843	850427	31419	31040	YLR150W	YCR063W	STM1	BUD31	MPT4|L000002574	CWC14	Negative Genetic	genetic	Costanzo M (2016)	PUBMED:27708008	559292	559292	High Throughput	-0.2236	-	Genetic interactions were considered significant if they had a p-value < 0.05 and an SGA score > 0.16 for positive interactions and SGA score < -0.12 for negative interactions.|alleles: stm1 - bud31 [SGA score = -0.2236, P-value = 0.0007952]	-	BIOGRID	P39015	-	NP_013251	P25337	-	NP_009990	APO:0000063	colony size	phenotype	-	-	-	Saccharomyces cerevisiae (S288c)	Saccharomyces cerevisiae (S288c)								POP2		TLG2
2151173	850843	851529	31419	32024	YLR150W	YDL033C	STM1	SLM3	MPT4|L000002574	MTO2|MTU1	Negative Genetic	genetic	Costanzo M (2016)	PUBMED:27708008	559292	559292	High Throughput	-0.248	-	Genetic interactions were considered significant if they had a p-value < 0.05 and an SGA score > 0.16 for positive interactions and SGA score < -0.12 for negative interactions.|alleles: stm1 - slm3 [SGA score = -0.2480, P-value = 1.098E-18]	-	BIOGRID	P39015	-	NP_013251	Q12093	-	NP_010251	APO:0000063	colony size	phenotype	-	-	-	Saccharomyces cerevisiae (S288c)	Saccharomyces cerevisiae (S288c)								PRB1		TOM1
2151174	850843	851485	31419	31987	YLR150W	YDL074C	STM1	BRE1	MPT4|L000002574	E3 ubiquitin-protein ligase BRE1	Negative Genetic	genetic	Costanzo M (2016)	PUBMED:27708008	559292	559292	High Throughput	-0.1994	-	Genetic interactions were considered significant if they had a p-value < 0.05 and an SGA score > 0.16 for positive interactions and SGA score < -0.12 for negative interactions.|alleles: stm1 - bre1 [SGA score = -0.1994, P-value = 0.004069]	-	BIOGRID	P39015	-	NP_013251	Q07457	-	NP_010209	APO:0000063	colony size	phenotype	-	-	-	Saccharomyces cerevisiae (S288c)	Saccharomyces cerevisiae (S288c)								PRE1		TPM1
2151175	850843	851694	31419	32172	YLR150W	YDR116C	STM1	MRPL1	MPT4|L000002574	mitochondrial 54S ribosomal protein MRPL1	Negative Genetic	genetic	Costanzo M (2016)	PUBMED:27708008	559292	559292	High Throughput	-0.1213	-	Genetic interactions were considered significant if they had a p-value < 0.05 and an SGA score > 0.16 for positive interactions and SGA score < -0.12 for negative interactions.|alleles: stm1 - mrpl1 [SGA score = -0.1213, P-value = 6.749E-7]	-	BIOGRID	P39015	-	NP_013251	Q04599	-	NP_010401	APO:0000063	colony size	phenotype	-	-	-	Saccharomyces cerevisiae (S288c)	Saccharomyces cerevisiae (S288c)								PRE4		TRF5
2151176	850843	851996	31419	32449	YLR150W	YDR388W	STM1	RVS167	MPT4|L000002574	amphiphysin|L000001789	Negative Genetic	genetic	Costanzo M (2016)	PUBMED:27708008	559292	559292	High Throughput	-0.1729	-	Genetic interactions were considered significant if they had a p-value < 0.05 and an SGA score > 0.16 for positive interactions and SGA score < -0.12 for negative interactions.|alleles: stm1 - rvs167 [SGA score = -0.1729, P-value = 0.04482]	-	BIOGRID	P39015	-	NP_013251	P39743	-	NP_010676	APO:0000063	colony size	phenotype	-	-	-	Saccharomyces cerevisiae (S288c)	Saccharomyces cerevisiae (S288c)								PRE8		TRS20
2151177	850843	852097	31419	32538	YLR150W	YDR486C	STM1	VPS60	MPT4|L000002574	CHM5|MOS10	Negative Genetic	genetic	Costanzo M (2016)	PUBMED:27708008	559292	559292	High Throughput	-0.1628	-	Genetic interactions were considered significant if they had a p-value < 0.05 and an SGA score > 0.16 for positive interactions and SGA score < -0.12 for negative interactions.|alleles: stm1 - vps60 [SGA score = -0.1628, P-value = 3.173E-5]	-	BIOGRID	P39015	-	NP_013251	Q03390	-	NP_010774	APO:0000063	colony size	phenotype	-	-	-	Saccharomyces cerevisiae (S288c)	Saccharomyces cerevisiae (S288c)								PRP11		TUS1
2151178	850843	852724	31419	33101	YLR150W	YGL153W	STM1	PEX14	MPT4|L000002574	L000004118	Negative Genetic	genetic	Costanzo M (2016)	PUBMED:27708008	559292	559292	High Throughput	-0.1226	-	Genetic interactions were considered significant if they had a p-value < 0.05 and an SGA score > 0.16 for positive interactions and SGA score < -0.12 for negative interactions.|alleles: stm1 - pex14 [SGA score = -0.1226, P-value = 0.039]	-	BIOGRID	P39015	-	NP_013251	P53112	-	NP_011362	APO:0000063	colony size	phenotype	-	-	-	Saccharomyces cerevisiae (S288c)	Saccharomyces cerevisiae (S288c)								PRP40		TVP23
2151179	850843	852695	31419	33074	YLR150W	YGL180W	STM1	ATG1	MPT4|L000002574	APG1|AUT3|CVT10|serine/threonine protein kinase ATG1|L000003955|S000028502|L000004761	Negative Genetic	genetic	Costanzo M (2016)	PUBMED:27708008	559292	559292	High Throughput	-0.2919	-	Genetic interactions were considered significant if they had a p-value < 0.05 and an SGA score > 0.16 for positive interactions and SGA score < -0.12 for negative interactions.|alleles: stm1 - atg1 [SGA score = -0.2919, P-value = 0.04083]	-	BIOGRID	P39015	-	NP_013251	P53104	-	NP_011335	APO:0000063	colony size	phenotype	-	-	-	Saccharomyces cerevisiae (S288c)	Saccharomyces cerevisiae (S288c)								PRP43		UBA3
2151180	850843	852640	31419	33027	YLR150W	YGL252C	STM1	RTG2	MPT4|L000002574	L000001784	Negative Genetic	genetic	Costanzo M (2016)	PUBMED:27708008	559292	559292	High Throughput	-0.2744	-	Genetic interactions were considered significant if they had a p-value < 0.05 and an SGA score > 0.16 for positive interactions and SGA score < -0.12 for negative interactions.|alleles: stm1 - rtg2 [SGA score = -0.2744, P-value = 2.916E-12]	-	BIOGRID	P39015	-	NP_013251	P32608	-	NP_011262	APO:0000063	colony size	phenotype	-	-	-	Saccharomyces cerevisiae (S288c)	Saccharomyces cerevisiae (S288c)								PSK1		VAC7
2151181	850843	852950	31419	33304	YLR150W	YGR059W	STM1	SPR3	MPT4|L000002574	septin SPR3|L000002022	Negative Genetic	genetic	Costanzo M (2016)	PUBMED:27708008	559292	559292	High Throughput	-0.2291	-	Genetic interactions were considered significant if they had a p-value < 0.05 and an SGA score > 0.16 for positive interactions and SGA score < -0.12 for negative interactions.|alleles: stm1 - spr3 [SGA score = -0.2291, P-value = 0.04607]	-	BIOGRID	P39015	-	NP_013251	P41901	-	NP_011573	APO:0000063	colony size	phenotype	-	-	-	Saccharomyces cerevisiae (S288c)	Saccharomyces cerevisiae (S288c)								PTH1		VMA9
2151182	850843	852972	31419	33323	YLR150W	YGR081C	STM1	SLX9	MPT4|L000002574	-	Negative Genetic	genetic	Costanzo M (2016)	PUBMED:27708008	559292	559292	High Throughput	-0.2438	-	Genetic interactions were considered significant if they had a p-value < 0.05 and an SGA score > 0.16 for positive interactions and SGA score < -0.12 for negative interactions.|alleles: stm1 - slx9 [SGA score = -0.2438, P-value = 0.0384]	-	BIOGRID	P39015	-	NP_013251	P53251	-	NP_011595	APO:0000063	colony size	phenotype	-	-	-	Saccharomyces cerevisiae (S288c)	Saccharomyces cerevisiae (S288c)								PUF3		VPS21
2151183	850843	852984	31419	33335	YLR150W	YGR092W	STM1	DBF2	MPT4|L000002574	serine/threonine-protein kinase DBF2|L000000487	Negative Genetic	genetic	Costanzo M (2016)	PUBMED:27708008	559292	559292	High Throughput	-0.1672	-	Genetic interactions were considered significant if they had a p-value < 0.05 and an SGA score > 0.16 for positive interactions and SGA score < -0.12 for negative interactions.|alleles: stm1 - dbf2 [SGA score = -0.1672, P-value = 0.002984]	-	BIOGRID	P39015	-	NP_013251	P22204	-	NP_011606	APO:0000063	colony size	phenotype	-	-	-	Saccharomyces cerevisiae (S288c)	Saccharomyces cerevisiae (S288c)								PUF6		VPS24
2151184	850843	856596	31419	36623	YLR150W	YHR189W	STM1	PTH1	MPT4|L000002574	PTH	Negative Genetic	genetic	Costanzo M (2016)	PUBMED:27708008	559292	559292	High Throughput	-0.2072	-	Genetic interactions were considered significant if they had a p-value < 0.05 and an SGA score > 0.16 for positive interactions and SGA score < -0.12 for negative interactions.|alleles: stm1 - pth1 [SGA score = -0.2072, P-value = 0.01303]	-	BIOGRID	P39015	-	NP_013251	P38876	-	NP_012059	APO:0000063	colony size	phenotype	-	-	-	Saccharomyces cerevisiae (S288c)	Saccharomyces cerevisiae (S288c)								RAD24		VPS38
2151185	850843	854733	31419	34915	YLR150W	YIL077C	STM1	YIL077C	MPT4|L000002574	-	Negative Genetic	genetic	Costanzo M (2016)	PUBMED:27708008	559292	559292	High Throughput	-0.1995	-	Genetic interactions were considered significant if they had a p-value < 0.05 and an SGA score > 0.16 for positive interactions and SGA score < -0.12 for negative interactions.|alleles: stm1 - yil077c [SGA score = -0.1995, P-value = 1.026E-106]	-	BIOGRID	P39015	-	NP_013251	P40508	-	NP_012188	APO:0000063	colony size	phenotype	-	-	-	Saccharomyces cerevisiae (S288c)	Saccharomyces cerevisiae (S288c)								RAD5		VPS4
2151186	850843	853423	31419	33730	YLR150W	YJL029C	STM1	VPS53	MPT4|L000002574	-	Negative Genetic	genetic	Costanzo M (2016)	PUBMED:27708008	559292	559292	High Throughput	-0.2706	-	Genetic interactions were considered significant if they had a p-value < 0.05 and an SGA score > 0.16 for positive interactions and SGA score < -0.12 for negative interactions.|alleles: stm1 - vps53-supp1 [SGA score = -0.2706, P-value = 2.432E-8]	-	BIOGRID	P39015	-	NP_013251	P47061	-	NP_012505	APO:0000063	colony size	phenotype	-	-	-	Saccharomyces cerevisiae (S288c)	Saccharomyces cerevisiae (S288c)								RAD52		VPS52
2151187	850843	853356	31419	33668	YLR150W	YJL089W	STM1	SIP4	MPT4|L000002574	L000001893	Negative Genetic	genetic	Costanzo M (2016)	PUBMED:27708008	559292	559292	High Throughput	-0.2235	-	Genetic interactions were considered significant if they had a p-value < 0.05 and an SGA score > 0.16 for positive interactions and SGA score < -0.12 for negative interactions.|alleles: stm1 - sip4 [SGA score = -0.2235, P-value = 2.048E-5]	-	BIOGRID	P39015	-	NP_013251	P46954	-	NP_012446	APO:0000063	colony size	phenotype	-	-	-	Saccharomyces cerevisiae (S288c)	Saccharomyces cerevisiae (S288c)								RAP1		VPS53
2151188	850843	853327	31419	33639	YLR150W	YJL115W	STM1	ASF1	MPT4|L000002574	CIA1|nucleosome assembly factor ASF1|L000000126	Negative Genetic	genetic	Costanzo M (2016)	PUBMED:27708008	559292	559292	High Throughput	-0.2922	-	Genetic interactions were considered significant if they had a p-value < 0.05 and an SGA score > 0.16 for positive interactions and SGA score < -0.12 for negative interactions.|alleles: stm1 - asf1 [SGA score = -0.2922, P-value = 0.001299]	-	BIOGRID	P39015	-	NP_013251	P32447	-	NP_012420	APO:0000063	colony size	phenotype	-	-	-	Saccharomyces cerevisiae (S288c)	Saccharomyces cerevisiae (S288c)								REI1		VPS60
2151189	850843	853293	31419	33610	YLR150W	YJL148W	STM1	RPA34	MPT4|L000002574	CST21|DNA-directed RNA polymerase I subunit RPA34|A34.5|L000004132|L000003000|S000029123	Negative Genetic	genetic	Costanzo M (2016)	PUBMED:27708008	559292	559292	High Throughput	-0.1584	-	Genetic interactions were considered significant if they had a p-value < 0.05 and an SGA score > 0.16 for positive interactions and SGA score < -0.12 for negative interactions.|alleles: stm1 - rpa34 [SGA score = -0.1584, P-value = 0.03073]	-	BIOGRID	P39015	-	NP_013251	P47006	-	NP_012387	APO:0000063	colony size	phenotype	-	-	-	Saccharomyces cerevisiae (S288c)	Saccharomyces cerevisiae (S288c)								RFC5		WBP1
2151190	850843	853487	31419	33783	YLR150W	YJR030C	STM1	YJR030C	MPT4|L000002574	RBH2	Negative Genetic	genetic	Costanzo M (2016)	PUBMED:27708008	559292	559292	High Throughput	-0.1884	-	Genetic interactions were considered significant if they had a p-value < 0.05 and an SGA score > 0.16 for positive interactions and SGA score < -0.12 for negative interactions.|alleles: stm1 - yjr030c [SGA score = -0.1884, P-value = 0.002356]	-	BIOGRID	P39015	-	NP_013251	P47101	-	NP_012564	APO:0000063	colony size	phenotype	-	-	-	Saccharomyces cerevisiae (S288c)	Saccharomyces cerevisiae (S288c)								RIM21		YEF3
2151191	850843	853538	31419	33831	YLR150W	YJR075W	STM1	HOC1	MPT4|L000002574	L000003274	Negative Genetic	genetic	Costanzo M (2016)	PUBMED:27708008	559292	559292	High Throughput	-0.2621	-	Genetic interactions were considered significant if they had a p-value < 0.05 and an SGA score > 0.16 for positive interactions and SGA score < -0.12 for negative interactions.|alleles: stm1 - hoc1 [SGA score = -0.2621, P-value = 0.03013]	-	BIOGRID	P39015	-	NP_013251	P47124	-	NP_012609	APO:0000063	colony size	phenotype	-	-	-	Saccharomyces cerevisiae (S288c)	Saccharomyces cerevisiae (S288c)								RLI1		YEL043W
2151192	850843	853579	31419	33871	YLR150W	YJR115W	STM1	YJR115W	MPT4|L000002574	-	Negative Genetic	genetic	Costanzo M (2016)	PUBMED:27708008	559292	559292	High Throughput	-0.1221	-	Genetic interactions were considered significant if they had a p-value < 0.05 and an SGA score > 0.16 for positive interactions and SGA score < -0.12 for negative interactions.|alleles: stm1 - yjr115w [SGA score = -0.1221, P-value = 0.0005075]	-	BIOGRID	P39015	-	NP_013251	P47152	-	NP_012649	APO:0000063	colony size	phenotype	-	-	-	Saccharomyces cerevisiae (S288c)	Saccharomyces cerevisiae (S288c)								RLP7		YEL057C
2151193	850843	853588	31419	33880	YLR150W	YJR124C	STM1	YJR124C	MPT4|L000002574	-	Negative Genetic	genetic	Costanzo M (2016)	PUBMED:27708008	559292	559292	High Throughput	-0.1974	-	Genetic interactions were considered significant if they had a p-value < 0.05 and an SGA score > 0.16 for positive interactions and SGA score < -0.12 for negative interactions.|alleles: stm1 - yjr124c [SGA score = -0.1974, P-value = 0.03398]	-	BIOGRID	P39015	-	NP_013251	P47159	-	NP_012658	APO:0000063	colony size	phenotype	-	-	-	Saccharomyces cerevisiae (S288c)	Saccharomyces cerevisiae (S288c)								RMP1		YER079W
2151194	850843	853804	31419	34072	YLR150W	YKL061W	STM1	BLI1	MPT4|L000002574	-	Negative Genetic	genetic	Costanzo M (2016)	PUBMED:27708008	559292	559292	High Throughput	-0.1475	-	Genetic interactions were considered significant if they had a p-value < 0.05 and an SGA score > 0.16 for positive interactions and SGA score < -0.12 for negative interactions.|alleles: stm1 - bli1 [SGA score = -0.1475, P-value = 8.455E-6]	-	BIOGRID	P39015	-	NP_013251	P35727	-	NP_012862	APO:0000063	colony size	phenotype	-	-	-	Saccharomyces cerevisiae (S288c)	Saccharomyces cerevisiae (S288c)								RNA15		YGR153W
2151195	850843	853899	31419	34161	YLR150W	YKR028W	STM1	SAP190	MPT4|L000002574	L000002600	Negative Genetic	genetic	Costanzo M (2016)	PUBMED:27708008	559292	559292	High Throughput	-0.2266	-	Genetic interactions were considered significant if they had a p-value < 0.05 and an SGA score > 0.16 for positive interactions and SGA score < -0.12 for negative interactions.|alleles: stm1 - sap190 [SGA score = -0.2266, P-value = 0.02724]	-	BIOGRID	P39015	-	NP_013251	P36123	-	NP_012953	APO:0000063	colony size	phenotype	-	-	-	Saccharomyces cerevisiae (S288c)	Saccharomyces cerevisiae (S288c)								ROX3		YIL077C
2151196	850843	853955	31419	34211	YLR150W	YKR080W	STM1	MTD1	MPT4|L000002574	methylenetetrahydrofolate dehydrogenase (NAD(+))|L000001210	Negative Genetic	genetic	Costanzo M (2016)	PUBMED:27708008	559292	559292	High Throughput	-0.1259	-	Genetic interactions were considered significant if they had a p-value < 0.05 and an SGA score > 0.16 for positive interactions and SGA score < -0.12 for negative interactions.|alleles: stm1 - mtd1 [SGA score = -0.1259, P-value = 0.0242]	-	BIOGRID	P39015	-	NP_013251	Q02046	-	NP_013006	APO:0000063	colony size	phenotype	-	-	-	Saccharomyces cerevisiae (S288c)	Saccharomyces cerevisiae (S288c)								RPA34		YJR030C
2151197	850843	851074	31419	31621	YLR150W	YLR360W	STM1	VPS38	MPT4|L000002574	VPL17|L000003511	Negative Genetic	genetic	Costanzo M (2016)	PUBMED:27708008	559292	559292	High Throughput	-0.1282	-	Genetic interactions were considered significant if they had a p-value < 0.05 and an SGA score > 0.16 for positive interactions and SGA score < -0.12 for negative interactions.|alleles: stm1 - vps38 [SGA score = -0.1282, P-value = 0.03141]	-	BIOGRID	P39015	-	NP_013251	Q05919	-	NP_013464	APO:0000063	colony size	phenotype	-	-	-	Saccharomyces cerevisiae (S288c)	Saccharomyces cerevisiae (S288c)								RPC25		YJR115W
2151198	850843	851136	31419	31676	YLR150W	YLR418C	STM1	CDC73	MPT4|L000002574	L000002792	Negative Genetic	genetic	Costanzo M (2016)	PUBMED:27708008	559292	559292	High Throughput	-0.1837	-	Genetic interactions were considered significant if they had a p-value < 0.05 and an SGA score > 0.16 for positive interactions and SGA score < -0.12 for negative interactions.|alleles: stm1 - cdc73 [SGA score = -0.1837, P-value = 0.008012]	-	BIOGRID	P39015	-	NP_013251	Q06697	-	NP_013522	APO:0000063	colony size	phenotype	-	-	-	Saccharomyces cerevisiae (S288c)	Saccharomyces cerevisiae (S288c)								RPD3		YJR124C
2151199	850843	854868	31419	35040	YLR150W	YML103C	STM1	NUP188	MPT4|L000002574	L000003099	Negative Genetic	genetic	Costanzo M (2016)	PUBMED:27708008	559292	559292	High Throughput	-0.3238	-	Genetic interactions were considered significant if they had a p-value < 0.05 and an SGA score > 0.16 for positive interactions and SGA score < -0.12 for negative interactions.|alleles: stm1 - nup188 [SGA score = -0.3238, P-value = 0.0007401]	-	BIOGRID	P39015	-	NP_013251	P52593	-	NP_013604	APO:0000063	colony size	phenotype	-	-	-	Saccharomyces cerevisiae (S288c)	Saccharomyces cerevisiae (S288c)								RPF2		YLR297W
2151200	850843	855035	31419	35192	YLR150W	YMR021C	STM1	MAC1	MPT4|L000002574	CUA1|L000000973|L000001035	Negative Genetic	genetic	Costanzo M (2016)	PUBMED:27708008	559292	559292	High Throughput	-0.3394	-	Genetic interactions were considered significant if they had a p-value < 0.05 and an SGA score > 0.16 for positive interactions and SGA score < -0.12 for negative interactions.|alleles: stm1 - mac1-supp1 [SGA score = -0.3394, P-value = 0.002179]	-	BIOGRID	P39015	-	NP_013251	P35192	-	NP_013734	APO:0000063	colony size	phenotype	-	-	-	Saccharomyces cerevisiae (S288c)	Saccharomyces cerevisiae (S288c)								RPH1		YNL181W
2151201	850843	855092	31419	35245	YLR150W	YMR070W	STM1	MOT3	MPT4|L000002574	ROX7|[MOT3]|[MOT3+]|L000002675	Negative Genetic	genetic	Costanzo M (2016)	PUBMED:27708008	559292	559292	High Throughput	-0.3201	-	Genetic interactions were considered significant if they had a p-value < 0.05 and an SGA score > 0.16 for positive interactions and SGA score < -0.12 for negative interactions.|alleles: stm1 - mot3 [SGA score = -0.3201, P-value = 4.014E-5]	-	BIOGRID	P39015	-	NP_013251	P54785	-	NP_013786	APO:0000063	colony size	phenotype	-	-	-	Saccharomyces cerevisiae (S288c)	Saccharomyces cerevisiae (S288c)								RPL10		YNL194C
2151202	850843	855704	31419	35799	YLR150W	YNL027W	STM1	CRZ1	MPT4|L000002574	HAL8|TCN1|DNA-binding transcription factor CRZ1|L000004202	Negative Genetic	genetic	Costanzo M (2016)	PUBMED:27708008	559292	559292	High Throughput	-0.1433	-	Genetic interactions were considered significant if they had a p-value < 0.05 and an SGA score > 0.16 for positive interactions and SGA score < -0.12 for negative interactions.|alleles: stm1 - crz1 [SGA score = -0.1433, P-value = 5.012E-16]	-	BIOGRID	P39015	-	NP_013251	P53968	-	NP_014371	APO:0000063	colony size	phenotype	-	-	-	Saccharomyces cerevisiae (S288c)	Saccharomyces cerevisiae (S288c)								RPL16A
2151203	850843	855675	31419	35772	YLR150W	YNL052W	STM1	COX5A	MPT4|L000002574	cytochrome c oxidase subunit Va|L000000388|L000000387	Negative Genetic	genetic	Costanzo M (2016)	PUBMED:27708008	559292	559292	High Throughput	-0.1711	-	Genetic interactions were considered significant if they had a p-value < 0.05 and an SGA score > 0.16 for positive interactions and SGA score < -0.12 for negative interactions.|alleles: stm1 - cox5a [SGA score = -0.1711, P-value = 0.004603]	-	BIOGRID	P39015	-	NP_013251	P00424	-	NP_014346	APO:0000063	colony size	phenotype	-	-	-	Saccharomyces cerevisiae (S288c)	Saccharomyces cerevisiae (S288c)								RPL17A
2151204	850843	855792	31419	35881	YLR150W	YNR055C	STM1	HOL1	MPT4|L000002574	L000000798	Negative Genetic	genetic	Costanzo M (2016)	PUBMED:27708008	559292	559292	High Throughput	-0.1228	-	Genetic interactions were considered significant if they had a p-value < 0.05 and an SGA score > 0.16 for positive interactions and SGA score < -0.12 for negative interactions.|alleles: stm1 - hol1 [SGA score = -0.1228, P-value = 0.0256]	-	BIOGRID	P39015	-	NP_013251	P53389	-	NP_014453	APO:0000063	colony size	phenotype	-	-	-	Saccharomyces cerevisiae (S288c)	Saccharomyces cerevisiae (S288c)								RPL25
2151205	850843	854142	31419	34385	YLR150W	YOL018C	STM1	TLG2	MPT4|L000002574	L000004228	Negative Genetic	genetic	Costanzo M (2016)	PUBMED:27708008	559292	559292	High Throughput	-0.2506	-	Genetic interactions were considered significant if they had a p-value < 0.05 and an SGA score > 0.16 for positive interactions and SGA score < -0.12 for negative interactions.|alleles: stm1 - tlg2 [SGA score = -0.2506, P-value = 2.503E-7]	-	BIOGRID	P39015	-	NP_013251	Q08144	-	NP_014624	APO:0000063	colony size	phenotype	-	-	-	Saccharomyces cerevisiae (S288c)	Saccharomyces cerevisiae (S288c)								RPL26A
2151206	850843	854087	31419	34334	YLR150W	YOL067C	STM1	RTG1	MPT4|L000002574	L000001783	Negative Genetic	genetic	Costanzo M (2016)	PUBMED:27708008	559292	559292	High Throughput	-0.2364	-	Genetic interactions were considered significant if they had a p-value < 0.05 and an SGA score > 0.16 for positive interactions and SGA score < -0.12 for negative interactions.|alleles: stm1 - rtg1 [SGA score = -0.2364, P-value = 0.00404]	-	BIOGRID	P39015	-	NP_013251	P32607	-	NP_014574	APO:0000063	colony size	phenotype	-	-	-	Saccharomyces cerevisiae (S288c)	Saccharomyces cerevisiae (S288c)								RPL27A
2151207	850843	854198	31419	34435	YLR150W	YOR033C	STM1	EXO1	MPT4|L000002574	DHS1|Rad2 family nuclease EXO1|L000000505|L000003929	Negative Genetic	genetic	Costanzo M (2016)	PUBMED:27708008	559292	559292	High Throughput	-0.1433	-	Genetic interactions were considered significant if they had a p-value < 0.05 and an SGA score > 0.16 for positive interactions and SGA score < -0.12 for negative interactions.|alleles: stm1 - exo1 [SGA score = -0.1433, P-value = 3.616E-10]	-	BIOGRID	P39015	-	NP_013251	P39875	-	NP_014676	APO:0000063	colony size	phenotype	-	-	-	Saccharomyces cerevisiae (S288c)	Saccharomyces cerevisiae (S288c)								RPL3
2151208	850843	854256	31419	34487	YLR150W	YOR089C	STM1	VPS21	MPT4|L000002574	VPS12|VPT12|YPT21|YPT51|Rab family GTPase VPS21|L000002474	Negative Genetic	genetic	Costanzo M (2016)	PUBMED:27708008	559292	559292	High Throughput	-0.2523	-	Genetic interactions were considered significant if they had a p-value < 0.05 and an SGA score > 0.16 for positive interactions and SGA score < -0.12 for negative interactions.|alleles: stm1 - vps21 [SGA score = -0.2523, P-value = 4.2E-38]	-	BIOGRID	P39015	-	NP_013251	P36017	-	NP_014732	APO:0000063	colony size	phenotype	-	-	-	Saccharomyces cerevisiae (S288c)	Saccharomyces cerevisiae (S288c)								RPL31A
2151209	850843	854361	31419	34584	YLR150W	YOR189W	STM1	IES4	MPT4|L000002574	-	Negative Genetic	genetic	Costanzo M (2016)	PUBMED:27708008	559292	559292	High Throughput	-0.1419	-	Genetic interactions were considered significant if they had a p-value < 0.05 and an SGA score > 0.16 for positive interactions and SGA score < -0.12 for negative interactions.|alleles: stm1 - ies4 [SGA score = -0.1419, P-value = 0.0005396]	-	BIOGRID	P39015	-	NP_013251	Q08561	-	NP_014832	APO:0000063	colony size	phenotype	-	-	-	Saccharomyces cerevisiae (S288c)	Saccharomyces cerevisiae (S288c)								RPL36A
2151210	850843	854515	31419	34720	YLR150W	YOR337W	STM1	TEA1	MPT4|L000002574	L000003020	Negative Genetic	genetic	Costanzo M (2016)	PUBMED:27708008	559292	559292	High Throughput	-0.1974	-	Genetic interactions were considered significant if they had a p-value < 0.05 and an SGA score > 0.16 for positive interactions and SGA score < -0.12 for negative interactions.|alleles: stm1 - tea1 [SGA score = -0.1974, P-value = 0.002488]	-	BIOGRID	P39015	-	NP_013251	P47988	-	NP_014982	APO:0000063	colony size	phenotype	-	-	-	Saccharomyces cerevisiae (S288c)	Saccharomyces cerevisiae (S288c)								RPL5
2151211	850843	856052	31419	36125	YLR150W	YPL055C	STM1	LGE1	MPT4|L000002574	-	Negative Genetic	genetic	Costanzo M (2016)	PUBMED:27708008	559292	559292	High Throughput	-0.186	-	Genetic interactions were considered significant if they had a p-value < 0.05 and an SGA score > 0.16 for positive interactions and SGA score < -0.12 for negative interactions.|alleles: stm1 - lge1 [SGA score = -0.1860, P-value = 0.03432]	-	BIOGRID	P39015	-	NP_013251	Q02796	-	NP_015270	APO:0000063	colony size	phenotype	-	-	-	Saccharomyces cerevisiae (S288c)	Saccharomyces cerevisiae (S288c)								RPN10
2151212	850843	855945	31419	36025	YLR150W	YPL158C	STM1	AIM44	MPT4|L000002574	GPS1	Negative Genetic	genetic	Costanzo M (2016)	PUBMED:27708008	559292	559292	High Throughput	-0.1831	-	Genetic interactions were considered significant if they had a p-value < 0.05 and an SGA score > 0.16 for positive interactions and SGA score < -0.12 for negative interactions.|alleles: stm1 - aim44 [SGA score = -0.1831, P-value = 0.0002971]	-	BIOGRID	P39015	-	NP_013251	Q99299	-	NP_015167	APO:0000063	colony size	phenotype	-	-	-	Saccharomyces cerevisiae (S288c)	Saccharomyces cerevisiae (S288c)								RPN11
2151213	850843	855926	31419	36006	YLR150W	YPL177C	STM1	CUP9	MPT4|L000002574	L000000442	Negative Genetic	genetic	Costanzo M (2016)	PUBMED:27708008	559292	559292	High Throughput	-0.1908	-	Genetic interactions were considered significant if they had a p-value < 0.05 and an SGA score > 0.16 for positive interactions and SGA score < -0.12 for negative interactions.|alleles: stm1 - cup9 [SGA score = -0.1908, P-value = 2.359E-14]	-	BIOGRID	P39015	-	NP_013251	P41817	-	NP_015148	APO:0000063	colony size	phenotype	-	-	-	Saccharomyces cerevisiae (S288c)	Saccharomyces cerevisiae (S288c)								RPO21
2151214	850843	855875	31419	35959	YLR150W	YPL226W	STM1	NEW1	MPT4|L000002574	S000007490	Negative Genetic	genetic	Costanzo M (2016)	PUBMED:27708008	559292	559292	High Throughput	-0.1536	-	Genetic interactions were considered significant if they had a p-value < 0.05 and an SGA score > 0.16 for positive interactions and SGA score < -0.12 for negative interactions.|alleles: stm1 - new1 [SGA score = -0.1536, P-value = 0.04319]	-	BIOGRID	P39015	-	NP_013251	Q08972	-	NP_015098	APO:0000063	colony size	phenotype	-	-	-	Saccharomyces cerevisiae (S288c)	Saccharomyces cerevisiae (S288c)								RPP0
2151215	850843	856179	31419	36238	YLR150W	YPR066W	STM1	UBA3	MPT4|L000002574	NEDD8-activating protein UBA3|L000004373	Negative Genetic	genetic	Costanzo M (2016)	PUBMED:27708008	559292	559292	High Throughput	-0.2993	-	Genetic interactions were considered significant if they had a p-value < 0.05 and an SGA score > 0.16 for positive interactions and SGA score < -0.12 for negative interactions.|alleles: stm1 - uba3 [SGA score = -0.2993, P-value = 4.205E-15]	-	BIOGRID	P39015	-	NP_013251	Q99344	-	NP_015391	APO:0000063	colony size	phenotype	-	-	-	Saccharomyces cerevisiae (S288c)	Saccharomyces cerevisiae (S288c)								RPS0A
2151216	850843	856303	31419	36346	YLR150W	YPR173C	STM1	VPS4	MPT4|L000002574	CSC1|DID6|END13|GRD13|VPL4|VPT10|AAA family ATPase VPS4|L000002956	Negative Genetic	genetic	Costanzo M (2016)	PUBMED:27708008	559292	559292	High Throughput	-0.2166	-	Genetic interactions were considered significant if they had a p-value < 0.05 and an SGA score > 0.16 for positive interactions and SGA score < -0.12 for negative interactions.|alleles: stm1 - vps4 [SGA score = -0.2166, P-value = 0.001498]	-	BIOGRID	P39015	-	NP_013251	P52917	-	NP_015499	APO:0000063	colony size	phenotype	-	-	-	Saccharomyces cerevisiae (S288c)	Saccharomyces cerevisiae (S288c)								RPS10A
2153885	851004	850843	31561	31419	YLR297W	YLR150W	YLR297W	STM1	-	MPT4|L000002574	Negative Genetic	genetic	Costanzo M (2016)	PUBMED:27708008	559292	559292	High Throughput	-0.1366	-	Genetic interactions were considered significant if they had a p-value < 0.05 and an SGA score > 0.16 for positive interactions and SGA score < -0.12 for negative interactions.|alleles: ylr297w - stm1 [SGA score = -0.1366, P-value = 0.009941]	-	BIOGRID	Q05899	-	NP_013400	P39015	-	NP_013251	APO:0000063	colony size	phenotype	-	-	-	Saccharomyces cerevisiae (S288c)	Saccharomyces cerevisiae (S288c)								RPS11B
2154881	851064	850843	31612	31419	YLR350W	YLR150W	ORM2	STM1	-	MPT4|L000002574	Negative Genetic	genetic	Costanzo M (2016)	PUBMED:27708008	559292	559292	High Throughput	-0.186	-	Genetic interactions were considered significant if they had a p-value < 0.05 and an SGA score > 0.16 for positive interactions and SGA score < -0.12 for negative interactions.|alleles: orm2 - stm1 [SGA score = -0.1860, P-value = 0.0004072]	-	BIOGRID	Q06144	-	NP_013454	P39015	-	NP_013251	APO:0000063	colony size	phenotype	-	-	-	Saccharomyces cerevisiae (S288c)	Saccharomyces cerevisiae (S288c)								RPS12
2156563	851145	850843	31685	31419	YLR425W	YLR150W	TUS1	STM1	SOP10|Rho family guanine nucleotide exchange factor TUS1|L000004619|L000004622	MPT4|L000002574	Negative Genetic	genetic	Costanzo M (2016)	PUBMED:27708008	559292	559292	High Throughput	-0.1494	-	Genetic interactions were considered significant if they had a p-value < 0.05 and an SGA score > 0.16 for positive interactions and SGA score < -0.12 for negative interactions.|alleles: tus1 - stm1 [SGA score = -0.1494, P-value = 0.0001318]	-	BIOGRID	Q06412	-	NP_013529	P39015	-	NP_013251	APO:0000063	colony size	phenotype	-	-	-	Saccharomyces cerevisiae (S288c)	Saccharomyces cerevisiae (S288c)								RPS13
2160841	855041	850843	35198	31419	YMR026C	YLR150W	PEX12	STM1	PAS11|ubiquitin-protein ligase peroxin 12|L000004223|L000003964	MPT4|L000002574	Negative Genetic	genetic	Costanzo M (2016)	PUBMED:27708008	559292	559292	High Throughput	-0.2329	-	Genetic interactions were considered significant if they had a p-value < 0.05 and an SGA score > 0.16 for positive interactions and SGA score < -0.12 for negative interactions.|alleles: pex12 - stm1 [SGA score = -0.2329, P-value = 5.52E-5]	-	BIOGRID	Q04370	-	NP_013739	P39015	-	NP_013251	APO:0000063	colony size	phenotype	-	-	-	Saccharomyces cerevisiae (S288c)	Saccharomyces cerevisiae (S288c)								RPS14A
2167699	855673	850843	35770	31419	YNL054W	YLR150W	VAC7	STM1	L000004051	MPT4|L000002574	Negative Genetic	genetic	Costanzo M (2016)	PUBMED:27708008	559292	559292	High Throughput	-0.1219	-	Genetic interactions were considered significant if they had a p-value < 0.05 and an SGA score > 0.16 for positive interactions and SGA score < -0.12 for negative interactions.|alleles: vac7 - stm1 [SGA score = -0.1219, P-value = 0.02062]	-	BIOGRID	P53950	-	NP_014344	P39015	-	NP_013251	APO:0000063	colony size	phenotype	-	-	-	Saccharomyces cerevisiae (S288c)	Saccharomyces cerevisiae (S288c)								RPS15
2168711	855644	850843	35743	31419	YNL080C	YLR150W	EOS1	STM1	-	MPT4|L000002574	Negative Genetic	genetic	Costanzo M (2016)	PUBMED:27708008	559292	559292	High Throughput	-0.2947	-	Genetic interactions were considered significant if they had a p-value < 0.05 and an SGA score > 0.16 for positive interactions and SGA score < -0.12 for negative interactions.|alleles: eos1-supp2 - stm1 [SGA score = -0.2947, P-value = 0.0002716]	-	BIOGRID	P53938	-	NP_014319	P39015	-	NP_013251	APO:0000063	colony size	phenotype	-	-	-	Saccharomyces cerevisiae (S288c)	Saccharomyces cerevisiae (S288c)								RPS17A
2170325	855569	850843	35676	31419	YNL153C	YLR150W	GIM3	STM1	PFD4|L000004369	MPT4|L000002574	Negative Genetic	genetic	Costanzo M (2016)	PUBMED:27708008	559292	559292	High Throughput	-0.3252	-	Genetic interactions were considered significant if they had a p-value < 0.05 and an SGA score > 0.16 for positive interactions and SGA score < -0.12 for negative interactions.|alleles: gim3 - stm1 [SGA score = -0.3252, P-value = 5.198E-10]	-	BIOGRID	P53900	-	NP_014246	P39015	-	NP_013251	APO:0000063	colony size	phenotype	-	-	-	Saccharomyces cerevisiae (S288c)	Saccharomyces cerevisiae (S288c)								RPS18A
2171278	855527	850843	35639	31419	YNL194C	YLR150W	YNL194C	STM1	-	MPT4|L000002574	Negative Genetic	genetic	Costanzo M (2016)	PUBMED:27708008	559292	559292	High Throughput	-0.6061	-	Genetic interactions were considered significant if they had a p-value < 0.05 and an SGA score > 0.16 for positive interactions and SGA score < -0.12 for negative interactions.|alleles: ynl194c - stm1 [SGA score = -0.6061, P-value = 0.000103]	-	BIOGRID	P40169	-	NP_014205	P39015	-	NP_013251	APO:0000063	colony size	phenotype	-	-	-	Saccharomyces cerevisiae (S288c)	Saccharomyces cerevisiae (S288c)								RPS19A
2171819	855506	850843	35621	31419	YNL215W	YLR150W	IES2	STM1	-	MPT4|L000002574	Negative Genetic	genetic	Costanzo M (2016)	PUBMED:27708008	559292	559292	High Throughput	-0.3733	-	Genetic interactions were considered significant if they had a p-value < 0.05 and an SGA score > 0.16 for positive interactions and SGA score < -0.12 for negative interactions.|alleles: ies2 - stm1 [SGA score = -0.3733, P-value = 7.772E-46]	-	BIOGRID	P40154	-	NP_014184	P39015	-	NP_013251	APO:0000063	colony size	phenotype	-	-	-	Saccharomyces cerevisiae (S288c)	Saccharomyces cerevisiae (S288c)								RPS1A
2174944	855422	850843	35543	31419	YNL294C	YLR150W	RIM21	STM1	PAL2	MPT4|L000002574	Negative Genetic	genetic	Costanzo M (2016)	PUBMED:27708008	559292	559292	High Throughput	-0.1855	-	Genetic interactions were considered significant if they had a p-value < 0.05 and an SGA score > 0.16 for positive interactions and SGA score < -0.12 for negative interactions.|alleles: rim21 - stm1 [SGA score = -0.1855, P-value = 0.02462]	-	BIOGRID	P48565	-	NP_014105	P39015	-	NP_013251	APO:0000063	colony size	phenotype	-	-	-	Saccharomyces cerevisiae (S288c)	Saccharomyces cerevisiae (S288c)								RPS2
2175228	855417	850843	35539	31419	YNL299W	YLR150W	TRF5	STM1	non-canonical poly(A) polymerase TRF5|L000003385	MPT4|L000002574	Negative Genetic	genetic	Costanzo M (2016)	PUBMED:27708008	559292	559292	High Throughput	-0.2027	-	Genetic interactions were considered significant if they had a p-value < 0.05 and an SGA score > 0.16 for positive interactions and SGA score < -0.12 for negative interactions.|alleles: trf5 - stm1 [SGA score = -0.2027, P-value = 8.401E-13]	-	BIOGRID	P48561	-	NP_014100	P39015	-	NP_013251	APO:0000063	colony size	phenotype	-	-	-	Saccharomyces cerevisiae (S288c)	Saccharomyces cerevisiae (S288c)								RPS20
2182360	854200	850843	34437	31419	YOR035C	YLR150W	SHE4	STM1	DIM1|L000004572	MPT4|L000002574	Negative Genetic	genetic	Costanzo M (2016)	PUBMED:27708008	559292	559292	High Throughput	-0.1611	-	Genetic interactions were considered significant if they had a p-value < 0.05 and an SGA score > 0.16 for positive interactions and SGA score < -0.12 for negative interactions.|alleles: she4 - stm1 [SGA score = -0.1611, P-value = 3.526E-5]	-	BIOGRID	P51534	-	NP_014678	P39015	-	NP_013251	APO:0000063	colony size	phenotype	-	-	-	Saccharomyces cerevisiae (S288c)	Saccharomyces cerevisiae (S288c)								RPS22A
2192815	855919	850843	36000	31419	YPL183C	YLR150W	RTT10	STM1	ERE2|TRM734	MPT4|L000002574	Negative Genetic	genetic	Costanzo M (2016)	PUBMED:27708008	559292	559292	High Throughput	-0.1455	-	Genetic interactions were considered significant if they had a p-value < 0.05 and an SGA score > 0.16 for positive interactions and SGA score < -0.12 for negative interactions.|alleles: rtt10 - stm1 [SGA score = -0.1455, P-value = 0.01138]	-	BIOGRID	Q08924	-	NP_015142	P39015	-	NP_013251	APO:0000063	colony size	phenotype	-	-	-	Saccharomyces cerevisiae (S288c)	Saccharomyces cerevisiae (S288c)								RPS25B
2335449	856612	850843	36639	31419	YHR205W	YLR150W	SCH9	STM1	HRM2|KOM1|serine/threonine protein kinase SCH9|L000001810	MPT4|L000002574	Synthetic Growth Defect	genetic	Wilms T (2017)	PUBMED:28604780	559292	559292	High Throughput	-	-	SGA	-	BIOGRID	P11792	-	NP_012075	P39015	-	NP_013251	APO:0000106	vegetative growth	phenotype	-	-	-	Saccharomyces cerevisiae (S288c)	Saccharomyces cerevisiae (S288c)								RPS26A
2347901	850843	855232	31419	35372	YLR150W	YMR194W	STM1	RPL36A	MPT4|L000002574	RPL39B|ribosomal 60S subunit protein L36A|L36e|YL39|L39|L36A|L000004467|L000003236	Dosage Rescue	genetic	Samanfar B (2017)	PUBMED:29158977	559292	559292	High Throughput	-	-	overexpression rescues sensitivity to rapamycin (CHEBI:68481)	-	BIOGRID	P39015	-	NP_013251	P05745	-	NP_013920	APO:0000106|APO:0000087	vegetative growth|resistance to chemicals	phenotype|phenotype	-|-	-|-	-|-	Saccharomyces cerevisiae (S288c)	Saccharomyces cerevisiae (S288c)								RPS27A
2375846	853089	850843	33430	31419	YGR178C	YLR150W	PBP1	STM1	MRS16|L000003967	MPT4|L000002574	Phenotypic Suppression	genetic	Salvi JS (2014)	PUBMED:25073155	559292	559292	Low Throughput	-	-	lifespan|rDNA USCE	-	BIOGRID	P53297	-	NP_011694	P39015	-	NP_013251	APO:0000317|APO:0000143	replicative lifespan|chromosome/plasmid maintenance	phenotype|phenotype	-|-	-|-	-|-	Saccharomyces cerevisiae (S288c)	Saccharomyces cerevisiae (S288c)								RPS3
2607096	850719	850843	31306	31419	YLR032W	YLR150W	RAD5	STM1	REV2|SNM2|DNA helicase RAD5|L000001559	MPT4|L000002574	Dosage Lethality	genetic	Bryant EE (2019)	PUBMED:31350889	559292	559292	High Throughput	-	-	over-expression of Rad5 is lethal in combination with the hit gene	-	BIOGRID	P32849	-	NP_013132	P39015	-	NP_013251	APO:0000112	inviable	phenotype	-	-	-	Saccharomyces cerevisiae (S288c)	Saccharomyces cerevisiae (S288c)								RPS6A
3017600	851212	850843	31745	31419	YAL021C	YLR150W	CCR4	STM1	FUN27|NUT21|CCR4-NOT core exoribonuclease subunit CCR4|L000000239	MPT4|L000002574	Dosage Rescue	genetic	Fujii S (2021)	PUBMED:34280615	559292	559292	Low Throughput	-	-	Overexpression of STM1 or REX2 suppressed the growth defect of the ccr4/pan2 double mutant on YPGlyLac media	-	BIOGRID	P31384	-	NP_009381	P39015	-	NP_013251	APO:0000309	respiratory growth	phenotype	-	-	wild type	Saccharomyces cerevisiae (S288c)	Saccharomyces cerevisiae (S288c)								RPS7A
3017601	852786	850843	33157	31419	YGL094C	YLR150W	PAN2	STM1	L000003115	MPT4|L000002574	Dosage Rescue	genetic	Fujii S (2021)	PUBMED:34280615	559292	559292	Low Throughput	-	-	Overexpression of STM1 or REX2 suppressed the growth defect of the ccr4/pan2 double mutant on YPGlyLac media	-	BIOGRID	P53010	-	NP_011421	P39015	-	NP_013251	APO:0000309	respiratory growth	phenotype	-	-	wild type	Saccharomyces cerevisiae (S288c)	Saccharomyces cerevisiae (S288c)								RPS8A
3377745	851415	850843	31921	31419	YDL140C	YLR150W	RPO21	STM1	RPB1|RPB220|SUA8|DNA-directed RNA polymerase II core subunit RPO21|B220|L000001744	MPT4|L000002574	Negative Genetic	genetic	Aristizabal MJ (2013)	PUBMED:24009531	559292	559292	High Throughput	-6.7546	-	RPB1 - CTD11|RPB1 - CTD12|RPB1 - CTD13|significance threshold S<=-2.5, S>=2	-	BIOGRID	P04050	-	NP_010141	P39015	-	NP_013251	APO:0000063	colony size	phenotype	-	-	-	Saccharomyces cerevisiae (S288c)	Saccharomyces cerevisiae (S288c)								RPS9A
99861	852248	850843	32665	31419	YBL032W	YLR150W	HEK2	STM1	KHD1	MPT4|L000002574	Affinity Capture-MS	physical	Gavin AC (2002)	PUBMED:11805826	559292	559292	High Throughput	-	-	-	-	BIOGRID	P38199	-	NP_009521	P39015	-	NP_013251	-	-	-	-	-	-	Saccharomyces cerevisiae (S288c)	Saccharomyces cerevisiae (S288c)								RPT4
141139	851306	850843	31825	31419	YDL220C	YLR150W	CDC13	STM1	EST4|telomere-binding protein CDC13|L000000253	MPT4|L000002574	Two-hybrid	physical	Hayashi N (2002)	PUBMED:12207228	559292	559292	Low Throughput	-	-	-	-	BIOGRID	P32797	-	NP_010061	P39015	-	NP_013251	-	-	-	-	-	-	Saccharomyces cerevisiae (S288c)	Saccharomyces cerevisiae (S288c)								RRG8
145551	850843	854216	31419	34451	YLR150W	YOR051C	STM1	ETT1	MPT4|L000002574	NRO1|YOR29-02	Affinity Capture-MS	physical	Van Dyke MW (2004)	PUBMED:15044472	559292	559292	Low Throughput	-	-	-	-	BIOGRID	P39015	-	NP_013251	Q08421	-	NP_014694	-	-	-	-	-	-	Saccharomyces cerevisiae (S288c)	Saccharomyces cerevisiae (S288c)								RRI1
145552	850843	851052	31419	31602	YLR150W	YLR340W	STM1	RPP0	MPT4|L000002574	RPL10E|ribosomal protein P0|P0|L10E|A0|L000002669	Affinity Capture-MS	physical	Van Dyke MW (2004)	PUBMED:15044472	559292	559292	Low Throughput	-	-	-	-	BIOGRID	P39015	-	NP_013251	P05317	-	NP_013444	-	-	-	-	-	-	Saccharomyces cerevisiae (S288c)	Saccharomyces cerevisiae (S288c)								RRP6
145553	850843	855972	31419	36050	YLR150W	YPL131W	STM1	RPL5	MPT4|L000002574	LPI14|RPL1|ribosomal 60S subunit protein L5|L18|YL3|L5|L1a|L000001699	Affinity Capture-MS	physical	Van Dyke MW (2004)	PUBMED:15044472	559292	559292	Low Throughput	-	-	-	-	BIOGRID	P39015	-	NP_013251	P26321	-	NP_015194	-	-	-	-	-	-	Saccharomyces cerevisiae (S288c)	Saccharomyces cerevisiae (S288c)								RSP5
145554	850843	852754	31419	33128	YLR150W	YGL123W	STM1	RPS2	MPT4|L000002574	RPS4|SUP138|SUP38|SUP44|ribosomal 40S subunit protein S2|rp12|Ys5|S5|S4|S2|L000002205	Affinity Capture-MS	physical	Van Dyke MW (2004)	PUBMED:15044472	559292	559292	Low Throughput	-	-	-	-	BIOGRID	P39015	-	NP_013251	P25443	-	NP_011392	-	-	-	-	-	-	Saccharomyces cerevisiae (S288c)	Saccharomyces cerevisiae (S288c)								RTG1
145555	850843	855543	31419	35653	YLR150W	YNL178W	STM1	RPS3	MPT4|L000002574	SUF14|ribosomal 40S subunit protein S3|rp13|YS3|S3|L000002161|L000001749	Affinity Capture-MS	physical	Van Dyke MW (2004)	PUBMED:15044472	559292	559292	Low Throughput	-	-	-	-	BIOGRID	P39015	-	NP_013251	P05750	-	NP_014221	-	-	-	-	-	-	Saccharomyces cerevisiae (S288c)	Saccharomyces cerevisiae (S288c)								RTG2
145556	850843	850764	31419	31349	YLR150W	YLR075W	STM1	RPL10	MPT4|L000002574	GRC5|QSR1|ribosomal 60S subunit protein L10|L16|L10|L000000727	Affinity Capture-MS	physical	Van Dyke MW (2004)	PUBMED:15044472	559292	559292	Low Throughput	-	-	-	-	BIOGRID	P39015	-	NP_013251	P41805	-	NP_013176	-	-	-	-	-	-	Saccharomyces cerevisiae (S288c)	Saccharomyces cerevisiae (S288c)								RTT10
145557	850843	854673	31419	34858	YLR150W	YIL133C	STM1	RPL16A	MPT4|L000002574	RPL13|ribosomal 60S subunit protein L16A|L13|rp22|YL15|L21A|L16A|L000001709	Affinity Capture-MS	physical	Van Dyke MW (2004)	PUBMED:15044472	559292	559292	Low Throughput	-	-	-	-	BIOGRID	P39015	-	NP_013251	P26784	-	NP_012133	-	-	-	-	-	-	Saccharomyces cerevisiae (S288c)	Saccharomyces cerevisiae (S288c)								RTT101
145558	850843	853638	31419	33925	YLR150W	YKL196C	STM1	YKT6	MPT4|L000002574	palmitoyltransferase YKT6|L000004163	Affinity Capture-MS	physical	Van Dyke MW (2004)	PUBMED:15044472	559292	559292	Low Throughput	-	-	-	-	BIOGRID	P39015	-	NP_013251	P36015	-	NP_012725	-	-	-	-	-	-	Saccharomyces cerevisiae (S288c)	Saccharomyces cerevisiae (S288c)								RVB2
145559	850843	853674	31419	33959	YLR150W	YKL180W	STM1	RPL17A	MPT4|L000002574	RPL17|ribosomal 60S subunit protein L17A|L22|YL17|L20A|L17A|L000001715	Affinity Capture-MS	physical	Van Dyke MW (2004)	PUBMED:15044472	559292	559292	Low Throughput	-	-	-	-	BIOGRID	P39015	-	NP_013251	P05740	-	NP_012741	-	-	-	-	-	-	Saccharomyces cerevisiae (S288c)	Saccharomyces cerevisiae (S288c)								RVS167
145560	850843	853993	31419	34248	YLR150W	YOL127W	STM1	RPL25	MPT4|L000002574	ribosomal 60S subunit protein L25|L23|rpl6L|YL25|L25|L000001722	Affinity Capture-MS	physical	Van Dyke MW (2004)	PUBMED:15044472	559292	559292	Low Throughput	-	-	-	-	BIOGRID	P39015	-	NP_013251	P04456	-	NP_014514	-	-	-	-	-	-	Saccharomyces cerevisiae (S288c)	Saccharomyces cerevisiae (S288c)								SAC1
145561	850843	856401	31419	36437	YLR150W	YHR010W	STM1	RPL27A	MPT4|L000002574	RPL27|ribosomal 60S subunit protein L27A|L27e|L27A|L000002708	Affinity Capture-MS	physical	Van Dyke MW (2004)	PUBMED:15044472	559292	559292	Low Throughput	-	-	-	-	BIOGRID	P39015	-	NP_013251	P0C2H6	-	NP_011874	-	-	-	-	-	-	Saccharomyces cerevisiae (S288c)	Saccharomyces cerevisiae (S288c)								SAM50
145562	850843	852686	31419	33067	YLR150W	YGL189C	STM1	RPS26A	MPT4|L000002574	RPS26|ribosomal 40S subunit protein S26A|S26e|S26A|L000003256|L000001762	Affinity Capture-MS	physical	Van Dyke MW (2004)	PUBMED:15044472	559292	559292	Low Throughput	-	-	-	-	BIOGRID	P39015	-	NP_013251	P39938	-	NP_011326	-	-	-	-	-	-	Saccharomyces cerevisiae (S288c)	Saccharomyces cerevisiae (S288c)								SAP190
146308	853993	850843	34248	31419	YOL127W	YLR150W	RPL25	STM1	ribosomal 60S subunit protein L25|L23|rpl6L|YL25|L25|L000001722	MPT4|L000002574	Affinity Capture-MS	physical	Inada T (2002)	PUBMED:12166649	559292	559292	Low Throughput	-	-	-	-	BIOGRID	P04456	-	NP_014514	P39015	-	NP_013251	-	-	-	-	-	-	Saccharomyces cerevisiae (S288c)	Saccharomyces cerevisiae (S288c)								SBA1
147988	852122	850843	32561	31419	YDR510W	YLR150W	SMT3	STM1	SUMO family protein SMT3|L000001938	MPT4|L000002574	Affinity Capture-MS	physical	Hannich JT (2005)	PUBMED:15590687	559292	559292	High Throughput	-	-	#LPTM|Likely post-translational modification	-	BIOGRID	Q12306	-	NP_010798	P39015	-	NP_013251	-	-	-	-	-	-	Saccharomyces cerevisiae (S288c)	Saccharomyces cerevisiae (S288c)								SBH1
180316	851226	850843	31759	31419	YAL007C	YLR150W	ERP2	STM1	L000004679	MPT4|L000002574	Affinity Capture-MS	physical	Krogan NJ (2006)	PUBMED:16554755	559292	559292	High Throughput	-	-	-	-	BIOGRID	P39704	-	NP_009395	P39015	-	NP_013251	-	-	-	-	-	-	Saccharomyces cerevisiae (S288c)	Saccharomyces cerevisiae (S288c)								SBP1
180338	851216	850843	31749	31419	YAL017W	YLR150W	PSK1	STM1	FUN31|serine/threonine protein kinase PSK1|L000000646	MPT4|L000002574	Affinity Capture-MS	physical	Krogan NJ (2006)	PUBMED:16554755	559292	559292	High Throughput	-	-	-	-	BIOGRID	P31374	-	NP_009385	P39015	-	NP_013251	-	-	-	-	-	-	Saccharomyces cerevisiae (S288c)	Saccharomyces cerevisiae (S288c)								SCD5
180459	852257	850843	32674	31419	YBL024W	YLR150W	NCL1	STM1	TRM4	MPT4|L000002574	Affinity Capture-MS	physical	Krogan NJ (2006)	PUBMED:16554755	559292	559292	High Throughput	-	-	-	-	BIOGRID	P38205	-	NP_009529	P39015	-	NP_013251	-	-	-	-	-	-	Saccharomyces cerevisiae (S288c)	Saccharomyces cerevisiae (S288c)								SCH9
180465	852244	850843	32661	31419	YBL036C	YLR150W	YBL036C	STM1	-	MPT4|L000002574	Affinity Capture-MS	physical	Krogan NJ (2006)	PUBMED:16554755	559292	559292	High Throughput	-	-	-	-	BIOGRID	P38197	-	NP_009517	P39015	-	NP_013251	-	-	-	-	-	-	Saccharomyces cerevisiae (S288c)	Saccharomyces cerevisiae (S288c)								SCP160
180527	852184	850843	32610	31419	YBL093C	YLR150W	ROX3	STM1	MED19|NUT3|SSN7|SSX2|L000001662|S000029515|L000002098	MPT4|L000002574	Affinity Capture-MS	physical	Krogan NJ (2006)	PUBMED:16554755	559292	559292	High Throughput	-	-	-	-	BIOGRID	P25046	-	NP_009459	P39015	-	NP_013251	-	-	-	-	-	-	Saccharomyces cerevisiae (S288c)	Saccharomyces cerevisiae (S288c)								SDC1
180639	852383	850843	32793	31419	YBR087W	YLR150W	RFC5	STM1	replication factor C subunit 5|L000002843	MPT4|L000002574	Affinity Capture-MS	physical	Krogan NJ (2006)	PUBMED:16554755	559292	559292	High Throughput	-	-	-	-	BIOGRID	P38251	-	NP_009644	P39015	-	NP_013251	-	-	-	-	-	-	Saccharomyces cerevisiae (S288c)	Saccharomyces cerevisiae (S288c)								SDO1
180781	852472	850843	32874	31419	YBR175W	YLR150W	SWD3	STM1	CPS30|SAF35	MPT4|L000002574	Affinity Capture-MS	physical	Krogan NJ (2006)	PUBMED:16554755	559292	559292	High Throughput	-	-	-	-	BIOGRID	P38123	-	NP_009734	P39015	-	NP_013251	-	-	-	-	-	-	Saccharomyces cerevisiae (S288c)	Saccharomyces cerevisiae (S288c)								SEC16
180797	852492	850843	32890	31419	YBR193C	YLR150W	MED8	STM1	L000003917	MPT4|L000002574	Affinity Capture-MS	physical	Krogan NJ (2006)	PUBMED:16554755	559292	559292	High Throughput	-	-	-	-	BIOGRID	P38304	-	NP_009752	P39015	-	NP_013251	-	-	-	-	-	-	Saccharomyces cerevisiae (S288c)	Saccharomyces cerevisiae (S288c)								SEC20
181145	851518	850843	32016	31419	YDL043C	YLR150W	PRP11	STM1	RNA11|L000001502	MPT4|L000002574	Affinity Capture-MS	physical	Krogan NJ (2006)	PUBMED:16554755	559292	559292	High Throughput	-	-	-	-	BIOGRID	Q07350	-	NP_010241	P39015	-	NP_013251	-	-	-	-	-	-	Saccharomyces cerevisiae (S288c)	Saccharomyces cerevisiae (S288c)								SEC28
181166	851499	850843	31998	31419	YDL060W	YLR150W	TSR1	STM1	-	MPT4|L000002574	Affinity Capture-MS	physical	Krogan NJ (2006)	PUBMED:16554755	559292	559292	High Throughput	-	-	-	-	BIOGRID	Q07381	-	NP_010223	P39015	-	NP_013251	-	-	-	-	-	-	Saccharomyces cerevisiae (S288c)	Saccharomyces cerevisiae (S288c)								SEC31
181216	851462	850843	31966	31419	YDL095W	YLR150W	PMT1	STM1	dolichyl-phosphate-mannose-protein mannosyltransferase PMT1|L000001458	MPT4|L000002574	Affinity Capture-MS	physical	Krogan NJ (2006)	PUBMED:16554755	559292	559292	High Throughput	-	-	-	-	BIOGRID	P33775	-	NP_010188	P39015	-	NP_013251	-	-	-	-	-	-	Saccharomyces cerevisiae (S288c)	Saccharomyces cerevisiae (S288c)								SEC65
181391	851346	850843	31862	31419	YDL182W	YLR150W	LYS20	STM1	homocitrate synthase LYS20|L000004103	MPT4|L000002574	Affinity Capture-MS	physical	Krogan NJ (2006)	PUBMED:16554755	559292	559292	High Throughput	-	-	-	-	BIOGRID	P48570	-	NP_010099	P39015	-	NP_013251	-	-	-	-	-	-	Saccharomyces cerevisiae (S288c)	Saccharomyces cerevisiae (S288c)								SET2
181416	851319	850843	31838	31419	YDL208W	YLR150W	NHP2	STM1	snoRNA-binding protein NHP2|L000001243	MPT4|L000002574	Affinity Capture-MS	physical	Krogan NJ (2006)	PUBMED:16554755	559292	559292	High Throughput	-	-	-	-	BIOGRID	P32495	-	NP_010073	P39015	-	NP_013251	-	-	-	-	-	-	Saccharomyces cerevisiae (S288c)	Saccharomyces cerevisiae (S288c)								SFB3
181511	851665	850843	32148	31419	YDR091C	YLR150W	RLI1	STM1	-	MPT4|L000002574	Affinity Capture-MS	physical	Krogan NJ (2006)	PUBMED:16554755	559292	559292	High Throughput	-	-	-	-	BIOGRID	Q03195	-	NP_010376	P39015	-	NP_013251	-	-	-	-	-	-	Saccharomyces cerevisiae (S288c)	Saccharomyces cerevisiae (S288c)								SFT2
181717	851877	850843	32336	31419	YDR283C	YLR150W	GCN2	STM1	AAS1|AAS102|NDR2|serine/threonine-protein kinase GCN2|L000000681	MPT4|L000002574	Affinity Capture-MS	physical	Krogan NJ (2006)	PUBMED:16554755	559292	559292	High Throughput	-	-	-	-	BIOGRID	P15442	-	NP_010569	P39015	-	NP_013251	-	-	-	-	-	-	Saccharomyces cerevisiae (S288c)	Saccharomyces cerevisiae (S288c)								SGV1
182035	852107	850843	32547	31419	YDR496C	YLR150W	PUF6	STM1	-	MPT4|L000002574	Affinity Capture-MS	physical	Krogan NJ (2006)	PUBMED:16554755	559292	559292	High Throughput	-	-	-	-	BIOGRID	Q04373	-	NP_010784	P39015	-	NP_013251	-	-	-	-	-	-	Saccharomyces cerevisiae (S288c)	Saccharomyces cerevisiae (S288c)								SHE2
182213	856757	850843	36770	31419	YER035W	YLR150W	EDC2	STM1	-	MPT4|L000002574	Affinity Capture-MS	physical	Krogan NJ (2006)	PUBMED:16554755	559292	559292	High Throughput	-	-	-	-	BIOGRID	P40023	-	NP_010952	P39015	-	NP_013251	-	-	-	-	-	-	Saccharomyces cerevisiae (S288c)	Saccharomyces cerevisiae (S288c)								SHE4
182302	856852	850843	36861	31419	YER116C	YLR150W	SLX8	STM1	SUMO-targeted ubiquitin ligase complex subunit SLX8	MPT4|L000002574	Affinity Capture-MS	physical	Krogan NJ (2006)	PUBMED:16554755	559292	559292	High Throughput	-	-	-	-	BIOGRID	P40072	-	NP_011041	P39015	-	NP_013251	-	-	-	-	-	-	Saccharomyces cerevisiae (S288c)	Saccharomyces cerevisiae (S288c)								SIN3
182362	856895	850843	36901	31419	YER151C	YLR150W	UBP3	STM1	BLM3|mRNA-binding ubiquitin-specific protease UBP3|L000002417|S000086717	MPT4|L000002574	Affinity Capture-MS	physical	Krogan NJ (2006)	PUBMED:16554755	559292	559292	High Throughput	-	-	-	-	BIOGRID	Q01477	-	NP_011078	P39015	-	NP_013251	-	-	-	-	-	-	Saccharomyces cerevisiae (S288c)	Saccharomyces cerevisiae (S288c)								SIP4
182761	852757	850843	33131	31419	YGL120C	YLR150W	PRP43	STM1	DEAH-box ATP-dependent RNA helicase PRP43|JA1|L000003359	MPT4|L000002574	Affinity Capture-MS	physical	Krogan NJ (2006)	PUBMED:16554755	559292	559292	High Throughput	-	-	-	-	BIOGRID	P53131	-	NP_011395	P39015	-	NP_013251	-	-	-	-	-	-	Saccharomyces cerevisiae (S288c)	Saccharomyces cerevisiae (S288c)								SIS1
182767	852755	850843	33129	31419	YGL122C	YLR150W	NAB2	STM1	mRNA-binding protein NAB2|L000001227	MPT4|L000002574	Affinity Capture-MS	physical	Krogan NJ (2006)	PUBMED:16554755	559292	559292	High Throughput	-	-	-	-	BIOGRID	P32505	-	NP_011393	P39015	-	NP_013251	-	-	-	-	-	-	Saccharomyces cerevisiae (S288c)	Saccharomyces cerevisiae (S288c)								SKI2
182776	852750	850843	33124	31419	YGL127C	YLR150W	SOH1	STM1	MED31|L000001982	MPT4|L000002574	Affinity Capture-MS	physical	Krogan NJ (2006)	PUBMED:16554755	559292	559292	High Throughput	-	-	-	-	BIOGRID	P38633	-	NP_011388	P39015	-	NP_013251	-	-	-	-	-	-	Saccharomyces cerevisiae (S288c)	Saccharomyces cerevisiae (S288c)								SKI8
182828	852702	850843	33080	31419	YGL173C	YLR150W	XRN1	STM1	DST2|KEM1|RAR5|SEP1|SKI1|chromatin-binding exonuclease XRN1|L000000891|L000001902	MPT4|L000002574	Affinity Capture-MS	physical	Krogan NJ (2006)	PUBMED:16554755	559292	559292	High Throughput	-	-	-	-	BIOGRID	P22147	-	NP_011342	P39015	-	NP_013251	-	-	-	-	-	-	Saccharomyces cerevisiae (S288c)	Saccharomyces cerevisiae (S288c)								SKY1
182839	852675	850843	33058	31419	YGL200C	YLR150W	EMP24	STM1	BST2|L000000549	MPT4|L000002574	Affinity Capture-MS	physical	Krogan NJ (2006)	PUBMED:16554755	559292	559292	High Throughput	-	-	-	-	BIOGRID	P32803	-	NP_011315	P39015	-	NP_013251	-	-	-	-	-	-	Saccharomyces cerevisiae (S288c)	Saccharomyces cerevisiae (S288c)								SLA1
182851	852665	850843	33049	31419	YGL207W	YLR150W	SPT16	STM1	CDC68|SSF1|chromatin-remodeling protein SPT16|L000002038	MPT4|L000002574	Affinity Capture-MS	physical	Krogan NJ (2006)	PUBMED:16554755	559292	559292	High Throughput	-	-	-	-	BIOGRID	P32558	-	NP_011308	P39015	-	NP_013251	-	-	-	-	-	-	Saccharomyces cerevisiae (S288c)	Saccharomyces cerevisiae (S288c)								SLA2
182874	852659	850843	33043	31419	YGL213C	YLR150W	SKI8	STM1	REC103|SKI complex subunit WD repeat protein SKI8|L000001906	MPT4|L000002574	Affinity Capture-MS	physical	Krogan NJ (2006)	PUBMED:16554755	559292	559292	High Throughput	-	-	-	-	BIOGRID	Q02793	-	NP_011302	P39015	-	NP_013251	-	-	-	-	-	-	Saccharomyces cerevisiae (S288c)	Saccharomyces cerevisiae (S288c)								SLM3
182995	852982	850843	33333	31419	YGR090W	YLR150W	UTP22	STM1	-	MPT4|L000002574	Affinity Capture-MS	physical	Krogan NJ (2006)	PUBMED:16554755	559292	559292	High Throughput	-	-	-	-	BIOGRID	P53254	-	NP_011604	P39015	-	NP_013251	-	-	-	-	-	-	Saccharomyces cerevisiae (S288c)	Saccharomyces cerevisiae (S288c)								SLT2
183287	856434	850843	36470	31419	YHR039C	YLR150W	MSC7	STM1	-	MPT4|L000002574	Affinity Capture-MS	physical	Krogan NJ (2006)	PUBMED:16554755	559292	559292	High Throughput	-	-	-	-	BIOGRID	P38694	-	NP_011904	P39015	-	NP_013251	-	-	-	-	-	-	Saccharomyces cerevisiae (S288c)	Saccharomyces cerevisiae (S288c)								SLX8
183364	856490	850843	36525	31419	YHR090C	YLR150W	YNG2	STM1	EAF4|NBN1|histone acetyltransferase YNG2|L000004452	MPT4|L000002574	Affinity Capture-MS	physical	Krogan NJ (2006)	PUBMED:16554755	559292	559292	High Throughput	-	-	-	-	BIOGRID	P38806	-	NP_011958	P39015	-	NP_013251	-	-	-	-	-	-	Saccharomyces cerevisiae (S288c)	Saccharomyces cerevisiae (S288c)								SLX9
183527	854768	850843	34947	31419	YIL043C	YLR150W	CBR1	STM1	CBR5|L000000229	MPT4|L000002574	Affinity Capture-MS	physical	Krogan NJ (2006)	PUBMED:16554755	559292	559292	High Throughput	-	-	-	-	BIOGRID	P38626	-	NP_012221	P39015	-	NP_013251	-	-	-	-	-	-	Saccharomyces cerevisiae (S288c)	Saccharomyces cerevisiae (S288c)								SMD2
183621	854734	850843	34916	31419	YIL076W	YLR150W	SEC28	STM1	ANU2|L000004402	MPT4|L000002574	Affinity Capture-MS	physical	Krogan NJ (2006)	PUBMED:16554755	559292	559292	High Throughput	-	-	-	-	BIOGRID	P40509	-	NP_012189	P39015	-	NP_013251	-	-	-	-	-	-	Saccharomyces cerevisiae (S288c)	Saccharomyces cerevisiae (S288c)								SMP1
183652	854703	850843	34888	31419	YIL103W	YLR150W	DPH1	STM1	KIF48	MPT4|L000002574	Affinity Capture-MS	physical	Krogan NJ (2006)	PUBMED:16554755	559292	559292	High Throughput	-	-	-	-	BIOGRID	P40487	-	NP_012163	P39015	-	NP_013251	-	-	-	-	-	-	Saccharomyces cerevisiae (S288c)	Saccharomyces cerevisiae (S288c)								SMT3
183673	854669	850843	34854	31419	YIL137C	YLR150W	TMA108	STM1	TAE3|RBF108	MPT4|L000002574	Affinity Capture-MS	physical	Krogan NJ (2006)	PUBMED:16554755	559292	559292	High Throughput	-	-	-	-	BIOGRID	P40462	-	NP_012129	P39015	-	NP_013251	-	-	-	-	-	-	Saccharomyces cerevisiae (S288c)	Saccharomyces cerevisiae (S288c)								SMX3
183764	853419	850843	33727	31419	YJL033W	YLR150W	HCA4	STM1	DBP4|ECM24|RNA-dependent ATPase HCA4|L000003421	MPT4|L000002574	Affinity Capture-MS	physical	Krogan NJ (2006)	PUBMED:16554755	559292	559292	High Throughput	-	-	-	-	BIOGRID	P20448	-	NP_012501	P39015	-	NP_013251	-	-	-	-	-	-	Saccharomyces cerevisiae (S288c)	Saccharomyces cerevisiae (S288c)								SNF1
183779	853406	850843	33714	31419	YJL044C	YLR150W	GYP6	STM1	L000000748	MPT4|L000002574	Affinity Capture-MS	physical	Krogan NJ (2006)	PUBMED:16554755	559292	559292	High Throughput	-	-	-	-	BIOGRID	P32806	-	NP_012491	P39015	-	NP_013251	-	-	-	-	-	-	Saccharomyces cerevisiae (S288c)	Saccharomyces cerevisiae (S288c)								SNF5
183784	853400	850843	33708	31419	YJL047C	YLR150W	RTT101	STM1	CUL8|cullin RTT101|CULC|L000004737	MPT4|L000002574	Affinity Capture-MS	physical	Krogan NJ (2006)	PUBMED:16554755	559292	559292	High Throughput	-	-	-	-	BIOGRID	P47050	-	NP_012488	P39015	-	NP_013251	-	-	-	-	-	-	Saccharomyces cerevisiae (S288c)	Saccharomyces cerevisiae (S288c)								SNX4
183850	853335	850843	33647	31419	YJL109C	YLR150W	UTP10	STM1	-	MPT4|L000002574	Affinity Capture-MS	physical	Krogan NJ (2006)	PUBMED:16554755	559292	559292	High Throughput	-	-	-	-	BIOGRID	P42945	-	NP_012426	P39015	-	NP_013251	-	-	-	-	-	-	Saccharomyces cerevisiae (S288c)	Saccharomyces cerevisiae (S288c)								SOH1
183974	853467	850843	33767	31419	YJR010C-A	YLR150W	SPC1	STM1	L000003006	MPT4|L000002574	Affinity Capture-MS	physical	Krogan NJ (2006)	PUBMED:16554755	559292	559292	High Throughput	-	-	-	-	BIOGRID	P46965	-	NP_012544	P39015	-	NP_013251	-	-	-	-	-	-	Saccharomyces cerevisiae (S288c)	Saccharomyces cerevisiae (S288c)								SPB4
184050	853546	850843	33839	31419	YJR084W	YLR150W	YJR084W	STM1	CSN12|S000007581	MPT4|L000002574	Affinity Capture-MS	physical	Krogan NJ (2006)	PUBMED:16554755	559292	559292	High Throughput	-	-	-	-	BIOGRID	P47130	-	NP_012617	P39015	-	NP_013251	-	-	-	-	-	-	Saccharomyces cerevisiae (S288c)	Saccharomyces cerevisiae (S288c)								SPC1
184118	853840	850843	34103	31419	YKL028W	YLR150W	TFA1	STM1	L000002595	MPT4|L000002574	Affinity Capture-MS	physical	Krogan NJ (2006)	PUBMED:16554755	559292	559292	High Throughput	-	-	-	-	BIOGRID	P36100	-	NP_012897	P39015	-	NP_013251	-	-	-	-	-	-	Saccharomyces cerevisiae (S288c)	Saccharomyces cerevisiae (S288c)								SPO24
184274	853668	850843	33953	31419	YKL212W	YLR150W	SAC1	STM1	RSD1|phosphatidylinositol-3-phosphatase SAC1|L000001790	MPT4|L000002574	Affinity Capture-MS	physical	Krogan NJ (2006)	PUBMED:16554755	559292	559292	High Throughput	-	-	-	-	BIOGRID	P32368	-	NP_012710	P39015	-	NP_013251	-	-	-	-	-	-	Saccharomyces cerevisiae (S288c)	Saccharomyces cerevisiae (S288c)								SPP41
184389	850688	850843	31275	31419	YLR002C	YLR150W	NOC3	STM1	-	MPT4|L000002574	Affinity Capture-MS	physical	Krogan NJ (2006)	PUBMED:16554755	559292	559292	High Throughput	-	-	-	-	BIOGRID	Q07896	-	NP_013102	P39015	-	NP_013251	-	-	-	-	-	-	Saccharomyces cerevisiae (S288c)	Saccharomyces cerevisiae (S288c)								SPR3
184408	850709	850843	31296	31419	YLR022C	YLR150W	SDO1	STM1	guanine nucleotide exchange factor SDO1|S000029721	MPT4|L000002574	Affinity Capture-MS	physical	Krogan NJ (2006)	PUBMED:16554755	559292	559292	High Throughput	-	-	-	-	BIOGRID	Q07953	-	NP_013122	P39015	-	NP_013251	-	-	-	-	-	-	Saccharomyces cerevisiae (S288c)	Saccharomyces cerevisiae (S288c)								SPT16
184647	851030	850843	31584	31419	YLR320W	YLR150W	MMS22	STM1	SLM2	MPT4|L000002574	Affinity Capture-MS	physical	Krogan NJ (2006)	PUBMED:16554755	559292	559292	High Throughput	-	-	-	-	BIOGRID	Q06164	-	NP_013424	P39015	-	NP_013251	-	-	-	-	-	-	Saccharomyces cerevisiae (S288c)	Saccharomyces cerevisiae (S288c)								SRB2
184669	851045	850843	31597	31419	YLR333C	YLR150W	RPS25B	STM1	ribosomal 40S subunit protein S25B|S25e|rp45|YS23|S31B|S25B|L000001766	MPT4|L000002574	Affinity Capture-MS	physical	Krogan NJ (2006)	PUBMED:16554755	559292	559292	High Throughput	-	-	-	-	BIOGRID	P0C0T4	-	NP_013437	P39015	-	NP_013251	-	-	-	-	-	-	Saccharomyces cerevisiae (S288c)	Saccharomyces cerevisiae (S288c)								SRB6
184691	851078	850843	31625	31419	YLR363W-A	YLR150W	YLR363W-A	STM1	-	MPT4|L000002574	Affinity Capture-MS	physical	Krogan NJ (2006)	PUBMED:16554755	559292	559292	High Throughput	-	-	-	-	BIOGRID	Q3E747	-	NP_076903	P39015	-	NP_013251	-	-	-	-	-	-	Saccharomyces cerevisiae (S288c)	Saccharomyces cerevisiae (S288c)								SSA1
184730	851114	850843	31657	31419	YLR398C	YLR150W	SKI2	STM1	SKI complex RNA helicase subunit SKI2|L000001903	MPT4|L000002574	Affinity Capture-MS	physical	Krogan NJ (2006)	PUBMED:16554755	559292	559292	High Throughput	-	-	-	-	BIOGRID	P35207	-	NP_013502	P39015	-	NP_013251	-	-	-	-	-	-	Saccharomyces cerevisiae (S288c)	Saccharomyces cerevisiae (S288c)								SSB1
184746	851136	850843	31676	31419	YLR418C	YLR150W	CDC73	STM1	L000002792	MPT4|L000002574	Affinity Capture-MS	physical	Krogan NJ (2006)	PUBMED:16554755	559292	559292	High Throughput	-	-	-	-	BIOGRID	Q06697	-	NP_013522	P39015	-	NP_013251	-	-	-	-	-	-	Saccharomyces cerevisiae (S288c)	Saccharomyces cerevisiae (S288c)								SSB2
184784	851154	850843	31693	31419	YLR435W	YLR150W	TSR2	STM1	-	MPT4|L000002574	Affinity Capture-MS	physical	Krogan NJ (2006)	PUBMED:16554755	559292	559292	High Throughput	-	-	-	-	BIOGRID	Q06672	-	NP_013539	P39015	-	NP_013251	-	-	-	-	-	-	Saccharomyces cerevisiae (S288c)	Saccharomyces cerevisiae (S288c)								SSC1
184804	851177	850843	31714	31419	YLR455W	YLR150W	PDP3	STM1	YLR455W	MPT4|L000002574	Affinity Capture-MS	physical	Krogan NJ (2006)	PUBMED:16554755	559292	559292	High Throughput	-	-	-	-	BIOGRID	Q06188	-	NP_013560	P39015	-	NP_013251	-	-	-	-	-	-	Saccharomyces cerevisiae (S288c)	Saccharomyces cerevisiae (S288c)								SSM4
184817	855006	850843	35164	31419	YML006C	YLR150W	GIS4	STM1	L000004864	MPT4|L000002574	Affinity Capture-MS	physical	Krogan NJ (2006)	PUBMED:16554755	559292	559292	High Throughput	-	-	-	-	BIOGRID	Q04233	-	NP_013708	P39015	-	NP_013251	-	-	-	-	-	-	Saccharomyces cerevisiae (S288c)	Saccharomyces cerevisiae (S288c)								SSY1
184928	854869	850843	35041	31419	YML102W	YLR150W	CAC2	STM1	L000003389	MPT4|L000002574	Affinity Capture-MS	physical	Krogan NJ (2006)	PUBMED:16554755	559292	559292	High Throughput	-	-	-	-	BIOGRID	Q04199	-	NP_013605	P39015	-	NP_013251	-	-	-	-	-	-	Saccharomyces cerevisiae (S288c)	Saccharomyces cerevisiae (S288c)								STN1
185094	855210	850843	35351	31419	YMR173W	YLR150W	DDR48	STM1	DNA damage-responsive protein 48|FSP|L000000498	MPT4|L000002574	Affinity Capture-MS	physical	Krogan NJ (2006)	PUBMED:16554755	559292	559292	High Throughput	-	-	-	-	BIOGRID	P18899	-	NP_013897	P39015	-	NP_013251	-	-	-	-	-	-	Saccharomyces cerevisiae (S288c)	Saccharomyces cerevisiae (S288c)								SUI2
185194	855281	850843	35419	31419	YMR240C	YLR150W	CUS1	STM1	L000002833	MPT4|L000002574	Affinity Capture-MS	physical	Krogan NJ (2006)	PUBMED:16554755	559292	559292	High Throughput	-	-	-	-	BIOGRID	Q02554	-	NP_013967	P39015	-	NP_013251	-	-	-	-	-	-	Saccharomyces cerevisiae (S288c)	Saccharomyces cerevisiae (S288c)								SUS1
185372	855613	850843	35715	31419	YNL110C	YLR150W	NOP15	STM1	-	MPT4|L000002574	Affinity Capture-MS	physical	Krogan NJ (2006)	PUBMED:16554755	559292	559292	High Throughput	-	-	-	-	BIOGRID	P53927	-	NP_014289	P39015	-	NP_013251	-	-	-	-	-	-	Saccharomyces cerevisiae (S288c)	Saccharomyces cerevisiae (S288c)								SWD3
185388	855586	850843	35690	31419	YNL136W	YLR150W	EAF7	STM1	-	MPT4|L000002574	Affinity Capture-MS	physical	Krogan NJ (2006)	PUBMED:16554755	559292	559292	High Throughput	-	-	-	-	BIOGRID	P53911	-	NP_014263	P39015	-	NP_013251	-	-	-	-	-	-	Saccharomyces cerevisiae (S288c)	Saccharomyces cerevisiae (S288c)								SWI3
185458	855535	850843	35647	31419	YNL186W	YLR150W	UBP10	STM1	DOT4|L000004391|L000004588	MPT4|L000002574	Affinity Capture-MS	physical	Krogan NJ (2006)	PUBMED:16554755	559292	559292	High Throughput	-	-	-	-	BIOGRID	P53874	-	NP_014213	P39015	-	NP_013251	-	-	-	-	-	-	Saccharomyces cerevisiae (S288c)	Saccharomyces cerevisiae (S288c)								SWP1
185533	855459	850843	35577	31419	YNL262W	YLR150W	POL2	STM1	DUN2|DNA polymerase epsilon catalytic subunit|L000001461	MPT4|L000002574	Affinity Capture-MS	physical	Krogan NJ (2006)	PUBMED:16554755	559292	559292	High Throughput	-	-	-	-	BIOGRID	P21951	-	NP_014137	P39015	-	NP_013251	-	-	-	-	-	-	Saccharomyces cerevisiae (S288c)	Saccharomyces cerevisiae (S288c)								TAF12
185582	855399	850843	35522	31419	YNL317W	YLR150W	PFS2	STM1	-	MPT4|L000002574	Affinity Capture-MS	physical	Krogan NJ (2006)	PUBMED:16554755	559292	559292	High Throughput	-	-	-	-	BIOGRID	P42841	-	NP_014082	P39015	-	NP_013251	-	-	-	-	-	-	Saccharomyces cerevisiae (S288c)	Saccharomyces cerevisiae (S288c)								TEA1
185636	855787	850843	35876	31419	YNR051C	YLR150W	BRE5	STM1	-	MPT4|L000002574	Affinity Capture-MS	physical	Krogan NJ (2006)	PUBMED:16554755	559292	559292	High Throughput	-	-	-	-	BIOGRID	P53741	-	NP_014449	P39015	-	NP_013251	-	-	-	-	-	-	Saccharomyces cerevisiae (S288c)	Saccharomyces cerevisiae (S288c)								TFA1
185644	855789	850843	35878	31419	YNR053C	YLR150W	NOG2	STM1	NUG2|putative GTPase NOG2	MPT4|L000002574	Affinity Capture-MS	physical	Krogan NJ (2006)	PUBMED:16554755	559292	559292	High Throughput	-	-	-	-	BIOGRID	P53742	-	NP_014451	P39015	-	NP_013251	-	-	-	-	-	-	Saccharomyces cerevisiae (S288c)	Saccharomyces cerevisiae (S288c)								TIM21
185651	854158	850843	34400	31419	YOL004W	YLR150W	SIN3	STM1	CPE1|GAM2|RPD1|SDI1|SDS16|UME4|transcriptional regulator SIN3|L000001695	MPT4|L000002574	Affinity Capture-MS	physical	Krogan NJ (2006)	PUBMED:16554755	559292	559292	High Throughput	-	-	-	-	BIOGRID	P22579	-	NP_014639	P39015	-	NP_013251	-	-	-	-	-	-	Saccharomyces cerevisiae (S288c)	Saccharomyces cerevisiae (S288c)								TIM54
185724	854095	850843	34342	31419	YOL059W	YLR150W	GPD2	STM1	GPD3|glycerol-3-phosphate dehydrogenase (NAD(+)) GPD2|L000000723|L000003160	MPT4|L000002574	Affinity Capture-MS	physical	Krogan NJ (2006)	PUBMED:16554755	559292	559292	High Throughput	-	-	-	-	BIOGRID	P41911	-	NP_014582	P39015	-	NP_013251	-	-	-	-	-	-	Saccharomyces cerevisiae (S288c)	Saccharomyces cerevisiae (S288c)								TLG2
185731	854086	850843	34333	31419	YOL068C	YLR150W	HST1	STM1	histone deacetylase HST1|L000000826	MPT4|L000002574	Affinity Capture-MS	physical	Krogan NJ (2006)	PUBMED:16554755	559292	559292	High Throughput	-	-	-	-	BIOGRID	P53685	-	NP_014573	P39015	-	NP_013251	-	-	-	-	-	-	Saccharomyces cerevisiae (S288c)	Saccharomyces cerevisiae (S288c)								TMA108
185803	854223	850843	34456	31419	YOR058C	YLR150W	ASE1	STM1	YOR29-09|L000000125	MPT4|L000002574	Affinity Capture-MS	physical	Krogan NJ (2006)	PUBMED:16554755	559292	559292	High Throughput	-	-	-	-	BIOGRID	P50275	-	NP_116582	P39015	-	NP_013251	-	-	-	-	-	-	Saccharomyces cerevisiae (S288c)	Saccharomyces cerevisiae (S288c)								TMA46
185927	854381	850843	34601	31419	YOR206W	YLR150W	NOC2	STM1	-	MPT4|L000002574	Affinity Capture-MS	physical	Krogan NJ (2006)	PUBMED:16554755	559292	559292	High Throughput	-	-	-	-	BIOGRID	P39744	-	NP_014849	P39015	-	NP_013251	-	-	-	-	-	-	Saccharomyces cerevisiae (S288c)	Saccharomyces cerevisiae (S288c)								TOM1
185992	854431	850843	34647	31419	YOR257W	YLR150W	CDC31	STM1	DSK1|centrin|L000000269	MPT4|L000002574	Affinity Capture-MS	physical	Krogan NJ (2006)	PUBMED:16554755	559292	559292	High Throughput	-	-	-	-	BIOGRID	P06704	-	NP_014900	P39015	-	NP_013251	-	-	-	-	-	-	Saccharomyces cerevisiae (S288c)	Saccharomyces cerevisiae (S288c)								TOS3
186050	854541	850843	34744	31419	YOR359W	YLR150W	VTS1	STM1	-	MPT4|L000002574	Affinity Capture-MS	physical	Krogan NJ (2006)	PUBMED:16554755	559292	559292	High Throughput	-	-	-	-	BIOGRID	Q08831	-	NP_015004	P39015	-	NP_013251	-	-	-	-	-	-	Saccharomyces cerevisiae (S288c)	Saccharomyces cerevisiae (S288c)								TPK1
186074	856106	850843	36176	31419	YPL001W	YLR150W	HAT1	STM1	KAT1|L000003002	MPT4|L000002574	Affinity Capture-MS	physical	Krogan NJ (2006)	PUBMED:16554755	559292	559292	High Throughput	-	-	-	-	BIOGRID	Q12341	-	NP_015324	P39015	-	NP_013251	-	-	-	-	-	-	Saccharomyces cerevisiae (S288c)	Saccharomyces cerevisiae (S288c)								TPM1
186165	855957	850843	36037	31419	YPL146C	YLR150W	NOP53	STM1	RRP16	MPT4|L000002574	Affinity Capture-MS	physical	Krogan NJ (2006)	PUBMED:16554755	559292	559292	High Throughput	-	-	-	-	BIOGRID	Q12080	-	NP_015179	P39015	-	NP_013251	-	-	-	-	-	-	Saccharomyces cerevisiae (S288c)	Saccharomyces cerevisiae (S288c)								TRF5
186167	855953	850843	36033	31419	YPL150W	YLR150W	YPL150W	STM1	non-specific serine/threonine protein kinase	MPT4|L000002574	Affinity Capture-MS	physical	Krogan NJ (2006)	PUBMED:16554755	559292	559292	High Throughput	-	-	-	-	BIOGRID	Q12152	-	NP_015175	P39015	-	NP_013251	-	-	-	-	-	-	Saccharomyces cerevisiae (S288c)	Saccharomyces cerevisiae (S288c)								TRS20
186233	855831	850843	35918	31419	YPL245W	YLR150W	YPL245W	STM1	-	MPT4|L000002574	Affinity Capture-MS	physical	Krogan NJ (2006)	PUBMED:16554755	559292	559292	High Throughput	-	-	-	-	BIOGRID	Q12179	-	NP_015079	P39015	-	NP_013251	-	-	-	-	-	-	Saccharomyces cerevisiae (S288c)	Saccharomyces cerevisiae (S288c)								TSR1
186394	856290	850843	36334	31419	YPR161C	YLR150W	SGV1	STM1	BUR1|cyclin-dependent serine/threonine protein kinase SGV1|L000001878	MPT4|L000002574	Affinity Capture-MS	physical	Krogan NJ (2006)	PUBMED:16554755	559292	559292	High Throughput	-	-	-	-	BIOGRID	P23293	-	NP_015487	P39015	-	NP_013251	-	-	-	-	-	-	Saccharomyces cerevisiae (S288c)	Saccharomyces cerevisiae (S288c)								TSR2
186458	856305	850843	36348	31419	YPR175W	YLR150W	DPB2	STM1	L000000519	MPT4|L000002574	Affinity Capture-MS	physical	Krogan NJ (2006)	PUBMED:16554755	559292	559292	High Throughput	-	-	-	-	BIOGRID	P24482	-	NP_015501	P39015	-	NP_013251	-	-	-	-	-	-	Saccharomyces cerevisiae (S288c)	Saccharomyces cerevisiae (S288c)								TUS1
187366	856232	850843	36283	31419	YPR116W	YLR150W	RRG8	STM1	-	MPT4|L000002574	Affinity Capture-MS	physical	Krogan NJ (2006)	PUBMED:16554755	559292	559292	High Throughput	-	-	-	-	BIOGRID	Q06109	-	NP_015441	P39015	-	NP_013251	-	-	-	-	-	-	Saccharomyces cerevisiae (S288c)	Saccharomyces cerevisiae (S288c)								TVP23
190651	852248	850843	32665	31419	YBL032W	YLR150W	HEK2	STM1	KHD1	MPT4|L000002574	Affinity Capture-MS	physical	Gavin AC (2006)	PUBMED:16429126	559292	559292	High Throughput	-	-	-	-	BIOGRID	P38199	-	NP_009521	P39015	-	NP_013251	-	-	-	-	-	-	Saccharomyces cerevisiae (S288c)	Saccharomyces cerevisiae (S288c)								UBA3
192820	851332	850843	31850	31419	YDL195W	YLR150W	SEC31	STM1	WEB1|L000002484	MPT4|L000002574	Affinity Capture-MS	physical	Gavin AC (2006)	PUBMED:16429126	559292	559292	High Throughput	-	-	-	-	BIOGRID	P38968	-	NP_010086	P39015	-	NP_013251	-	-	-	-	-	-	Saccharomyces cerevisiae (S288c)	Saccharomyces cerevisiae (S288c)								UBC
193042	851041	850843	31594	31419	YLR330W	YLR150W	CHS5	STM1	CAL3|L000000333	MPT4|L000002574	Affinity Capture-MS	physical	Gavin AC (2006)	PUBMED:16429126	559292	559292	High Throughput	-	-	-	-	BIOGRID	Q12114	-	NP_013434	P39015	-	NP_013251	-	-	-	-	-	-	Saccharomyces cerevisiae (S288c)	Saccharomyces cerevisiae (S288c)								UBP10
193229	852276	850843	32692	31419	YBL007C	YLR150W	SLA1	STM1	cytoskeletal protein-binding protein SLA1|L000001912	MPT4|L000002574	Affinity Capture-MS	physical	Gavin AC (2006)	PUBMED:16429126	559292	559292	High Throughput	-	-	-	-	BIOGRID	P32790	-	NP_009546	P39015	-	NP_013251	-	-	-	-	-	-	Saccharomyces cerevisiae (S288c)	Saccharomyces cerevisiae (S288c)								UBP13
198613	855892	850843	35976	31419	YPL209C	YLR150W	IPL1	STM1	PAC15|aurora kinase|L000000871	MPT4|L000002574	Biochemical Activity	physical	Ptacek J (2005)	PUBMED:16319894	559292	559292	High Throughput	-	Phosphorylation	32P incorporation on protein chip	-	BIOGRID	P38991	-	NP_015115	P39015	-	NP_013251	-	-	-	-	-	-	Saccharomyces cerevisiae (S288c)	Saccharomyces cerevisiae (S288c)								UBP3
200382	855256	850843	35394	31419	YMR216C	YLR150W	SKY1	STM1	serine/threonine protein kinase SKY1|L000003941	MPT4|L000002574	Biochemical Activity	physical	Ptacek J (2005)	PUBMED:16319894	559292	559292	High Throughput	-	Phosphorylation	32P incorporation on protein chip	-	BIOGRID	Q03656	-	NP_013943	P39015	-	NP_013251	-	-	-	-	-	-	Saccharomyces cerevisiae (S288c)	Saccharomyces cerevisiae (S288c)								ULP2
200470	852088	850843	32529	31419	YDR477W	YLR150W	SNF1	STM1	CAT1|CCR1|GLC2|HAF3|PAS14|AMP-activated serine/threonine-protein kinase catalytic subunit SNF1|L000001944	MPT4|L000002574	Biochemical Activity	physical	Ptacek J (2005)	PUBMED:16319894	559292	559292	High Throughput	-	Phosphorylation	32P incorporation on protein chip	-	BIOGRID	P06782	-	NP_010765	P39015	-	NP_013251	-	-	-	-	-	-	Saccharomyces cerevisiae (S288c)	Saccharomyces cerevisiae (S288c)								URN1
200761	852696	850843	33075	31419	YGL179C	YLR150W	TOS3	STM1	serine/threonine protein kinase TOS3	MPT4|L000002574	Biochemical Activity	physical	Ptacek J (2005)	PUBMED:16319894	559292	559292	High Throughput	-	Phosphorylation	32P incorporation on protein chip	-	BIOGRID	P43637	-	NP_011336	P39015	-	NP_013251	-	-	-	-	-	-	Saccharomyces cerevisiae (S288c)	Saccharomyces cerevisiae (S288c)								UTP10
200806	853275	850843	33595	31419	YJL164C	YLR150W	TPK1	STM1	PKA1|SRA3|cAMP-dependent protein kinase catalytic subunit TPK1|L000002045	MPT4|L000002574	Biochemical Activity	physical	Ptacek J (2005)	PUBMED:16319894	559292	559292	High Throughput	-	Phosphorylation	32P incorporation on protein chip	-	BIOGRID	P06244	-	NP_012371	P39015	-	NP_013251	-	-	-	-	-	-	Saccharomyces cerevisiae (S288c)	Saccharomyces cerevisiae (S288c)								UTP22
265312	853728	850843	34005	31419	YKL130C	YLR150W	SHE2	STM1	L000004571	MPT4|L000002574	Affinity Capture-RNA	physical	Oeffinger M (2007)	PUBMED:17922018	559292	559292	High Throughput	-	-	-	-	BIOGRID	P36068	-	NP_012792	P39015	-	NP_013251	-	-	-	-	-	-	Saccharomyces cerevisiae (S288c)	Saccharomyces cerevisiae (S288c)								VAC7
340234	856607	850843	36634	31419	YHR200W	YLR150W	RPN10	STM1	MCB1|SUN1|proteasome regulatory particle base subunit RPN10|L000003108	MPT4|L000002574	Affinity Capture-MS	physical	Guerrero C (2008)	PUBMED:18757749	559292	559292	High Throughput	-	-	-	-	BIOGRID	P38886	-	NP_012070	P39015	-	NP_013251	-	-	-	-	-	-	Saccharomyces cerevisiae (S288c)	Saccharomyces cerevisiae (S288c)								VID24
340677	850554	850843	31152	31419	YFR004W	YLR150W	RPN11	STM1	MPR1|proteasome regulatory particle lid subunit RPN11|L000002976|L000002965	MPT4|L000002574	Affinity Capture-MS	physical	Guerrero C (2008)	PUBMED:18757749	559292	559292	High Throughput	-	-	-	-	BIOGRID	P43588	-	NP_116659	P39015	-	NP_013251	-	-	-	-	-	-	Saccharomyces cerevisiae (S288c)	Saccharomyces cerevisiae (S288c)								VID30
347365	852755	850843	33129	31419	YGL122C	YLR150W	NAB2	STM1	mRNA-binding protein NAB2|L000001227	MPT4|L000002574	Affinity Capture-RNA	physical	Batisse J (2009)	PUBMED:19840948	559292	559292	High Throughput	-	-	High Throughput: The experiment involved high-throughput sequencing of the RNAs that co-precipitated with TAP-tagged Nab2 (Nab2-TAP).	-	BIOGRID	P32505	-	NP_011393	P39015	-	NP_013251	-	-	-	-	-	-	Saccharomyces cerevisiae (S288c)	Saccharomyces cerevisiae (S288c)								VMA9
352779	851708	850843	32186	31419	YDR130C	YLR150W	FIN1	STM1	-	MPT4|L000002574	Affinity Capture-Western	physical	Akiyoshi B (2009)	PUBMED:19948764	559292	559292	High Throughput	-	-	-	-	BIOGRID	Q03898	-	NP_010415	P39015	-	NP_013251	-	-	-	-	-	-	Saccharomyces cerevisiae (S288c)	Saccharomyces cerevisiae (S288c)								VPS21
431592	850554	850843	31152	31419	YFR004W	YLR150W	RPN11	STM1	MPR1|proteasome regulatory particle lid subunit RPN11|L000002976|L000002965	MPT4|L000002574	Affinity Capture-MS	physical	Kaake RM (2010)	PUBMED:20170199	559292	559292	High Throughput	-	-	Proteasome interacting proteins (PIPs) were identified using QTAX (quantitative analysis of tandem affinity purified in vivo cross-linked (X) protein complexes). TAP-tagged Rpn11 and in vivo formaldehyde cross-linking were used in the experiment.	-	BIOGRID	P43588	-	NP_116659	P39015	-	NP_013251	-	-	-	-	-	-	Saccharomyces cerevisiae (S288c)	Saccharomyces cerevisiae (S288c)								VPS24
435129	1466445	850843	36987	31419	YBR111W-A	YLR150W	SUS1	STM1	-	MPT4|L000002574	Affinity Capture-MS	physical	Cuenca-Bono B (2010)	PUBMED:20230609	559292	559292	High Throughput	-	-	-	-	BIOGRID	Q6WNK7	-	NP_878049	P39015	-	NP_013251	-	-	-	-	-	-	Saccharomyces cerevisiae (S288c)	Saccharomyces cerevisiae (S288c)								VPS38
446831	855787	850843	35876	31419	YNR051C	YLR150W	BRE5	STM1	-	MPT4|L000002574	Affinity Capture-MS	physical	Ossareh-Nazari B (2010)	PUBMED:20508643	559292	559292	High Throughput	-	-	protein A-tagged Bre5	-	BIOGRID	P53741	-	NP_014449	P39015	-	NP_013251	-	-	-	-	-	-	Saccharomyces cerevisiae (S288c)	Saccharomyces cerevisiae (S288c)								VPS4
447223	856895	850843	36901	31419	YER151C	YLR150W	UBP3	STM1	BLM3|mRNA-binding ubiquitin-specific protease UBP3|L000002417|S000086717	MPT4|L000002574	Affinity Capture-MS	physical	Ossareh-Nazari B (2010)	PUBMED:20508643	559292	559292	High Throughput	-	-	protein A-tagged Ubp3	-	BIOGRID	Q01477	-	NP_011078	P39015	-	NP_013251	-	-	-	-	-	-	Saccharomyces cerevisiae (S288c)	Saccharomyces cerevisiae (S288c)								VPS52
463176	852755	850843	33129	31419	YGL122C	YLR150W	NAB2	STM1	mRNA-binding protein NAB2|L000001227	MPT4|L000002574	Affinity Capture-MS	physical	Carmody SR (2010)	PUBMED:20823268	559292	559292	High Throughput	-	-	hit identified by MUDPIT analysis	-	BIOGRID	P32505	-	NP_011393	P39015	-	NP_013251	-	-	-	-	-	-	Saccharomyces cerevisiae (S288c)	Saccharomyces cerevisiae (S288c)								VPS53
486765	854827	850843	35002	31419	YIR010W	YLR150W	DSN1	STM1	MIND complex subunit DSN1|L000004645	MPT4|L000002574	Affinity Capture-MS	physical	Akiyoshi B (2010)	PUBMED:21107429	559292	559292	High Throughput	-	-	-	-	BIOGRID	P40568	-	NP_012275	P39015	-	NP_013251	-	-	-	-	-	-	Saccharomyces cerevisiae (S288c)	Saccharomyces cerevisiae (S288c)								VPS60
506834	855466	850843	35584	31419	YNL255C	YLR150W	GIS2	STM1	L000004862	MPT4|L000002574	Affinity Capture-MS	physical	Sammons MA (2011)	PUBMED:21277287	559292	559292	High Throughput	-	-	-	-	BIOGRID	P53849	-	NP_014144	P39015	-	NP_013251	-	-	-	-	-	-	Saccharomyces cerevisiae (S288c)	Saccharomyces cerevisiae (S288c)								VRG4
533631	854150	850843	34392	31419	YOL012C	YLR150W	HTZ1	STM1	HTA3|histone H2AZ|H2AZ|H2A.F/Z|L000003930|L000004094	MPT4|L000002574	Affinity Capture-MS	physical	Tian R (2011)	PUBMED:21520965	559292	559292	Low Throughput	-	-	A Microfluidic Proteomic Reactor was used in the experiment.	-	BIOGRID	Q12692	-	NP_014631	P39015	-	NP_013251	-	-	-	-	-	-	Saccharomyces cerevisiae (S288c)	Saccharomyces cerevisiae (S288c)								VTS1
534946	852049	850843	32495	31419	YDR439W	YLR150W	LRS4	STM1	L000004395	MPT4|L000002574	Affinity Capture-MS	physical	Chan JN (2011)	PUBMED:21664583	559292	559292	High Throughput	-	-	-	-	BIOGRID	Q04087	-	NP_010727	P39015	-	NP_013251	-	-	-	-	-	-	Saccharomyces cerevisiae (S288c)	Saccharomyces cerevisiae (S288c)								WBP1
556771	853743	850843	34018	31419	YKL117W	YLR150W	SBA1	STM1	CST18|L000004284|L000002999|S000029122	MPT4|L000002574	Reconstituted Complex	physical	Echtenkamp FJ (2011)	PUBMED:21777812	559292	559292	High Throughput	-	-	-	-	BIOGRID	P28707	-	NP_012805	P39015	-	NP_013251	-	-	-	-	-	-	Saccharomyces cerevisiae (S288c)	Saccharomyces cerevisiae (S288c)								WWM1
564674	853956	850843	34212	31419	YKR081C	YLR150W	RPF2	STM1	-	MPT4|L000002574	Affinity Capture-MS	physical	Sahasranaman A (2011)	PUBMED:21926967	559292	559292	High Throughput	-	-	interaction detected by iTRAQ	-	BIOGRID	P36160	-	NP_013007	P39015	-	NP_013251	-	-	-	-	-	-	Saccharomyces cerevisiae (S288c)	Saccharomyces cerevisiae (S288c)								XRN1
570766	856862	850843	36869	31419	YER125W	YLR150W	RSP5	STM1	MDP1|MUT2|NPI1|SMM1|UBY1|NEDD4 family E3 ubiquitin-protein ligase|L000001054|L000001779|L000001220	MPT4|L000002574	Protein-peptide	physical	Hesselberth JR (2006)	PUBMED:16606443	559292	559292	High Throughput	-	-	A protein microarray was probed with the first WW domain from RSP5 (YER125W_WW1).|A protein microarray was probed with the second WW domain from RSP5 (YER125W_WW2).|A protein microarray was probed with the third WW domain from RSP5 (YER125W_WW3).|High Throughput: Each WW-domain was used as a probe for two separate protein microarrays. Only those in which four independent interactions were osbserved were considered high-confidence (i.e. significant signals found for proteins printed in duplicate on two separate microarrays).	-	BIOGRID	P39940	-	NP_011051	P39015	-	NP_013251	-	-	-	-	-	-	Saccharomyces cerevisiae (S288c)	Saccharomyces cerevisiae (S288c)								YBL036C
570889	850538	850843	31137	31419	YFL010C	YLR150W	WWM1	STM1	-	MPT4|L000002574	Protein-peptide	physical	Hesselberth JR (2006)	PUBMED:16606443	559292	559292	High Throughput	-	-	A protein microarray was probed with the WW domain from WWM1 (YFL010C).|High Throughput: Each WW-domain was used as a probe for two separate protein microarrays. Only those in which four independent interactions were osbserved were considered high-confidence (i.e. significant signals found for proteins printed in duplicate on two separate microarrays).	-	BIOGRID	P43582	-	NP_570898	P39015	-	NP_013251	-	-	-	-	-	-	Saccharomyces cerevisiae (S288c)	Saccharomyces cerevisiae (S288c)								YCF1
570955	854781	850843	34959	31419	YIL030C	YLR150W	SSM4	STM1	DOA10|KIS3|E3 ubiquitin-protein ligase SSM4|L000002087	MPT4|L000002574	Protein-peptide	physical	Hesselberth JR (2006)	PUBMED:16606443	559292	559292	High Throughput	-	-	A protein microarray was probed with the WW domain from SSM4 (YIL030C).|High Throughput: Each WW-domain was used as a probe for two separate protein microarrays. Only those in which four independent interactions were osbserved were considered high-confidence (i.e. significant signals found for proteins printed in duplicate on two separate microarrays).	-	BIOGRID	P40318	-	NP_012234	P39015	-	NP_013251	-	-	-	-	-	-	Saccharomyces cerevisiae (S288c)	Saccharomyces cerevisiae (S288c)								YEF3
571015	853271	850843	33591	31419	YJL168C	YLR150W	SET2	STM1	EZL1|histone methyltransferase SET2|KMT3|L000003090	MPT4|L000002574	Protein-peptide	physical	Hesselberth JR (2006)	PUBMED:16606443	559292	559292	High Throughput	-	-	A protein microarray was probed with the WW domain from SET2 (YJL168C).|High Throughput: Each WW-domain was used as a probe for two separate protein microarrays. Only those in which four independent interactions were osbserved were considered high-confidence (i.e. significant signals found for proteins printed in duplicate on two separate microarrays).	-	BIOGRID	P46995	-	NP_012367	P39015	-	NP_013251	-	-	-	-	-	-	Saccharomyces cerevisiae (S288c)	Saccharomyces cerevisiae (S288c)								YEL043W
571053	853475	850843	33773	31419	YJR017C	YLR150W	ESS1	STM1	PIN1|PTF1|peptidylprolyl isomerase ESS1|L000000587	MPT4|L000002574	Protein-peptide	physical	Hesselberth JR (2006)	PUBMED:16606443	559292	559292	High Throughput	-	-	A protein microarray was probed with the WW domain from ESS1 (YJR017C).|High Throughput: Each WW-domain was used as a probe for two separate protein microarrays. Only those in which four independent interactions were osbserved were considered high-confidence (i.e. significant signals found for proteins printed in duplicate on two separate microarrays).	-	BIOGRID	P22696	-	NP_012551	P39015	-	NP_013251	-	-	-	-	-	-	Saccharomyces cerevisiae (S288c)	Saccharomyces cerevisiae (S288c)								YEL057C
571118	853857	850843	34120	31419	YKL012W	YLR150W	PRP40	STM1	L000003078	MPT4|L000002574	Protein-peptide	physical	Hesselberth JR (2006)	PUBMED:16606443	559292	559292	High Throughput	-	-	A protein microarray was probed with the first WW domain from PRP40 (YKL012W_WW1).|A protein microarray was probed with the second WW domain from PRP40 (YKL012W_WW2).|High Throughput: Each WW-domain was used as a probe for two separate protein microarrays. Only those in which four independent interactions were osbserved were considered high-confidence (i.e. significant signals found for proteins printed in duplicate on two separate microarrays).	-	BIOGRID	P33203	-	NP_012913	P39015	-	NP_013251	-	-	-	-	-	-	Saccharomyces cerevisiae (S288c)	Saccharomyces cerevisiae (S288c)								YER079W
571230	856275	850843	36319	31419	YPR152C	YLR150W	URN1	STM1	-	MPT4|L000002574	Protein-peptide	physical	Hesselberth JR (2006)	PUBMED:16606443	559292	559292	High Throughput	-	-	A protein microarray was probed with the WW domain from URN1 (YPR152C).|High Throughput: Each WW-domain was used as a probe for two separate protein microarrays. Only those in which four independent interactions were osbserved were considered high-confidence (i.e. significant signals found for proteins printed in duplicate on two separate microarrays).	-	BIOGRID	Q06525	-	NP_015478	P39015	-	NP_013251	-	-	-	-	-	-	Saccharomyces cerevisiae (S288c)	Saccharomyces cerevisiae (S288c)								YGR153W
694128	852647	850843	33034	31419	YGL225W	YLR150W	VRG4	STM1	GOG5|LDB3|VAN2|VIG4|L000000719	MPT4|L000002574	Affinity Capture-MS	physical	Babu M (2012)	PUBMED:22940862	559292	559292	High Throughput	-	-	Purification data downloaded from http://wodaklab.org/membrane_web/downloads/Purifications.zip, filtered for LCMS/MS confidence > 90% and MALDI-TOF Z-score > 1.	-	BIOGRID	P40107	-	NP_011290	P39015	-	NP_013251	-	-	-	-	-	-	Saccharomyces cerevisiae (S288c)	Saccharomyces cerevisiae (S288c)								YIL077C
795544	850837	850843	31414	31419	YLR145W	YLR150W	RMP1	STM1	-	MPT4|L000002574	Affinity Capture-RNA	physical	Aulds J (2012)	PUBMED:22977255	559292	559292	High Throughput	-	-	Rmp1 TAP-tagged allele KLS116 used; cells subject to cross-linking prior to immunoprecipitation of Rmp1p with RNA substrates	-	BIOGRID	Q12530	-	NP_013246	P39015	-	NP_013251	-	-	-	-	-	-	Saccharomyces cerevisiae (S288c)	Saccharomyces cerevisiae (S288c)								YJR030C
812168	851394	850843	31903	31419	YDL160C	YLR150W	DHH1	STM1	DExD/H-box ATP-dependent RNA helicase DHH1|L000000504	MPT4|L000002574	Affinity Capture-RNA	physical	Mitchell SF (2012)	PUBMED:23222640	559292	559292	High Throughput	-	-	UV cross-linking followed by immunoprecipitation	-	BIOGRID	P39517	-	NP_010121	P39015	-	NP_013251	-	-	-	-	-	-	Saccharomyces cerevisiae (S288c)	Saccharomyces cerevisiae (S288c)								YJR084W
812399	853318	850843	33632	31419	YJL124C	YLR150W	LSM1	STM1	SPB8|L000004427	MPT4|L000002574	Affinity Capture-RNA	physical	Mitchell SF (2012)	PUBMED:23222640	559292	559292	High Throughput	-	-	UV cross-linking followed by immunoprecipitation	-	BIOGRID	P47017	-	NP_012411	P39015	-	NP_013251	-	-	-	-	-	-	Saccharomyces cerevisiae (S288c)	Saccharomyces cerevisiae (S288c)								YJR115W
813492	856351	850843	36388	31419	YHL034C	YLR150W	SBP1	STM1	SSB1|SSBR1|L000002628|L000002076	MPT4|L000002574	Affinity Capture-RNA	physical	Mitchell SF (2012)	PUBMED:23222640	559292	559292	High Throughput	-	-	UV cross-linking followed by immunoprecipitation	-	BIOGRID	P10080	-	NP_011829	P39015	-	NP_013251	-	-	-	-	-	-	Saccharomyces cerevisiae (S288c)	Saccharomyces cerevisiae (S288c)								YJR124C
825144	854780	850843	34958	31419	YIL031W	YLR150W	ULP2	STM1	SMT4|L000001939	MPT4|L000002574	PCA	physical	Sung MK (2013)	PUBMED:23403034	559292	559292	High Throughput	-	-	bimolecular fluorescence complementation (BiFC) assay; hit protein contains VC-tagged Smt3p; signal intensity of cells overexpressing bait protein is compared to that of control cells without overexpression to detect desumoylation substrates of bait protein	-	BIOGRID	P40537	-	NP_012233	P39015	-	NP_013251	-	-	-	-	-	-	Saccharomyces cerevisiae (S288c)	Saccharomyces cerevisiae (S288c)								YKT6
857818	854418	850843	34635	31419	YOR244W	YLR150W	ESA1	STM1	TAS1|NuA4 histone acetyltransferase complex catalytic subunit ESA1|KAT5|L000003952	MPT4|L000002574	Affinity Capture-MS	physical	Mitchell L (2013)	PUBMED:23572591	559292	559292	High Throughput	-	-	identified by mChIP-KAT-MS assay, which consists of three steps: isolation of a lysine acetyltransferase (KAT) and its associated protein network from cells, enrichment of acetylated lysine residues within the network by an in vitro KAT reaction; and identification of the interacting proteins and acetylation sites by LC-MS/MS	-	BIOGRID	Q08649	-	NP_014887	P39015	-	NP_013251	-	-	-	-	-	-	Saccharomyces cerevisiae (S288c)	Saccharomyces cerevisiae (S288c)								YLR297W
871283	850647	850843	31238	31419	YLL013C	YLR150W	PUF3	STM1	mRNA-binding protein PUF3	MPT4|L000002574	Affinity Capture-RNA	physical	Freeberg MA (2013)	PUBMED:23409723	559292	559292	High Throughput	-	-	Puf3 protein bound to RNA subdomain: 3'UTR	-	BIOGRID	Q07807	-	NP_013088	P39015	-	NP_013251	-	-	-	-	-	-	Saccharomyces cerevisiae (S288c)	Saccharomyces cerevisiae (S288c)								YLR363W-A
885635	855730	850843	35823	31419	YNL002C	YLR150W	RLP7	STM1	RPL7|L000001647	MPT4|L000002574	Affinity Capture-MS	physical	Babiano R (2013)	PUBMED:23945946	559292	559292	High Throughput	-	-	-	-	BIOGRID	P40693	-	NP_014396	P39015	-	NP_013251	-	-	-	-	-	-	Saccharomyces cerevisiae (S288c)	Saccharomyces cerevisiae (S288c)								YNG2
891547	851713	850843	32190	31419	YDR135C	YLR150W	YCF1	STM1	ATP-binding cassette glutathione S-conjugate transporter YCF1|L000002499	MPT4|L000002574	PCA	physical	Snider J (2013)	PUBMED:23831759	559292	559292	High Throughput	-	-	MYTH	-	BIOGRID	P39109	-	NP_010419	P39015	-	NP_013251	-	-	-	-	-	-	Saccharomyces cerevisiae (S288c)	Saccharomyces cerevisiae (S288c)								YNL181W
931950	852212	850843	32633	31419	YBL067C	YLR150W	UBP13	STM1	L000003172	MPT4|L000002574	Affinity Capture-MS	physical	Richardson LA (2012)	PUBMED:22902402	559292	559292	High Throughput	-	-	in vivo co-IP with cross-linker	-	BIOGRID	P38187	-	NP_009486	P39015	-	NP_013251	-	-	-	-	-	-	Saccharomyces cerevisiae (S288c)	Saccharomyces cerevisiae (S288c)								YNL194C
1061312	855512	850843	35627	31419	YNL209W	YLR150W	SSB2	STM1	YG103|Hsp70 family ATPase SSB2|L000002715	MPT4|L000002574	Co-purification	physical	Willmund F (2013)	PUBMED:23332755	559292	559292	High Throughput	-	-	isolation of cotranslationally bound SSB-RNC complexes allows us to identify the chaperone-bound nascent polypeptides through analysis of the mRNAs encoding the substrates	-	BIOGRID	P40150	-	NP_014190	P39015	-	NP_013251	-	-	-	-	-	-	Saccharomyces cerevisiae (S288c)	Saccharomyces cerevisiae (S288c)								YPL150W
1101429	7316	850843	113164	31419	-	YLR150W	UBC	STM1	HMG20	MPT4|L000002574	Affinity Capture-MS	physical	Phillips AH (2013)	PUBMED:23801757	9606	559292	High Throughput	-	-	#LPPI|Likely protein-protein interaction	-	BIOGRID	P0CG48	-	NP_066289	P39015	-	NP_013251	-	-	-	-	-	-	Homo sapiens	Saccharomyces cerevisiae (S288c)								YPL245W
1276889	852457	850843	32859	31419	YBR160W	YLR150W	CDC28	STM1	CDK1|HSL5|SRM5|cyclin-dependent serine/threonine-protein kinase CDC28|L000000267	MPT4|L000002574	Affinity Capture-MS	physical	Yahya G (2014)	PUBMED:24374311	559292	559292	High Throughput	-	-	Table S1	-	BIOGRID	P00546	-	NP_009718	P39015	-	NP_013251	-	-	-	-	-	-	Saccharomyces cerevisiae (S288c)	Saccharomyces cerevisiae (S288c)
1418250	851259	850843	31786	31419	YAL005C	YLR150W	SSA1	STM1	YG100|Hsp70 family ATPase SSA1|L000002069	MPT4|L000002574	Affinity Capture-MS	physical	Truman AW (2015)	PUBMED:26217697	559292	559292	High Throughput	-	-	-	-	BIOGRID	P10591	-	NP_009396	P39015	-	NP_013251	-	-	-	-	-	-	Saccharomyces cerevisiae (S288c)	Saccharomyces cerevisiae (S288c)
1440613	853133	850843	33472	31419	YGR218W	YLR150W	CRM1	STM1	KAP124|XPO1|exportin CRM1|L000000420	MPT4|L000002574	Affinity Capture-MS	physical	Kirli K (2015)	PUBMED:26673895	559292	559292	High Throughput	-	-	Cargo B|Intreaction in the presence of RanGTP	-	BIOGRID	P30822	-	NP_011734	P39015	-	NP_013251	-	-	-	-	-	-	Saccharomyces cerevisiae (S288c)	Saccharomyces cerevisiae (S288c)
1515849	851030	850843	31584	31419	YLR320W	YLR150W	MMS22	STM1	SLM2	MPT4|L000002574	Affinity Capture-MS	physical	Buser R (2016)	PUBMED:26849847	559292	559292	High Throughput	-	-	Table S2	-	BIOGRID	Q06164	-	NP_013424	P39015	-	NP_013251	-	-	-	-	-	-	Saccharomyces cerevisiae (S288c)	Saccharomyces cerevisiae (S288c)
1523964	853589	850843	33881	31419	YJR125C	YLR150W	ENT3	STM1	-	MPT4|L000002574	Reconstituted Complex	physical	Morvan J (2015)	PUBMED:25512335	559292	559292	High Throughput	-	-	ProtoArray chip protein-protein interaction|Table S1	-	BIOGRID	P47160	-	NP_012659	P39015	-	NP_013251	-	-	-	-	-	-	Saccharomyces cerevisiae (S288c)	Saccharomyces cerevisiae (S288c)
1537238	855836	850843	35923	31419	YPL240C	YLR150W	HSP82	STM1	HSP90|Hsp90 family chaperone HSP82|L000000822	MPT4|L000002574	Affinity Capture-MS	physical	Woodford MR (2016)	PUBMED:26804907	559292	559292	High Throughput	-	-	Table S2	-	BIOGRID	P02829	-	NP_015084	P39015	-	NP_013251	-	-	-	-	-	-	Saccharomyces cerevisiae (S288c)	Saccharomyces cerevisiae (S288c)
2198232	852068	850843	32511	31419	YDR457W	YLR150W	TOM1	STM1	E3 ubiquitin-protein ligase TOM1|L000002983	MPT4|L000002574	Affinity Capture-MS	physical	Sung MK (2016)	PUBMED:27552055	559292	559292	High Throughput	-	-	-	-	BIOGRID	Q03280	-	NP_010745	P39015	-	NP_013251	-	-	-	-	-	-	Saccharomyces cerevisiae (S288c)	Saccharomyces cerevisiae (S288c)
2199192	855841	850843	35927	31419	YPL235W	YLR150W	RVB2	STM1	TIH2|TIP48|TIP49B|RuvB family ATP-dependent DNA helicase reptin|S000007484	MPT4|L000002574	Affinity Capture-MS	physical	Lakshminarasimhan M (2016)	PUBMED:26831523	559292	559292	High Throughput	-	-	MudPIT	-	BIOGRID	Q12464	-	NP_015089	P39015	-	NP_013251	-	-	-	-	-	-	Saccharomyces cerevisiae (S288c)	Saccharomyces cerevisiae (S288c)
2202381	851034	850843	31587	31419	YLR324W	YLR150W	PEX30	STM1	-	MPT4|L000002574	Affinity Capture-MS	physical	Mast FD (2016)	PUBMED:27129769	559292	559292	Low Throughput	-	-	Figure 4	-	BIOGRID	Q06169	-	NP_013428	P39015	-	NP_013251	-	-	-	-	-	-	Saccharomyces cerevisiae (S288c)	Saccharomyces cerevisiae (S288c)
2202405	852090	850843	32531	31419	YDR479C	YLR150W	PEX29	STM1	-	MPT4|L000002574	Affinity Capture-MS	physical	Mast FD (2016)	PUBMED:27129769	559292	559292	Low Throughput	-	-	Figure 4	-	BIOGRID	Q03370	-	NP_010767	P39015	-	NP_013251	-	-	-	-	-	-	Saccharomyces cerevisiae (S288c)	Saccharomyces cerevisiae (S288c)
2202455	851369	850843	31882	31419	YDL229W	YLR150W	SSB1	STM1	YG101|Hsp70 family ATPase SSB1|L000002073|L000002508	MPT4|L000002574	Affinity Capture-MS	physical	Huebscher V (2016)	PUBMED:27001512	559292	559292	High Throughput	-	-	Table 1	-	BIOGRID	P11484	-	NP_010052	P39015	-	NP_013251	-	-	-	-	-	-	Saccharomyces cerevisiae (S288c)	Saccharomyces cerevisiae (S288c)
2203053	851394	850843	31903	31419	YDL160C	YLR150W	DHH1	STM1	DExD/H-box ATP-dependent RNA helicase DHH1|L000000504	MPT4|L000002574	Affinity Capture-MS	physical	Cary GA (2015)	PUBMED:26392412	559292	559292	High Throughput	-	-	-	-	BIOGRID	P39517	-	NP_010121	P39015	-	NP_013251	-	-	-	-	-	-	Saccharomyces cerevisiae (S288c)	Saccharomyces cerevisiae (S288c)
2203607	854669	850843	34854	31419	YIL137C	YLR150W	TMA108	STM1	TAE3|RBF108	MPT4|L000002574	Affinity Capture-MS	physical	Delaveau T (2016)	PUBMED:27580715	559292	559292	High Throughput	-	-	-	-	BIOGRID	P40462	-	NP_012129	P39015	-	NP_013251	-	-	-	-	-	-	Saccharomyces cerevisiae (S288c)	Saccharomyces cerevisiae (S288c)
2203832	854673	850843	34858	31419	YIL133C	YLR150W	RPL16A	STM1	RPL13|ribosomal 60S subunit protein L16A|L13|rp22|YL15|L21A|L16A|L000001709	MPT4|L000002574	Affinity Capture-MS	physical	Delaveau T (2016)	PUBMED:27580715	559292	559292	High Throughput	-	-	-	-	BIOGRID	P26784	-	NP_012133	P39015	-	NP_013251	-	-	-	-	-	-	Saccharomyces cerevisiae (S288c)	Saccharomyces cerevisiae (S288c)
2204087	853365	850843	33676	31419	YJL080C	YLR150W	SCP160	STM1	L000001817	MPT4|L000002574	Affinity Capture-MS	physical	Delaveau T (2016)	PUBMED:27580715	559292	559292	High Throughput	-	-	-	-	BIOGRID	P06105	-	NP_012455	P39015	-	NP_013251	-	-	-	-	-	-	Saccharomyces cerevisiae (S288c)	Saccharomyces cerevisiae (S288c)
2204213	854258	850843	34489	31419	YOR091W	YLR150W	TMA46	STM1	RBF46	MPT4|L000002574	Affinity Capture-MS	physical	Delaveau T (2016)	PUBMED:27580715	559292	559292	High Throughput	-	-	-	-	BIOGRID	Q12000	-	NP_014734	P39015	-	NP_013251	-	-	-	-	-	-	Saccharomyces cerevisiae (S288c)	Saccharomyces cerevisiae (S288c)
2205098	855425	850843	35546	31419	YNL291C	YLR150W	MID1	STM1	L000002584	MPT4|L000002574	Affinity Capture-MS	physical	Cho T (2017)	PUBMED:27935186	559292	559292	Low Throughput	-	-	-	-	BIOGRID	P41821	-	NP_014108	P39015	-	NP_013251	-	-	-	-	-	-	Saccharomyces cerevisiae (S288c)	Saccharomyces cerevisiae (S288c)
2375829	853089	850843	33430	31419	YGR178C	YLR150W	PBP1	STM1	MRS16|L000003967	MPT4|L000002574	Affinity Capture-MS	physical	Salvi JS (2014)	PUBMED:25073155	559292	559292	Low Throughput	-	-	-	-	BIOGRID	P53297	-	NP_011694	P39015	-	NP_013251	-	-	-	-	-	-	Saccharomyces cerevisiae (S288c)	Saccharomyces cerevisiae (S288c)
2375840	856521	850843	36554	31419	YHR121W	YLR150W	LSM12	STM1	-	MPT4|L000002574	Affinity Capture-MS	physical	Salvi JS (2014)	PUBMED:25073155	559292	559292	Low Throughput	-	-	-	-	BIOGRID	P38828	-	NP_011989	P39015	-	NP_013251	-	-	-	-	-	-	Saccharomyces cerevisiae (S288c)	Saccharomyces cerevisiae (S288c)
2375845	853089	850843	33430	31419	YGR178C	YLR150W	PBP1	STM1	MRS16|L000003967	MPT4|L000002574	Affinity Capture-Western	physical	Salvi JS (2014)	PUBMED:25073155	559292	559292	Low Throughput	-	-	-	-	BIOGRID	P53297	-	NP_011694	P39015	-	NP_013251	-	-	-	-	-	-	Saccharomyces cerevisiae (S288c)	Saccharomyces cerevisiae (S288c)
2381010	855143	850843	35292	31419	YMR116C	YLR150W	ASC1	STM1	ASU9|CPC2|NAD1|guanine nucleotide-binding protein subunit beta|L000003529|L000000135|S000029045	MPT4|L000002574	Proximity Label-MS	physical	Opitz N (2017)	PUBMED:28982715	559292	559292	High Throughput	-	-	BioID|in response to glucose deprivation|in response to heat stress	-	BIOGRID	P38011	-	NP_013834	P39015	-	NP_013251	-	-	-	-	-	-	Saccharomyces cerevisiae (S288c)	Saccharomyces cerevisiae (S288c)
2382904	852624	850843	33012	31419	YGL227W	YLR150W	VID30	STM1	GID1|glucose-induced degradation complex subunit VID30|L000004008	MPT4|L000002574	Affinity Capture-MS	physical	Subbotin RI (2014)	PUBMED:25172955	559292	559292	High Throughput	-	-	-	-	BIOGRID	P53076	-	NP_011287	P39015	-	NP_013251	-	-	-	-	-	-	Saccharomyces cerevisiae (S288c)	Saccharomyces cerevisiae (S288c)
2383061	852402	850843	32809	31419	YBR105C	YLR150W	VID24	STM1	GID4|glucose-induced degradation complex subunit VID24|L000004624	MPT4|L000002574	Affinity Capture-MS	physical	Subbotin RI (2014)	PUBMED:25172955	559292	559292	High Throughput	-	-	-	-	BIOGRID	P38263	-	NP_009663	P39015	-	NP_013251	-	-	-	-	-	-	Saccharomyces cerevisiae (S288c)	Saccharomyces cerevisiae (S288c)
2384532	854780	850843	34958	31419	YIL031W	YLR150W	ULP2	STM1	SMT4|L000001939	MPT4|L000002574	Affinity Capture-MS	physical	Liang J (2017)	PUBMED:28487408	559292	559292	High Throughput	-	-	-	-	BIOGRID	P40537	-	NP_012233	P39015	-	NP_013251	-	-	-	-	-	-	Saccharomyces cerevisiae (S288c)	Saccharomyces cerevisiae (S288c)
2387171	855705	850843	35800	31419	YNL026W	YLR150W	SAM50	STM1	OMP85|TOB55|SAM complex subunit SAM50	MPT4|L000002574	Affinity Capture-MS	physical	Qiu J (2013)	PUBMED:23911324	559292	559292	High Throughput	-	-	-	-	BIOGRID	P53969	-	NP_014372	P39015	-	NP_013251	-	-	-	-	-	-	Saccharomyces cerevisiae (S288c)	Saccharomyces cerevisiae (S288c)
2388721	851259	850843	31786	31419	YAL005C	YLR150W	SSA1	STM1	YG100|Hsp70 family ATPase SSA1|L000002069	MPT4|L000002574	Affinity Capture-MS	physical	Truman AW (2015)	PUBMED:25452130	559292	559292	High Throughput	-	-	-	-	BIOGRID	P10591	-	NP_009396	P39015	-	NP_013251	-	-	-	-	-	-	Saccharomyces cerevisiae (S288c)	Saccharomyces cerevisiae (S288c)
2389361	851394	850843	31903	31419	YDL160C	YLR150W	DHH1	STM1	DExD/H-box ATP-dependent RNA helicase DHH1|L000000504	MPT4|L000002574	Affinity Capture-RNA	physical	Jungfleisch J (2017)	PUBMED:27821408	559292	559292	High Throughput	-	-	CRAC	-	BIOGRID	P39517	-	NP_010121	P39015	-	NP_013251	-	-	-	-	-	-	Saccharomyces cerevisiae (S288c)	Saccharomyces cerevisiae (S288c)
2396007	854373	850843	34596	31419	YOR198C	YLR150W	BFR1	STM1	L000000174	MPT4|L000002574	Affinity Capture-RNA	physical	Lapointe CP (2015)	PUBMED:26524240	559292	559292	High Throughput	-	-	RNA Tagging	-	BIOGRID	P38934	-	NP_014841	P39015	-	NP_013251	-	-	-	-	-	-	Saccharomyces cerevisiae (S288c)	Saccharomyces cerevisiae (S288c)
2451554	850754	850843	31339	31419	YLR065C	YLR150W	ENV10	STM1	-	MPT4|L000002574	Affinity Capture-MS	physical	Aviram N (2016)	PUBMED:27905431	559292	559292	High Throughput	-	-	-	-	BIOGRID	Q99382	-	NP_013166	P39015	-	NP_013251	-	-	-	-	-	-	Saccharomyces cerevisiae (S288c)	Saccharomyces cerevisiae (S288c)
2451679	852403	850843	32810	31419	YBR106W	YLR150W	PHO88	STM1	L000003995	MPT4|L000002574	Affinity Capture-MS	physical	Aviram N (2016)	PUBMED:27905431	559292	559292	High Throughput	-	-	-	-	BIOGRID	P38264	-	NP_009664	P39015	-	NP_013251	-	-	-	-	-	-	Saccharomyces cerevisiae (S288c)	Saccharomyces cerevisiae (S288c)
2455405	854162	850843	34404	31419	YOR001W	YLR150W	RRP6	STM1	exosome nuclease subunit RRP6|L000003540	MPT4|L000002574	Affinity Capture-MS	physical	Gonzales-Zubiate FA (2017)	PUBMED:28539363	559292	559292	High Throughput	-	-	-	-	BIOGRID	Q12149	-	NP_014643	P39015	-	NP_013251	-	-	-	-	-	-	Saccharomyces cerevisiae (S288c)	Saccharomyces cerevisiae (S288c)
2514132	850298	850843	30927	31419	YCL059C	YLR150W	KRR1	STM1	L000004098	MPT4|L000002574	Affinity Capture-MS	physical	Sturm M (2017)	PUBMED:29263326	559292	559292	Low Throughput	-	-	-	-	BIOGRID	P25586	-	NP_009872	P39015	-	NP_013251	-	-	-	-	-	-	Saccharomyces cerevisiae (S288c)	Saccharomyces cerevisiae (S288c)
2514420	855158	850843	35305	31419	YMR128W	YLR150W	ECM16	STM1	DHR1|L000003891	MPT4|L000002574	Affinity Capture-MS	physical	Sturm M (2017)	PUBMED:29263326	559292	559292	Low Throughput	-	-	-	-	BIOGRID	Q04217	-	NP_013847	P39015	-	NP_013251	-	-	-	-	-	-	Saccharomyces cerevisiae (S288c)	Saccharomyces cerevisiae (S288c)
2514932	853335	850843	33647	31419	YJL109C	YLR150W	UTP10	STM1	-	MPT4|L000002574	Affinity Capture-MS	physical	Sturm M (2017)	PUBMED:29263326	559292	559292	Low Throughput	-	-	-	-	BIOGRID	P42945	-	NP_012426	P39015	-	NP_013251	-	-	-	-	-	-	Saccharomyces cerevisiae (S288c)	Saccharomyces cerevisiae (S288c)
2534739	850843	854301	31419	34529	YLR150W	YOR133W	STM1	EFT1	MPT4|L000002574	elongation factor 2|L000000543	Co-purification	physical	Hayashi H (2018)	PUBMED:29069440	559292	559292	Low Throughput	-	-	-	-	BIOGRID	P39015	-	NP_013251	P32324	-	NP_014776	-	-	-	-	-	-	Saccharomyces cerevisiae (S288c)	Saccharomyces cerevisiae (S288c)
2535049	853537	850843	33830	31419	YJR074W	YLR150W	MOG1	STM1	L000004615	MPT4|L000002574	Affinity Capture-MS	physical	Oliete-Calvo P (2018)	PUBMED:30249596	559292	559292	High Throughput	-	-	-	-	BIOGRID	P47123	-	NP_012608	P39015	-	NP_013251	-	-	-	-	-	-	Saccharomyces cerevisiae (S288c)	Saccharomyces cerevisiae (S288c)
2765994	852754	850843	33128	31419	YGL123W	YLR150W	RPS2	STM1	RPS4|SUP138|SUP38|SUP44|ribosomal 40S subunit protein S2|rp12|Ys5|S5|S4|S2|L000002205	MPT4|L000002574	Proximity Label-MS	physical	Schmitt K (2019)	PUBMED:31689955	559292	559292	Low Throughput	-	-	-	-	BIOGRID	P25443	-	NP_011392	P39015	-	NP_013251	-	-	-	-	-	-	Saccharomyces cerevisiae (S288c)	Saccharomyces cerevisiae (S288c)
2873784	853631	850843	33919	31419	YKL204W	YLR150W	EAP1	STM1	-	MPT4|L000002574	Affinity Capture-MS	physical	Castelli LM (2015)	PUBMED:25973932	559292	559292	High Throughput	-	-	FDR<0.05, 2 or more peptides used for quantification	-	BIOGRID	P36041	-	NP_012718	P39015	-	NP_013251	-	-	-	-	-	-	Saccharomyces cerevisiae (S288c)	Saccharomyces cerevisiae (S288c)
2873902	854450	850843	34665	31419	YOR276W	YLR150W	CAF20	STM1	CAF2|CAP20|p20|L000000208|L000003291	MPT4|L000002574	Affinity Capture-MS	physical	Castelli LM (2015)	PUBMED:25973932	559292	559292	High Throughput	-	-	FDR<0.05, 2 or more peptides used for quantification	-	BIOGRID	P12962	-	NP_014919	P39015	-	NP_013251	-	-	-	-	-	-	Saccharomyces cerevisiae (S288c)	Saccharomyces cerevisiae (S288c)
2908156	855725	850843	35818	31419	YNL007C	YLR150W	SIS1	STM1	type II HSP40 co-chaperone SIS1|L000001898	MPT4|L000002574	Affinity Capture-MS	physical	Feder ZA (2021)	PUBMED:33326013	559292	559292	High Throughput	-	-	-	-	BIOGRID	P25294	-	NP_014391	P39015	-	NP_013251	-	-	-	-	-	-	Saccharomyces cerevisiae (S288c)	Saccharomyces cerevisiae (S288c)
2956806	855143	850843	35292	31419	YMR116C	YLR150W	ASC1	STM1	ASU9|CPC2|NAD1|guanine nucleotide-binding protein subunit beta|L000003529|L000000135|S000029045	MPT4|L000002574	Affinity Capture-MS	physical	Roessler I (2019)	PUBMED:31062022	559292	559292	High Throughput	-	-	-	-	BIOGRID	P38011	-	NP_013834	P39015	-	NP_013251	-	-	-	-	-	-	Saccharomyces cerevisiae (S288c)	Saccharomyces cerevisiae (S288c)
2957257	853128	850843	33467	31419	YGR214W	YLR150W	RPS0A	STM1	NAB1|NAB1A|YST1|ribosomal 40S subunit protein S0A|S2|S0A|L000001226|L000001225	MPT4|L000002574	Affinity Capture-MS	physical	Roessler I (2019)	PUBMED:31062022	559292	559292	High Throughput	-	-	-	-	BIOGRID	P32905	-	NP_011730	P39015	-	NP_013251	-	-	-	-	-	-	Saccharomyces cerevisiae (S288c)	Saccharomyces cerevisiae (S288c)
2957815	851162	850843	31700	31419	YLR441C	YLR150W	RPS1A	STM1	RP10A|ribosomal 40S subunit protein S1A|S1e|S1A|L000001664	MPT4|L000002574	Affinity Capture-MS	physical	Roessler I (2019)	PUBMED:31062022	559292	559292	High Throughput	-	-	-	-	BIOGRID	P33442	-	NP_013546	P39015	-	NP_013251	-	-	-	-	-	-	Saccharomyces cerevisiae (S288c)	Saccharomyces cerevisiae (S288c)
2958376	852754	850843	33128	31419	YGL123W	YLR150W	RPS2	STM1	RPS4|SUP138|SUP38|SUP44|ribosomal 40S subunit protein S2|rp12|Ys5|S5|S4|S2|L000002205	MPT4|L000002574	Affinity Capture-MS	physical	Roessler I (2019)	PUBMED:31062022	559292	559292	High Throughput	-	-	-	-	BIOGRID	P25443	-	NP_011392	P39015	-	NP_013251	-	-	-	-	-	-	Saccharomyces cerevisiae (S288c)	Saccharomyces cerevisiae (S288c)
2958970	856015	850843	36091	31419	YPL090C	YLR150W	RPS6A	STM1	ribosomal 40S subunit protein S6A|S6e|rp9|YS4|S6A|S10A|L000004472	MPT4|L000002574	Affinity Capture-MS	physical	Roessler I (2019)	PUBMED:31062022	559292	559292	High Throughput	-	-	-	-	BIOGRID	P0CX38|P0CX37	-	NP_015235	P39015	-	NP_013251	-	-	-	-	-	-	Saccharomyces cerevisiae (S288c)	Saccharomyces cerevisiae (S288c)
2959515	854263	850843	34494	31419	YOR096W	YLR150W	RPS7A	STM1	RPS30|ribosomal 40S subunit protein S7A|S7e|rp30|S7A|L000003300	MPT4|L000002574	Affinity Capture-MS	physical	Roessler I (2019)	PUBMED:31062022	559292	559292	High Throughput	-	-	-	-	BIOGRID	P26786	-	NP_014739	P39015	-	NP_013251	-	-	-	-	-	-	Saccharomyces cerevisiae (S288c)	Saccharomyces cerevisiae (S288c)
2960490	852206	850843	32629	31419	YBL072C	YLR150W	RPS8A	STM1	ribosomal 40S subunit protein S8A|S8e|rp19|YS9|S8A|S14A|L000001752|L000001753	MPT4|L000002574	Affinity Capture-MS	physical	Roessler I (2019)	PUBMED:31062022	559292	559292	High Throughput	-	-	-	-	BIOGRID	P0CX40|P0CX39	-	NP_009481	P39015	-	NP_013251	-	-	-	-	-	-	Saccharomyces cerevisiae (S288c)	Saccharomyces cerevisiae (S288c)
2960645	856024	850843	36100	31419	YPL081W	YLR150W	RPS9A	STM1	ribosomal 40S subunit protein S9A|rp21|YS11|S9A|S4|S13|L000004474	MPT4|L000002574	Affinity Capture-MS	physical	Roessler I (2019)	PUBMED:31062022	559292	559292	High Throughput	-	-	-	-	BIOGRID	O13516	-	NP_015244	P39015	-	NP_013251	-	-	-	-	-	-	Saccharomyces cerevisiae (S288c)	Saccharomyces cerevisiae (S288c)
2961194	854468	850843	34681	31419	YOR293W	YLR150W	RPS10A	STM1	ribosomal 40S subunit protein S10A|S10e|S10A|L000004475	MPT4|L000002574	Affinity Capture-MS	physical	Roessler I (2019)	PUBMED:31062022	559292	559292	High Throughput	-	-	-	-	BIOGRID	Q08745	-	NP_014936	P39015	-	NP_013251	-	-	-	-	-	-	Saccharomyces cerevisiae (S288c)	Saccharomyces cerevisiae (S288c)
2961786	854551	850843	34752	31419	YOR369C	YLR150W	RPS12	STM1	ribosomal 40S subunit protein S12|S12e|S12|L000002785	MPT4|L000002574	Affinity Capture-MS	physical	Roessler I (2019)	PUBMED:31062022	559292	559292	High Throughput	-	-	-	-	BIOGRID	P48589	-	NP_015014	P39015	-	NP_013251	-	-	-	-	-	-	Saccharomyces cerevisiae (S288c)	Saccharomyces cerevisiae (S288c)
2962464	851636	850843	32119	31419	YDR064W	YLR150W	RPS13	STM1	RPS13B|RPS13C|ribosomal 40S subunit protein S13|YS15|S27a|S15|S13|L000002900|L000002655	MPT4|L000002574	Affinity Capture-MS	physical	Roessler I (2019)	PUBMED:31062022	559292	559292	High Throughput	-	-	-	-	BIOGRID	P05756	-	NP_010349	P39015	-	NP_013251	-	-	-	-	-	-	Saccharomyces cerevisiae (S288c)	Saccharomyces cerevisiae (S288c)
2963000	854117	850843	34362	31419	YOL040C	YLR150W	RPS15	STM1	RPS21|ribosomal 40S subunit protein S15|S19|rp52|S21|S15|L000002709|L000001759	MPT4|L000002574	Affinity Capture-MS	physical	Roessler I (2019)	PUBMED:31062022	559292	559292	High Throughput	-	-	-	-	BIOGRID	Q01855	-	NP_014602	P39015	-	NP_013251	-	-	-	-	-	-	Saccharomyces cerevisiae (S288c)	Saccharomyces cerevisiae (S288c)
2963586	854984	850843	35145	31419	YML024W	YLR150W	RPS17A	STM1	RP51A|RPL51A|ribosomal 40S subunit protein S17A|S17e|S17A|L000001740|L000004479|L000001669	MPT4|L000002574	Affinity Capture-MS	physical	Roessler I (2019)	PUBMED:31062022	559292	559292	High Throughput	-	-	-	-	BIOGRID	P02407	-	NP_013688	P39015	-	NP_013251	-	-	-	-	-	-	Saccharomyces cerevisiae (S288c)	Saccharomyces cerevisiae (S288c)
2964126	852061	850843	32505	31419	YDR450W	YLR150W	RPS18A	STM1	ribosomal 40S subunit protein S18A|S18A|S13|L000004480	MPT4|L000002574	Affinity Capture-MS	physical	Roessler I (2019)	PUBMED:31062022	559292	559292	High Throughput	-	-	-	-	BIOGRID	P0CX56|P0CX55	-	NP_010738	P39015	-	NP_013251	-	-	-	-	-	-	Saccharomyces cerevisiae (S288c)	Saccharomyces cerevisiae (S288c)
2964652	854028	850843	34280	31419	YOL121C	YLR150W	RPS19A	STM1	ribosomal 40S subunit protein S19A|S19e|rp55a|YS16A|S19A|S16aA|L000003299	MPT4|L000002574	Affinity Capture-MS	physical	Roessler I (2019)	PUBMED:31062022	559292	559292	High Throughput	-	-	-	-	BIOGRID	P07280	-	NP_014520	P39015	-	NP_013251	-	-	-	-	-	-	Saccharomyces cerevisiae (S288c)	Saccharomyces cerevisiae (S288c)
2965219	856371	850843	36408	31419	YHL015W	YLR150W	RPS20	STM1	URP2|ribosomal 40S subunit protein S20|S10|L000002442	MPT4|L000002574	Affinity Capture-MS	physical	Roessler I (2019)	PUBMED:31062022	559292	559292	High Throughput	-	-	-	-	BIOGRID	P38701	-	NP_011848	P39015	-	NP_013251	-	-	-	-	-	-	Saccharomyces cerevisiae (S288c)	Saccharomyces cerevisiae (S288c)
2965891	853249	850843	33573	31419	YJL190C	YLR150W	RPS22A	STM1	RPS24|ribosomal 40S subunit protein S22A|S8|rp50|YS22|S24A|S22A|L000003150|L000001760	MPT4|L000002574	Affinity Capture-MS	physical	Roessler I (2019)	PUBMED:31062022	559292	559292	High Throughput	-	-	-	-	BIOGRID	P0C0W1	-	NP_012345	P39015	-	NP_013251	-	-	-	-	-	-	Saccharomyces cerevisiae (S288c)	Saccharomyces cerevisiae (S288c)
2966460	853993	850843	34248	31419	YOL127W	YLR150W	RPL25	STM1	ribosomal 60S subunit protein L25|L23|rpl6L|YL25|L25|L000001722	MPT4|L000002574	Affinity Capture-MS	physical	Roessler I (2019)	PUBMED:31062022	559292	559292	High Throughput	-	-	-	-	BIOGRID	P04456	-	NP_014514	P39015	-	NP_013251	-	-	-	-	-	-	Saccharomyces cerevisiae (S288c)	Saccharomyces cerevisiae (S288c)
2967011	851058	850843	31607	31419	YLR344W	YLR150W	RPL26A	STM1	ribosomal 60S subunit protein L26A|L24|YL33|L33A|L26A|L000004461	MPT4|L000002574	Affinity Capture-MS	physical	Roessler I (2019)	PUBMED:31062022	559292	559292	High Throughput	-	-	-	-	BIOGRID	P05743	-	NP_013448	P39015	-	NP_013251	-	-	-	-	-	-	Saccharomyces cerevisiae (S288c)	Saccharomyces cerevisiae (S288c)
2967597	853700	850843	33981	31419	YKL156W	YLR150W	RPS27A	STM1	ribosomal 40S subunit protein S27A|S27e|rp61|YS20|S27A|L000002712	MPT4|L000002574	Affinity Capture-MS	physical	Roessler I (2019)	PUBMED:31062022	559292	559292	High Throughput	-	-	-	-	BIOGRID	P35997	-	NP_012766	P39015	-	NP_013251	-	-	-	-	-	-	Saccharomyces cerevisiae (S288c)	Saccharomyces cerevisiae (S288c)
2968202	851484	850843	31986	31419	YDL075W	YLR150W	RPL31A	STM1	RPL34|ribosomal 60S subunit protein L31A|L31e|YL28|L34A|L31A|L000003297|L000001727	MPT4|L000002574	Affinity Capture-MS	physical	Roessler I (2019)	PUBMED:31062022	559292	559292	High Throughput	-	-	-	-	BIOGRID	P0C2H8	-	NP_010208	P39015	-	NP_013251	-	-	-	-	-	-	Saccharomyces cerevisiae (S288c)	Saccharomyces cerevisiae (S288c)
2968778	855543	850843	35653	31419	YNL178W	YLR150W	RPS3	STM1	SUF14|ribosomal 40S subunit protein S3|rp13|YS3|S3|L000002161|L000001749	MPT4|L000002574	Affinity Capture-MS	physical	Roessler I (2019)	PUBMED:31062022	559292	559292	High Throughput	-	-	-	-	BIOGRID	P05750	-	NP_014221	P39015	-	NP_013251	-	-	-	-	-	-	Saccharomyces cerevisiae (S288c)	Saccharomyces cerevisiae (S288c)
2969468	850397	850843	31014	31419	YCR031C	YLR150W	RPS14A	STM1	CRY1|RPL59|ribosomal 40S subunit protein S14A|S11|rp59A|S14A|L000000423	MPT4|L000002574	Affinity Capture-MS	physical	Roessler I (2019)	PUBMED:31062022	559292	559292	High Throughput	-	-	-	-	BIOGRID	P06367	-	NP_009960	P39015	-	NP_013251	-	-	-	-	-	-	Saccharomyces cerevisiae (S288c)	Saccharomyces cerevisiae (S288c)
3011931	851415	850843	31921	31419	YDL140C	YLR150W	RPO21	STM1	RPB1|RPB220|SUA8|DNA-directed RNA polymerase II core subunit RPO21|B220|L000001744	MPT4|L000002574	Affinity Capture-MS	physical	Eyboulet F (2020)	PUBMED:33226341	559292	559292	High Throughput	-	-	-	-	BIOGRID	P04050	-	NP_010141	P39015	-	NP_013251	-	-	-	-	-	-	Saccharomyces cerevisiae (S288c)	Saccharomyces cerevisiae (S288c)
3308261	853463	850843	33763	31419	YJR007W	YLR150W	SUI2	STM1	translation initiation factor eIF2 subunit alpha|L000002178	MPT4|L000002574	Affinity Capture-MS	physical	Kratzat H (2021)	PUBMED:33289941	559292	559292	Low Throughput	-	-	-	-	BIOGRID	P20459	-	NP_012540	P39015	-	NP_013251	-	-	-	-	-	-	Saccharomyces cerevisiae (S288c)	Saccharomyces cerevisiae (S288c)
3325924	854882	850843	35051	31419	YML092C	YLR150W	PRE8	STM1	proteasome core particle subunit alpha 2|L000002700	MPT4|L000002574	Affinity Capture-MS	physical	Buck TM (2020)	PUBMED:32868373	559292	559292	High Throughput	-	-	-	-	BIOGRID	P23639	-	NP_013618	P39015	-	NP_013251	-	-	-	-	-	-	Saccharomyces cerevisiae (S288c)	Saccharomyces cerevisiae (S288c)
3340470	851000	850843	31559	31419	YLR293C	YLR150W	GSP1	STM1	CNR1|CST17|Ran GTPase GSP1|L000000736	MPT4|L000002574	Affinity Capture-MS	physical	Perica T (2021)	PUBMED:34646016	559292	559292	High Throughput	-	-	N-terminal 3x FLAG on Gsp1|Protein-protein interaction scoring using SAINTExpress, SAINT BFDR less than 0.05	-	BIOGRID	P32835	-	NP_013396	P39015	-	NP_013251	-	-	-	-	-	-	Saccharomyces cerevisiae (S288c)	Saccharomyces cerevisiae (S288c)
3411179	855543	850843	35653	31419	YNL178W	YLR150W	RPS3	STM1	SUF14|ribosomal 40S subunit protein S3|rp13|YS3|S3|L000002161|L000001749	MPT4|L000002574	Proximity Label-MS	physical	Schmitt K (2021)	PUBMED:34769086	559292	559292	High Throughput	-	-	BioID|greater or equal to 1.5-fold enrichment, p-value threshold of 0.05	-	BIOGRID	P05750	-	NP_014221	P39015	-	NP_013251	-	-	-	-	-	-	Saccharomyces cerevisiae (S288c)	Saccharomyces cerevisiae (S288c)
3411230	856371	850843	36408	31419	YHL015W	YLR150W	RPS20	STM1	URP2|ribosomal 40S subunit protein S20|S10|L000002442	MPT4|L000002574	Proximity Label-MS	physical	Schmitt K (2021)	PUBMED:34769086	559292	559292	High Throughput	-	-	greater or equal to 1.5-fold enrichment, p-value threshold of 0.05	-	BIOGRID	P38701	-	NP_011848	P39015	-	NP_013251	-	-	-	-	-	-	Saccharomyces cerevisiae (S288c)	Saccharomyces cerevisiae (S288c)
3459685	855906	850843	35988	31419	YPL195W	YLR150W	APL5	STM1	YKS4|L000003037	MPT4|L000002574	Proximity Label-MS	physical	Schoppe J (2020)	PUBMED:32840906	559292	559292	High Throughput	-	-	-	-	BIOGRID	Q08951	-	NP_015129	P39015	-	NP_013251	-	-	-	-	-	-	Saccharomyces cerevisiae (S288c)	Saccharomyces cerevisiae (S288c)

### Sheet: Physical Homologs
physical interactors			physical interactors		Search ID	Search NCBI Taxonomy ID	Canonical Search ID	Ortholog ID	Ortholog Gene Symbol	Ortholog NCBI Taxonomy ID	Ortholog NCBI Scientific Name	Votes	Vote Score	WORMHOLE Score	Best Hit	RBH
STM1 genes (183)			human homologues (144|128)		APL5	4932	YPL195W	ENSG00000065000	AP3D1	9606	Homo sapiens	12	0.767	0.997	TRUE	TRUE
APL5	855906		ABCC1		ASC1	4932	YMR116C	ENSG00000204628	GNB2L1	9606	Homo sapiens	15	0.956	0.965	TRUE	TRUE
ASC1	855143		ABCE1		ASE1	4932	YOR058C	ENSG00000198901	PRC1	9606	Homo sapiens	7	0.379	0.971	TRUE	TRUE
ASE1	854223		AP3D1		BRE5	4932	YNR051C	ENSG00000138757	G3BP2	9606	Homo sapiens	4	0.189	0.78	TRUE	TRUE
BFR1	854373		ATXN2L		BRE5	4932	YNR051C	ENSG00000145907	G3BP1	9606	Homo sapiens	4	0.189	0.78	TRUE	TRUE
BRE5	855787		AURKC		CAC2	4932	YML102W	ENSG00000159259	CHAF1B	9606	Homo sapiens	15	0.956	0.899	TRUE	TRUE
CAC2	854869		CAMKK2		CBR1	4932	YIL043C	ENSG00000166394	CYB5R2	9606	Homo sapiens	15	0.956	0.745	TRUE	TRUE
CAF20	854450		CDC73		CDC28	4932	YBR160W	ENSG00000123374	CDK2	9606	Homo sapiens	13	0.846	0.561	TRUE	TRUE
CBR1	854768		CDK2		CDC31	4932	YOR257W	ENSG00000153140	CETN3	9606	Homo sapiens	14	0.898	0.946	TRUE	TRUE
CDC13	851306		CDK9		CDC73	4932	YLR418C	ENSG00000134371	CDC73	9606	Homo sapiens	11	0.646	0.996	TRUE	TRUE
CDC28	852457		CETN3		CRM1	4932	YGR218W	ENSG00000082898	XPO1	9606	Homo sapiens	16	0.998	0.965	TRUE	TRUE
CDC31	854431		CHAF1B		CUS1	4932	YMR240C	ENSG00000087365	SF3B2	9606	Homo sapiens	11	0.646	0.996	TRUE	TRUE
CDC73	851136		CLINT1		DHH1	4932	YDL160C	ENSG00000110367	DDX6	9606	Homo sapiens	15	0.956	0.971	TRUE	TRUE
CHS5	851041		CNBP		DPB2	4932	YPR175W	ENSG00000100479	POLE2	9606	Homo sapiens	13	0.846	0.995	TRUE	TRUE
CRM1	853133		COPE		DPH1	4932	YIL103W	ENSG00000108963	DPH1	9606	Homo sapiens	16	0.998	0.965	TRUE	TRUE
CUS1	855281		CYB5R2		EAF7	4932	YNL136W	ENSG00000101189	MRGBP	9606	Homo sapiens	7	0.379	0.732	TRUE	TRUE
DDR48	855210		DDX10		ECM16	4932	YMR128W	ENSG00000150990	DHX37	9606	Homo sapiens	13	0.846	0.995	TRUE	TRUE
DHH1	851394		DDX6		EFT1	4932	YOR133W	ENSG00000167658	EEF2	9606	Homo sapiens	12	0.767	0.996	TRUE	TRUE
DPB2	856305		DHX15		EMP24	4932	YGL200C	ENSG00000086598	TMED2	9606	Homo sapiens	14	0.898	0.994	TRUE	TRUE
DPH1	854703		DHX37		ENT3	4932	YJR125C	ENSG00000113282	CLINT1	9606	Homo sapiens	9	0.594	0.875	TRUE	TRUE
DSN1	854827		DNAJB5		ENV10	4932	YLR065C	ENSG00000168701	TMEM208	9606	Homo sapiens	4	0.189	0.78	TRUE	TRUE
EAF7	855586		DPH1		ESA1	4932	YOR244W	ENSG00000172977	KAT5	9606	Homo sapiens	16	0.998	0.965	TRUE	TRUE
EAP1	853631		EEF2		ESS1	4932	YJR017C	ENSG00000127445	PIN1	9606	Homo sapiens	16	0.998	0.965	TRUE	TRUE
ECM16	855158		EIF2AK4		GCN2	4932	YDR283C	ENSG00000128829	EIF2AK4	9606	Homo sapiens	14	0.898	0.892	TRUE	TRUE
EDC2	856757		EIF2S1		GIS2	4932	YNL255C	ENSG00000169714	CNBP	9606	Homo sapiens	12	0.767	0.973	TRUE	TRUE
EFT1	854301		ENY2		GYP6	4932	YJL044C	ENSG00000131374	TBC1D5	9606	Homo sapiens	5	0.287	0.646	TRUE	TRUE
EMP24	852675		EXOSC10		HAT1	4932	YPL001W	ENSG00000128708	HAT1	9606	Homo sapiens	15	0.956	0.992	TRUE	TRUE
ENT3	853589		G3BP1		HCA4	4932	YJL033W	ENSG00000178105	DDX10	9606	Homo sapiens	12	0.767	0.868	TRUE	TRUE
ENV10	850754		G3BP2		HEK2	4932	YBL032W	ENSG00000197111	PCBP2	9606	Homo sapiens	6	0.334	0.891	TRUE	TRUE
ERP2	851226		GLTSCR2		HSP82	4932	YPL240C	ENSG00000096384	HSP90AB1	9606	Homo sapiens	10	0.621	0.905	TRUE	TRUE
ESA1	854418		GNB2L1		HTZ1	4932	YOL012C	ENSG00000105968	H2AFV	9606	Homo sapiens	14	0.898	0.803	TRUE	TRUE
ESS1	853475		GNL2		IPL1	4932	YPL209C	ENSG00000105146	AURKC	9606	Homo sapiens	14	0.898	0.905	TRUE	TRUE
ETT1	854216		GTF2E1		KRR1	4932	YCL059C	ENSG00000111615	KRR1	9606	Homo sapiens	16	0.998	0.965	TRUE	TRUE
FIN1	851708		H2AFV		LSM1	4932	YJL124C	ENSG00000175324	LSM1	9606	Homo sapiens	12	0.767	0.997	TRUE	TRUE
GCN2	851877		HAT1		LSM12	4932	YHR121W	ENSG00000161654	LSM12	9606	Homo sapiens	13	0.846	0.956	TRUE	TRUE
GIS2	855466		HDLBP		MOG1	4932	YJR074W	ENSG00000108961	RANGRF	9606	Homo sapiens	13	0.846	0.943	TRUE	TRUE
GIS4	855006		HEATR1		NAB2	4932	YGL122C	ENSG00000100722	ZC3H14	9606	Homo sapiens	5	0.287	0.803	TRUE	TRUE
GPD2	854095		HSP90AB1		NCL1	4932	YBL024W	ENSG00000037474	NSUN2	9606	Homo sapiens	15	0.956	0.992	TRUE	TRUE
GSP1	851000		HSPA1L		NHP2	4932	YDL208W	ENSG00000145912	NHP2	9606	Homo sapiens	16	0.998	0.965	TRUE	TRUE
GYP6	853406		HSPA6		NOC2	4932	YOR206W	ENSG00000188976	NOC2L	9606	Homo sapiens	15	0.956	0.992	TRUE	TRUE
HAT1	856106		HUWE1		NOC3	4932	YLR002C	ENSG00000173145	NOC3L	9606	Homo sapiens	14	0.898	0.844	TRUE	TRUE
HCA4	853419		KAT5		NOG2	4932	YNR053C	ENSG00000134697	GNL2	9606	Homo sapiens	15	0.956	0.992	TRUE	TRUE
HEK2	852248		KIAA0020		NOP15	4932	YNL110C	ENSG00000155438	NIFK	9606	Homo sapiens	11	0.646	0.888	TRUE	TRUE
HSP82	855836		KRR1		NOP53	4932	YPL146C	ENSG00000105373	GLTSCR2	9606	Homo sapiens	11	0.646	0.992	TRUE	TRUE
HST1	854086		LSM1		PBP1	4932	YGR178C	ENSG00000168488	ATXN2L	9606	Homo sapiens	6	0.334	0.973	TRUE	TRUE
HTZ1	854150		LSM12		PFS2	4932	YNL317W	ENSG00000136709	WDR33	9606	Homo sapiens	12	0.767	0.995	TRUE	TRUE
IPL1	855892		MARCH6		POL2	4932	YNL262W	ENSG00000177084	POLE	9606	Homo sapiens	16	0.998	0.965	TRUE	TRUE
KRR1	850298		MED31		PRE8	4932	YML092C	ENSG00000106588	PSMA2	9606	Homo sapiens	14	0.898	0.992	TRUE	TRUE
LRS4	852049		MRGBP		PRP11	4932	YDL043C	ENSG00000104897	SF3A2	9606	Homo sapiens	10	0.621	0.996	TRUE	TRUE
LSM1	853318		NEDD4L		PRP40	4932	YKL012W	ENSG00000110844	PRPF40B	9606	Homo sapiens	11	0.646	0.981	TRUE	TRUE
LSM12	856521		NHP2		PRP43	4932	YGL120C	ENSG00000109606	DHX15	9606	Homo sapiens	15	0.956	0.888	TRUE	TRUE
LYS20	851346		NIFK		PUF3	4932	YLL013C	ENSG00000055917	PUM2	9606	Homo sapiens	11	0.646	0.885	TRUE	TRUE
MED8	852492		NOC2L		PUF6	4932	YDR496C	ENSG00000080608	KIAA0020	9606	Homo sapiens	13	0.846	0.995	TRUE	TRUE
MID1	855425		NOC3L		RFC5	4932	YBR087W	ENSG00000133119	RFC3	9606	Homo sapiens	16	0.998	0.965	TRUE	TRUE
MMS22	851030		NOL6		RLI1	4932	YDR091C	ENSG00000164163	ABCE1	9606	Homo sapiens	16	0.998	0.965	TRUE	TRUE
MOG1	853537		NSUN2		RPF2	4932	YKR081C	ENSG00000197498	RPF2	9606	Homo sapiens	16	0.998	0.965	TRUE	TRUE
MSC7	856434		PCBP2		RPL10	4932	YLR075W	ENSG00000147403	RPL10	9606	Homo sapiens	15	0.956	0.899	TRUE	TRUE
NAB2	852755		PCID2		RPL16A	4932	YIL133C	ENSG00000142541	RPL13A	9606	Homo sapiens	15	0.956	0.899	TRUE	TRUE
NCL1	852257		PIN1		RPL25	4932	YOL127W	ENSG00000198242	RPL23A	9606	Homo sapiens	13	0.846	0.956	TRUE	TRUE
NHP2	851319		POLE		RPL26A	4932	YLR344W	ENSG00000161970	RPL26	9606	Homo sapiens	14	0.898	0.781	TRUE	TRUE
NOC2	854381		POLE2		RPL31A	4932	YDL075W	ENSG00000071082	RPL31	9606	Homo sapiens	15	0.956	0.772	TRUE	TRUE
NOC3	850688		POLR2A		RPL5	4932	YPL131W	ENSG00000122406	RPL5	9606	Homo sapiens	16	0.998	0.965	TRUE	TRUE
NOG2	855789		PRC1		RPN10	4932	YHR200W	ENSG00000159352	PSMD4	9606	Homo sapiens	15	0.956	0.992	TRUE	TRUE
NOP15	855613		PRKAA2		RPN11	4932	YFR004W	ENSG00000115233	PSMD14	9606	Homo sapiens	16	0.998	0.965	TRUE	TRUE
NOP53	855957		PROSC		RPO21	4932	YDL140C	ENSG00000181222	POLR2A	9606	Homo sapiens	14	0.898	0.974	TRUE	TRUE
PBP1	853089		PRPF40B		RPP0	4932	YLR340W	ENSG00000089157	RPLP0	9606	Homo sapiens	15	0.956	0.992	TRUE	TRUE
PDP3	851177		PSMA2		RPS0A	4932	YGR214W	ENSG00000168028	RPSA	9606	Homo sapiens	16	0.998	0.965	TRUE	TRUE
PEX29	852090		PSMD14		RPS10A	4932	YOR293W	ENSG00000124614	RPS10	9606	Homo sapiens	13	0.846	0.981	TRUE	TRUE
PEX30	851034		PSMD4		RPS12	4932	YOR369C	ENSG00000112306	RPS12	9606	Homo sapiens	15	0.956	0.965	TRUE	TRUE
PFS2	855399		PTGES3		RPS13	4932	YDR064W	ENSG00000110700	RPS13	9606	Homo sapiens	15	0.956	0.965	TRUE	TRUE
PHO88	852403		PUM2		RPS14A	4932	YCR031C	ENSG00000164587	RPS14	9606	Homo sapiens	15	0.956	0.992	TRUE	TRUE
PMT1	851462		RANBP9		RPS15	4932	YOL040C	ENSG00000115268	RPS15	9606	Homo sapiens	15	0.956	0.965	TRUE	TRUE
POL2	855459		RANGRF		RPS18A	4932	YDR450W	ENSG00000223367	RPS18	9606	Homo sapiens	11	0.646	0.997	TRUE	TRUE
PRE8	854882		RFC3		RPS19A	4932	YOL121C	ENSG00000105372	RPS19	9606	Homo sapiens	13	0.846	0.889	TRUE	TRUE
PRP11	851518		RPF2		RPS1A	4932	YLR441C	ENSG00000145425	RPS3A	9606	Homo sapiens	12	0.767	0.868	TRUE	TRUE
PRP40	853857		RPL10		RPS2	4932	YGL123W	ENSG00000140988	RPS2	9606	Homo sapiens	16	0.998	0.965	TRUE	TRUE
PRP43	852757		RPL13A		RPS20	4932	YHL015W	ENSG00000008988	RPS20	9606	Homo sapiens	15	0.956	0.965	TRUE	TRUE
PSK1	851216		RPL23A		RPS22A	4932	YJL190C	ENSG00000134419	RPS15A	9606	Homo sapiens	15	0.956	0.965	TRUE	TRUE
PUF3	850647		RPL26		RPS3	4932	YNL178W	ENSG00000149273	RPS3	9606	Homo sapiens	16	0.998	0.965	TRUE	TRUE
PUF6	852107		RPL31		RPS6A	4932	YPL090C	ENSG00000137154	RPS6	9606	Homo sapiens	14	0.898	0.992	TRUE	TRUE
RFC5	852383		RPL5		RPS7A	4932	YOR096W	ENSG00000171863	RPS7	9606	Homo sapiens	14	0.898	0.899	TRUE	TRUE
RLI1	851665		RPLP0		RPS8A	4932	YBL072C	ENSG00000142937	RPS8	9606	Homo sapiens	14	0.898	0.992	TRUE	TRUE
RLP7	855730		RPS10		RRP6	4932	YOR001W	ENSG00000171824	EXOSC10	9606	Homo sapiens	13	0.846	0.995	TRUE	TRUE
RMP1	850837		RPS12		RSP5	4932	YER125W	ENSG00000049759	NEDD4L	9606	Homo sapiens	11	0.646	0.781	TRUE	TRUE
ROX3	852184		RPS13		RVB2	4932	YPL235W	ENSG00000183207	RUVBL2	9606	Homo sapiens	16	0.998	0.965	TRUE	TRUE
RPF2	853956		RPS14		SAC1	4932	YKL212W	ENSG00000211456	SACM1L	9606	Homo sapiens	14	0.898	0.943	TRUE	TRUE
RPL10	850764		RPS15		SAM50	4932	YNL026W	ENSG00000100347	SAMM50	9606	Homo sapiens	13	0.846	0.992	TRUE	TRUE
RPL16A	854673		RPS15A		SBA1	4932	YKL117W	ENSG00000110958	PTGES3	9606	Homo sapiens	10	0.621	0.997	TRUE	TRUE
RPL17A	853674		RPS18		SCP160	4932	YJL080C	ENSG00000115677	HDLBP	9606	Homo sapiens	14	0.898	0.941	TRUE	TRUE
RPL25	853993		RPS19		SDO1	4932	YLR022C	ENSG00000126524	SBDS	9606	Homo sapiens	16	0.998	0.965	TRUE	TRUE
RPL26A	851058		RPS2		SEC28	4932	YIL076W	ENSG00000105669	COPE	9606	Homo sapiens	6	0.334	0.875	TRUE	TRUE
RPL27A	856401		RPS20		SEC31	4932	YDL195W	ENSG00000138674	SEC31A	9606	Homo sapiens	13	0.846	0.921	TRUE	TRUE
RPL31A	851484		RPS3		SET2	4932	YJL168C	ENSG00000181555	SETD2	9606	Homo sapiens	7	0.379	0.562	TRUE	TRUE
RPL5	855972		RPS3A		SGV1	4932	YPR161C	ENSG00000136807	CDK9	9606	Homo sapiens	6	0.334	0.561	TRUE	TRUE
RPN10	856607		RPS6		SIN3	4932	YOL004W	ENSG00000169375	SIN3A	9606	Homo sapiens	11	0.646	0.93	TRUE	TRUE
RPN11	850554		RPS7		SIS1	4932	YNL007C	ENSG00000137094	DNAJB5	9606	Homo sapiens	8	0.467	0.726	TRUE	TRUE
RPO21	851415		RPS8		SKI2	4932	YLR398C	ENSG00000206353	SKIV2L	9606	Homo sapiens	11	0.646	0.922	TRUE	TRUE
RPP0	851052		RPSA		SKY1	4932	YMR216C	ENSG00000096063	SRPK1	9606	Homo sapiens	13	0.846	0.906	TRUE	TRUE
RPS0A	853128		RUVBL2		SMT3	4932	YDR510W	ENSG00000116030	SUMO1	9606	Homo sapiens	11	0.646	0.811	TRUE	TRUE
RPS10A	854468		SACM1L		SNF1	4932	YDR477W	ENSG00000162409	PRKAA2	9606	Homo sapiens	15	0.956	0.856	TRUE	TRUE
RPS12	854551		SAMD4B		SOH1	4932	YGL127C	ENSG00000108590	MED31	9606	Homo sapiens	12	0.767	0.991	TRUE	TRUE
RPS13	851636		SAMM50		SPC1	4932	YJR010C-A	ENSG00000114902	SPCS1	9606	Homo sapiens	7	0.379	0.846	TRUE	TRUE
RPS14A	850397		SBDS		SPT16	4932	YGL207W	ENSG00000092201	SUPT16H	9606	Homo sapiens	15	0.956	0.992	TRUE	TRUE
RPS15	854117		SEC31A		SSB1	4932	YDL229W	ENSG00000173110	HSPA6	9606	Homo sapiens	3	0.134	0.602	TRUE	TRUE
RPS17A	854984		SENP7		SSB1	4932	YDL229W	ENSG00000204390	HSPA1L	9606	Homo sapiens	3	0.134	0.602	TRUE	TRUE
RPS18A	852061		SETD2		SSB1	4932	YDL229W	ENSG00000206383	HSPA1L	9606	Homo sapiens	3	0.134	0.602	TRUE	TRUE
RPS19A	854028		SF3A2		SSB1	4932	YDL229W	ENSG00000234258	HSPA1L	9606	Homo sapiens	3	0.134	0.602	TRUE	TRUE
RPS1A	851162		SF3B2		SSB1	4932	YDL229W	ENSG00000236251	HSPA1L	9606	Homo sapiens	3	0.134	0.602	TRUE	TRUE
RPS2	852754		SIN3A		SSB2	4932	YNL209W	ENSG00000204390	HSPA1L	9606	Homo sapiens	3	0.134	0.602	TRUE	TRUE
RPS20	856371		SKIV2L		SSB2	4932	YNL209W	ENSG00000206383	HSPA1L	9606	Homo sapiens	3	0.134	0.602	TRUE	TRUE
RPS22A	853249		SPCS1		SSB2	4932	YNL209W	ENSG00000234258	HSPA1L	9606	Homo sapiens	3	0.134	0.602	TRUE	TRUE
RPS25B	851045		SRPK1		SSB2	4932	YNL209W	ENSG00000236251	HSPA1L	9606	Homo sapiens	3	0.134	0.602	TRUE	TRUE
RPS26A	852686		SUMO1		SSM4	4932	YIL030C	ENSG00000145495	MARCH6	9606	Homo sapiens	9	0.594	0.8	TRUE	TRUE
RPS27A	853700		SUPT16H		SUI2	4932	YJR007W	ENSG00000134001	EIF2S1	9606	Homo sapiens	16	0.998	0.965	TRUE	TRUE
RPS3	855543		TBC1D5		SUS1	4932	YBR111W-A	ENSG00000120533	ENY2	9606	Homo sapiens	10	0.621	0.894	TRUE	TRUE
RPS6A	856015		TMED2		SWD3	4932	YBR175W	ENSG00000196363	WDR5	9606	Homo sapiens	11	0.646	0.563	TRUE	TRUE
RPS7A	854263		TMEM208		TFA1	4932	YKL028W	ENSG00000153767	GTF2E1	9606	Homo sapiens	14	0.898	0.941	TRUE	TRUE
RPS8A	852206		TMEM241		TMA46	4932	YOR091W	ENSG00000065548	ZC3H15	9606	Homo sapiens	14	0.898	0.941	TRUE	TRUE
RPS9A	856024		TSR1		TOM1	4932	YDR457W	ENSG00000086758	HUWE1	9606	Homo sapiens	8	0.467	0.742	TRUE	TRUE
RRG8	856232		TSR2		TOS3	4932	YGL179C	ENSG00000110931	CAMKK2	9606	Homo sapiens	8	0.467	0.662	TRUE	TRUE
RRP6	854162		USP10		TSR1	4932	YDL060W	ENSG00000167721	TSR1	9606	Homo sapiens	15	0.956	0.992	TRUE	TRUE
RSP5	856862		USP46		TSR2	4932	YLR435W	ENSG00000158526	TSR2	9606	Homo sapiens	11	0.646	0.974	TRUE	TRUE
RTT101	853400		WDR33		UBP13	4932	YBL067C	ENSG00000109189	USP46	9606	Homo sapiens	13	0.846	0.726	TRUE	TRUE
RVB2	855841		WDR5		UBP3	4932	YER151C	ENSG00000103194	USP10	9606	Homo sapiens	11	0.646	0.888	TRUE	TRUE
SAC1	853668		XPO1		ULP2	4932	YIL031W	ENSG00000138468	SENP7	9606	Homo sapiens	9	0.594	0.726	TRUE	TRUE
SAM50	855705		XRN1		UTP10	4932	YJL109C	ENSG00000119285	HEATR1	9606	Homo sapiens	12	0.767	0.893	TRUE	TRUE
SBA1	853743		YKT6		UTP22	4932	YGR090W	ENSG00000165271	NOL6	9606	Homo sapiens	14	0.898	0.996	TRUE	TRUE
SBP1	856351		ZC3H14		VID30	4932	YGL227W	ENSG00000010017	RANBP9	9606	Homo sapiens	8	0.467	0.658	TRUE	TRUE
SCP160	853365		ZC3H15		VRG4	4932	YGL225W	ENSG00000134490	TMEM241	9606	Homo sapiens	8	0.467	0.907	TRUE	TRUE
SDO1	850709		GID4		VTS1	4932	YOR359W	ENSG00000179134	SAMD4B	9606	Homo sapiens	4	0.189	0.616	TRUE	TRUE
SEC28	854734		GPD1		XRN1	4932	YGL173C	ENSG00000114127	XRN1	9606	Homo sapiens	14	0.898	0.615	TRUE	TRUE
SEC31	851332		HSPA1A		YBL036C	4932	YBL036C	ENSG00000147471	PROSC	9606	Homo sapiens	16	0.998	0.965	TRUE	TRUE
SET2	853271		HSPA1B		YCF1	4932	YDR135C	ENSG00000103222	ABCC1	9606	Homo sapiens	15	0.956	0.899	TRUE	TRUE
SGV1	856290		ING5		YJR084W	4932	YJR084W	ENSG00000126226	PCID2	9606	Homo sapiens	12	0.646	0.808	TRUE	TRUE
SHE2	853728		PASK		YKT6	4932	YKL196C	ENSG00000106636	YKT6	9606	Homo sapiens	16	0.998	0.965	TRUE	TRUE
SIN3	854158		RAN		ERP2	4932	YAL007C	ENSG00000117500	TMED5	9606	Homo sapiens	5	0.287	0.658	TRUE	FALSE
SIS1	855725		RPL17		GPD2	4932	YOL059W	ENSG00000167588	GPD1	9606	Homo sapiens	14	0.898	0.892	TRUE	FALSE
SKI2	851114		RPL27		GSP1	4932	YLR293C	ENSG00000132341	RAN	9606	Homo sapiens	13	0.846	0.774	TRUE	FALSE
SKI8	852659		RPS17		HST1	4932	YOL068C	ENSG00000096717	SIRT1	9606	Homo sapiens	9	0.594	0.663	TRUE	FALSE
SKY1	855256		RPS25		PSK1	4932	YAL017W	ENSG00000115687	PASK	9606	Homo sapiens	8	0.467	0.741	TRUE	FALSE
SLA1	852276		RPS26		RPL17A	4932	YKL180W	ENSG00000215472	RPL17-C18orf32	9606	Homo sapiens	8	0.467	0.647	TRUE	FALSE
SLX8	856852		RPS27		RPL27A	4932	YHR010W	ENSG00000131469	RPL27	9606	Homo sapiens	12	0.767	0.875	TRUE	FALSE
SMT3	852122		RPS9		RPS17A	4932	YML024W	ENSG00000182774	RPS17	9606	Homo sapiens	15	0.956	0.907	TRUE	FALSE
SNF1	852088		SIRT1		RPS25B	4932	YLR333C	ENSG00000118181	RPS25	9606	Homo sapiens	9	0.594	0.578	TRUE	FALSE
SOH1	852750		TMED5		RPS26A	4932	YGL189C	ENSG00000197728	RPS26	9606	Homo sapiens	13	0.846	0.726	TRUE	FALSE
SPC1	853467				RPS27A	4932	YKL156W	ENSG00000177954	RPS27	9606	Homo sapiens	13	0.846	0.726	TRUE	FALSE
SPT16	852665				RPS9A	4932	YPL081W	ENSG00000170889	RPS9	9606	Homo sapiens	11	0.646	0.532	TRUE	FALSE
SSA1	851259				SSA1	4932	YAL005C	ENSG00000204389	HSPA1A	9606	Homo sapiens	8	0.467	0.778	TRUE	FALSE
SSB1	851369				SSB1	4932	YDL229W	ENSG00000204388	HSPA1B	9606	Homo sapiens	3	0.134	0.602	TRUE	FALSE
SSB2	855512				SSB1	4932	YDL229W	ENSG00000204389	HSPA1A	9606	Homo sapiens	3	0.134	0.602	TRUE	FALSE
SSM4	854781				SSB1	4932	YDL229W	ENSG00000212866	HSPA1B	9606	Homo sapiens	3	0.134	0.602	TRUE	FALSE
SUI2	853463				SSB1	4932	YDL229W	ENSG00000215328	HSPA1A	9606	Homo sapiens	3	0.134	0.602	TRUE	FALSE
SUS1	1466445				SSB1	4932	YDL229W	ENSG00000224501	HSPA1B	9606	Homo sapiens	3	0.134	0.602	TRUE	FALSE
SWD3	852472				SSB1	4932	YDL229W	ENSG00000231555	HSPA1B	9606	Homo sapiens	3	0.134	0.602	TRUE	FALSE
TFA1	853840				SSB1	4932	YDL229W	ENSG00000232804	HSPA1B	9606	Homo sapiens	3	0.134	0.602	TRUE	FALSE
TMA108	854669				SSB1	4932	YDL229W	ENSG00000234475	HSPA1A	9606	Homo sapiens	3	0.134	0.602	TRUE	FALSE
TMA46	854258				SSB1	4932	YDL229W	ENSG00000235941	HSPA1A	9606	Homo sapiens	3	0.134	0.602	TRUE	FALSE
TOM1	852068				SSB1	4932	YDL229W	ENSG00000237724	HSPA1A	9606	Homo sapiens	3	0.134	0.602	TRUE	FALSE
TOS3	852696				SSB2	4932	YNL209W	ENSG00000204388	HSPA1B	9606	Homo sapiens	3	0.134	0.602	TRUE	FALSE
TPK1	853275				SSB2	4932	YNL209W	ENSG00000204389	HSPA1A	9606	Homo sapiens	3	0.134	0.602	TRUE	FALSE
TSR1	851499				SSB2	4932	YNL209W	ENSG00000212866	HSPA1B	9606	Homo sapiens	3	0.134	0.602	TRUE	FALSE
TSR2	851154				SSB2	4932	YNL209W	ENSG00000215328	HSPA1A	9606	Homo sapiens	3	0.134	0.602	TRUE	FALSE
UBC	7316				SSB2	4932	YNL209W	ENSG00000224501	HSPA1B	9606	Homo sapiens	3	0.134	0.602	TRUE	FALSE
UBP10	855535				SSB2	4932	YNL209W	ENSG00000231555	HSPA1B	9606	Homo sapiens	3	0.134	0.602	TRUE	FALSE
UBP13	852212				SSB2	4932	YNL209W	ENSG00000232804	HSPA1B	9606	Homo sapiens	3	0.134	0.602	TRUE	FALSE
UBP3	856895				SSB2	4932	YNL209W	ENSG00000234475	HSPA1A	9606	Homo sapiens	3	0.134	0.602	TRUE	FALSE
ULP2	854780				SSB2	4932	YNL209W	ENSG00000235941	HSPA1A	9606	Homo sapiens	3	0.134	0.602	TRUE	FALSE
URN1	856275				SSB2	4932	YNL209W	ENSG00000237724	HSPA1A	9606	Homo sapiens	3	0.134	0.602	TRUE	FALSE
UTP10	853335				VID24	4932	YBR105C	ENSG00000141034	GID4	9606	Homo sapiens	11	0.646	0.896	TRUE	FALSE
UTP22	852982				YNG2	4932	YHR090C	ENSG00000168395	ING5	9606	Homo sapiens	11	0.646	0.62	TRUE	FALSE
VID24	852402
VID30	852624
VRG4	852647
VTS1	854541
WWM1	850538
XRN1	852702
YBL036C	852244
YCF1	851713
YJR084W	853546
YKT6	853638
YLR363W-A	851078
YNG2	856490
YPL150W	855953
YPL245W	855831

### Sheet: Shared Interactors
SERBP1 interactors		STM1 physical interactors
570		human homologues overlap: 53
ABCF1		ATXN2L
ABCF2		DDX6
ACIN1		DHX15
ACLY		DHX37
ACTB		EEF2
ACTG1		EIF2S1
ACTN1		G3BP1
ACTN4		G3BP2
ADAR		GNL2
AHCY		HAT1
ALDH3A2		HUWE1
ALYREF		KRR1
AMOT		NOC2L
ANAPC1		NSUN2
ANAPC7		PCBP2
ANKRD17		POLR2A
ARCN1		RPF2
ASCC3		RPL10
ATAD3A		RPL13A
ATP2A2		RPL23A
ATXN2L		RPL26
BCAS2		RPL31
BCLAF1		RPL5
BOP1		RPLP0
BUB3		RPS10
BYSL		RPS12
C1QBP		RPS13
C8orf33		RPS14
CAD		RPS15
CAND1		RPS15A
CAPRIN1		RPS18
CAPZA1		RPS19
CAPZB		RPS2
CCT2		RPS20
CCT3		RPS3
CCT4		RPS3A
CCT6A		RPS6
CCT7		RPS7
CCT8		RPS8
CDC5L		RPSA
CDK4		SF3B2
CEP170		SRPK1
CHD4		SUPT16H
CHTOP		TSR1
CKAP4		USP10
CKAP5		HSPA1A
CKMT1A		RAN
CLNS1A		RPL17
CLTC		RPL27
CMSS1		RPS25
COPA		RPS26
COPB1		RPS27
COPB2		RPS9
COPS2		ABCC1
COPS4		ABCE1
CPNE3		AP3D1
CPSF1		AURKC
CPSF6		CAMKK2
CPSF7		CDC73
CSDE1		CDK2
CSE1L		CDK9
CSNK1E		CETN3
CSNK2A1		CHAF1B
CSNK2A2		CLINT1
CTCF		CNBP
CTPS1		COPE
DAP3		CYB5R2
DARS		DDX10
DCTN2		DNAJB5
DDB1		DPH1
DDX1		EIF2AK4
DDX17		ENY2
DDX18		EXOSC10
DDX21		GLTSCR2
DDX23		GNB2L1
DDX24		GTF2E1
DDX27		H2AFV
DDX31		HDLBP
DDX3X		HEATR1
DDX41		HSP90AB1
DDX47		HSPA1L
DDX5		HSPA6
DDX50		KAT5
DDX54		KIAA0020
DDX6		LSM1
DEK		LSM12
DHX15		MARCH6
DHX29		MED31
DHX30		MRGBP
DHX36		NEDD4L
DHX37		NHP2
DHX57		NIFK
DHX8		NOC3L
DHX9		NOL6
DKC1		PCID2
DRG1		PIN1
DYNC1H1		POLE
EBNA1BP2		POLE2
EEF1B2		PRC1
EEF1D		PRKAA2
EEF1G		PROSC
EEF2		PRPF40B
EFTUD2		PSMA2
EIF2A		PSMD14
EIF2S1		PSMD4
EIF2S2		PTGES3
EIF2S3		PUM2
EIF3A		RANBP9
EIF3B		RANGRF
EIF3C		RFC3
EIF3D		RUVBL2
EIF3E		SACM1L
EIF3F		SAMD4B
EIF3G		SAMM50
EIF3H		SBDS
EIF3I		SEC31A
EIF3L		SENP7
EIF3M		SETD2
EIF4A1		SF3A2
EIF4A3		SIN3A
EIF4B		SKIV2L
EIF4G1		SPCS1
EIF5B		SUMO1
ELAVL1		TBC1D5
ELP1		TMED2
EPRS		TMEM208
ERH		TMEM241
EXOSC1		TSR2
FAM98A		USP46
FARSA		WDR33
FARSB		WDR5
FASN		XPO1
FBL		XRN1
FIP1L1		YKT6
FLNA		ZC3H14
FMR1		ZC3H15
FTSJ3		GID4
FXR1		GPD1
FXR2		HSPA1B
G3BP1		ING5
G3BP2		PASK
GEMIN5		RPS17
GIGYF2		SIRT1
GLUD1		TMED5
GNL2
GNL3
GRB2
GRSF1
GRWD1
GTF2F1
GTF2I
GTF3C1
GTF3C3
GTF3C4
GTF3C5
GTPBP1
GTPBP4
H1F0
H1FX
H2AFY
HACD3
HADHA
HAT1
HDGFL2
HIST1H1C
HIST1H1D
HIST1H1E
HIST1H2BJ
HIST1H2BK
HIST1H4A
HNRNPA0
HNRNPA1
HNRNPA2B1
HNRNPA3
HNRNPAB
HNRNPC
HNRNPD
HNRNPDL
HNRNPF
HNRNPH1
HNRNPH3
HNRNPK
HNRNPL
HNRNPM
HNRNPR
HNRNPU
HNRNPUL1
HNRNPUL2
HP1BP3
HSD17B10
HSPA1A
HSPA4
HSPA4L
HSPA5
HSPA8
HSPA9
HSPD1
HSPH1
HTATSF1
HUWE1
IGF2BP1
IGF2BP3
IK
ILF2
ILF3
IMMT
IMPDH2
IPO7
IQGAP1
IRS4
KARS
KCTD12
KHDRBS1
KPNA2
KRI1
KRR1
KTN1
LARP1
LARP4
LARP7
LBR
LRPPRC
LRRC59
LTV1
LUC7L
LUC7L2
LUC7L3
LYAR
MAGED2
MAP4
MAPK1
MAPK3
MAT2A
MATR3
MCAT
MCCC2
MCM3
MCM5
MDN1
ME2
MFAP1
MOV10
MRM3
MRPL11
MRPL15
MRPS15
MRPS18B
MRPS2
MRPS22
MRPS23
MRPS26
MRPS27
MRPS28
MRPS31
MRPS35
MRPS5
MRPS7
MRPS9
MRTO4
MSH6
MTDH
MTHFD2
MTREX
MYBBP1A
MYH9
NACA
NAP1L1
NAT10
NCBP1
NCL
NEMF
NKRF
NME1
NME2
NOC2L
NOLC1
NOM1
NONO
NOP16
NOP2
NOP56
NOP58
NPM1
NSUN2
NUDT21
NUFIP2
NUMA1
PABPC1
PABPC4
PABPN1
PAICS
PARP1
PCBP2
PDCD11
PDIA6
PDS5B
PELP1
PES1
PGAM5
PHB2
PHF6
PHGDH
PLRG1
PLS3
PNN
PNO1
PNPT1
POLDIP3
POLR1A
POLR1C
POLR2A
POLR2B
POLR2E
POLR3A
POP1
PPAN
PPM1G
PPP2R1A
PPP2R2A
PRDX3
PRDX4
PRKDC
PRMT1
PRMT5
PRPF19
PRPF3
PRPF31
PRPF4
PRPF6
PRPF8
PRPS1
PRRC2A
PRRC2C
PSIP1
PSMC4
PSMC6
PSMD2
PSMD3
PSPC1
PTBP1
PTCD3
PUF60
PURA
PWP1
PYCR1
PYM1
RACK1
RAE1
RALY
RAN
RANBP2
RANGAP1
RARS
RBBP4
RBBP7
RBM10
RBM14
RBM26
RBM28
RBM39
RBM4
RBMX
RCC2
RFC1
RFC2
RFC4
RIOK1
RPF2
RPL10
RPL10A
RPL11
RPL12
RPL13
RPL13A
RPL14
RPL15
RPL17
RPL18
RPL18A
RPL19
RPL21
RPL22
RPL23
RPL23A
RPL24
RPL26
RPL27
RPL27A
RPL28
RPL29
RPL3
RPL30
RPL31
RPL32
RPL34
RPL35
RPL35A
RPL36
RPL36A
RPL4
RPL5
RPL6
RPL7
RPL7A
RPL8
RPL9
RPLP0
RPLP2
RPN1
RPS10
RPS11
RPS12
RPS13
RPS14
RPS15
RPS15A
RPS16
RPS18
RPS19
RPS2
RPS20
RPS21
RPS23
RPS24
RPS25
RPS26
RPS27
RPS27A
RPS28
RPS3
RPS3A
RPS4X
RPS5
RPS6
RPS7
RPS8
RPS9
RPSA
RRBP1
RRP1
RRP12
RRP15
RRP1B
RRS1
RSL1D1
RTCB
RTRAF
RUVBL1
SAP18
SART1
SART3
SCAF11
SDC2
SDHA
SEC63
SET
SF3A1
SF3A3
SF3B1
SF3B2
SF3B3
SFPQ
SLC16A1
SLC25A11
SLC25A13
SLC25A22
SLC25A5
SLC25A6
SLIT2
SMARCA4
SMARCA5
SMC1A
SMC2
SMC3
SMC4
SMN1
SMU1
SND1
SNRNP200
SNRNP40
SNRNP70
SNRPA
SNRPA1
SNRPD2
SNRPF
SNRPN
SNW1
SPTAN1
SPTBN1
SRP14
SRPK1
SRPK2
SRRM1
SRRM2
SRRT
SRSF1
SRSF2
SRSF3
SRSF4
SRSF5
SRSF6
SRSF7
SRSF9
SSB
SSBP1
SSR1
SSRP1
STRAP
SUPT16H
SUPT5H
SYNCRIP
TAOK1
TBL2
TBL3
TCOF1
TCP1
THOC2
THRAP3
TJP1
TMPO
TNPO1
TOP1
TRA2A
TRA2B
TRAP1
TRIM28
TSR1
TUBA1B
TUBB4B
TUFM
U2AF1L5
U2AF2
U2SURP
UBA1
UBA52
UPF1
UPF3B
UQCRC2
USP10
USP39
USP7
USP9X
VCP
VDAC1
VDAC2
WBP11
WDR18
WDR36
WDR77
XRCC5
XRCC6
XRN2
YBX1
YBX3
YTHDC2
YTHDF2
YTHDF3
YWHAB
YWHAE
YWHAG
YWHAH
YWHAQ
YWHAZ
ZC3H11A
ZC3H18
ZC3HAV1
ZFR
ZNF207
ZNF326
ZNF768

### Sheet: GO All
Enrichment FDR	nGenes	Pathway Genes	Fold Enrichment	Pathway	GO	Genes
0.00655713	3	4	12.9671	Regulation of steroid metabolic process	GO:0019218	RRI1 RSP5 MOT3
0.00655713	3	4	12.9671	Regulation of ergosterol biosynthetic process	GO:0032443	RRI1 RSP5 MOT3
0.00655713	3	4	12.9671	Regulation of steroid biosynthetic process	GO:0050810	RRI1 RSP5 MOT3
0.00655713	3	4	12.9671	Regulation of sterol biosynthetic process	GO:0106118	RRI1 RSP5 MOT3
0.00158084	4	6	11.5263	Ribophagy	GO:0034517	CDC48 RSP5 UBP3 BRE5
0.00158084	4	6	11.5263	Regulation of translation in response to stress	GO:0043555	GCN2 EDC2 SBP1 STM1
0.000168656	6	11	9.43058	Regulation of telomere maintenance via telomerase	GO:0032210	CDC28 CDC13 STN1 SBA1 PIF1 HSP82
0.000168656	6	11	9.43058	Regulation of telomere maintenance via telomere lengthening	GO:1904356	CDC28 CDC13 STN1 SBA1 PIF1 HSP82
0.00593976	4	8	8.6447	Regulation of cytoplasmic mrna processing body assembly	GO:0010603	PKC1 DHH1 PBP1 CAF20
0.000120428	7	15	8.06839	Translational termination	GO:0006415	SSB1 RLI1 NPL3 RPL10 YEF3 DBP5 ETT1
0.000510906	6	13	7.97973	Regulation of telomere maintenance	GO:0032204	CDC28 CDC13 STN1 SBA1 PIF1 HSP82
0.00929274	4	9	7.68418	Nuclear-transcribed mrna poly(a) tail shortening	GO:0000289	CCR4 PAN2 POP2 VTS1
0.00929274	4	9	7.68418	Regulation of telomerase activity	GO:0051972	CDC48 CDC13 SBA1 PIF1
0.00126759	6	15	6.91576	Selective autophagy	GO:0061912	CDC48 RSP5 UBP3 ATG1 BRE5 VPS21
6.99402e-08	14	35	6.91576	Negative regulation of cellular amide metabolic process	GO:0034249	PAT1 DHH1 NPL3 SNF1 PUF6 XRN1 MPT5 SBP1 EAP1 ORM2 ASC1 POP2 CAF20 VTS1
3.0475e-07	13	33	6.81098	Negative regulation of translation	GO:0017148	PAT1 DHH1 NPL3 SNF1 PUF6 XRN1 MPT5 SBP1 EAP1 ASC1 POP2 CAF20 VTS1
0.000444333	7	18	6.72366	Regulation of dna biosynthetic process	GO:2000278	CDC28 CDC48 CDC13 STN1 SBA1 PIF1 HSP82
0.00982737	5	15	5.76314	Deadenylation-dependent decapping of nuclear-transcribed mrna	GO:0000290	PAT1 DHH1 EDC2 LSM1 EAP1
0.00357851	6	18	5.76314	rRNA export from nucleus	GO:0006407	RPS2 RPS26A RPS0A RPS3 RPS15 RPS19A
0.00357851	6	18	5.76314	rRNA transport	GO:0051029	RPS2 RPS26A RPS0A RPS3 RPS15 RPS19A
0.000161173	9	27	5.76314	Intracellular mrna localization	GO:0008298	HEK2 SUS1 SCP160 YJR084W SHE2 PUF3 TPM1 RRP6 BFR1
0.00171074	7	22	5.50117	Vesicle budding from membrane	GO:0006900	DRS2 SEC31 SFB3 SEC28 VPS24 SEC16 VPS4
0.00223707	7	23	5.26199	Regulation of organelle assembly	GO:1902115	PKC1 CDC28 DHH1 CDH1 PBP1 CAF20 IPL1
2.97611e-06	14	46	5.26199	Positive regulation of transcription elongation from rna polymerase ii promoter	GO:0032968	CCR4 KIN28 NPL3 RPH1 XRN1 SPT16 ASF1 NAP1 CDC73 GIM3 POP2 ESA1 RPT4 SGV1
0.000139299	10	33	5.23921	Cellular protein complex disassembly	GO:0043624	SSA1 UBP13 CDC48 SSB1 RLI1 NPL3 RPL10 YEF3 DBP5 ETT1
0.000179207	10	34	5.08512	Nuclear-transcribed mrna catabolic process, deadenylation-dependent decay	GO:0000288	CCR4 PAT1 DHH1 EDC2 PAN2 LSM1 EAP1 PUF3 POP2 VTS1
8.5425e-05	11	38	5.00483	Positive regulation of chromosome organization	GO:2001252	CDC28 CDC48 FIN1 CDH1 ASF1 SET2 ESS1 SBA1 CDC73 HSP82 SGV1
6.69606e-06	14	49	4.93983	Regulation of transcription elongation from rna polymerase ii promoter	GO:0034243	CCR4 KIN28 NPL3 RPH1 XRN1 SPT16 ASF1 NAP1 CDC73 GIM3 POP2 ESA1 RPT4 SGV1
0.00177116	8	29	4.76949	Ribosomal small subunit assembly	GO:0000028	DRS2 RPS18A RPS14A RPS0A RPS27A RPS17A RPS15 RPS19A
1.35003e-05	14	52	4.65484	Positive regulation of dna-templated transcription, elongation	GO:0032786	CCR4 KIN28 NPL3 RPH1 XRN1 SPT16 ASF1 NAP1 CDC73 GIM3 POP2 ESA1 RPT4 SGV1
2.63533e-05	14	55	4.40094	Regulation of dna-templated transcription, elongation	GO:0032784	CCR4 KIN28 NPL3 RPH1 XRN1 SPT16 ASF1 NAP1 CDC73 GIM3 POP2 ESA1 RPT4 SGV1
0.00737381	7	28	4.32235	Regulation of mrna catabolic process	GO:0061013	HEK2 PKC1 PAB1 NAB2 XRN1 MPT5 VTS1
0.00195376	9	37	4.20553	Regulation of mrna metabolic process	GO:1903311	HEK2 PKC1 PAB1 NAB2 XRN1 MPT5 PBP1 SKY1 VTS1
0.00428613	8	33	4.19137	ncRNA export from nucleus	GO:0097064	RPS2 RPS26A UTP22 RPS0A NUP116 RPS3 RPS15 RPS19A
2.31911e-05	15	62	4.18292	rRNA-containing ribonucleoprotein complex export from nucleus	GO:0071428	SSB1 RLI1 RPS2 RPS26A SLX9 RPS0A CRM1 GSP1 NUP116 RPS3 SSB2 NOG2 RPS15 RPS19A NOP53
0.0090162	7	29	4.1733	Cortical cytoskeleton organization	GO:0030865	SLA1 ACT1 ENT3 NOP15 YNL194C SLA2 SCD5
0.0090162	7	29	4.1733	Cortical actin cytoskeleton organization	GO:0030866	SLA1 ACT1 ENT3 NOP15 YNL194C SLA2 SCD5
0.00527826	8	34	4.0681	Negative regulation of dna metabolic process	GO:0051053	CDC28 CDC48 CDC13 STN1 SET2 CDC73 PIF1 RPD3
1.54583e-12	41	182	3.89487	RNA localization	GO:0006403	HEK2 SUS1 DHH1 SSB1 RLI1 NPL3 TOM1 RSP5 PAB1 NAB2 RPS2 RPS26A BRR6 SLX9 UTP22 NUP57 RPS0A CRM1 SCP160 MOG1 YJR084W SHE2 PUF3 GSP1 NUP188 NUP116 HST1 SIS1 TPM1 RPS3 SSB2 NOG2 RPS15 RPS19A RRP6 DBP5 BFR1 CDC31 NOP53 CBC2 NEW1
0.000138279	14	63	3.84209	Protein-containing complex disassembly	GO:0032984	SSA1 UBP13 SNF5 CDC48 SSB1 RLI1 NPL3 PRP43 ASF1 NAP1 RPL10 YEF3 DBP5 ETT1
0.00112593	11	50	3.80367	Positive regulation of catabolic process	GO:0009896	CDC28 SNF1 VPS52 RSP5 CDH1 XRN1 MPT5 MAC1 RPD3 ESA1 RPT4
2.2816e-05	17	78	3.7682	Ribosome assembly	GO:0042255	DRS2 RPS18A RPS14A SPB4 RPS26A RPS0A RPS27A RPF2 SDO1 RPL10 RPP0 RPS17A RPS15 RPS19A RPL25 RPL3 RPL5
1.13965e-10	36	166	3.74951	RNA transport	GO:0050658	HEK2 SUS1 DHH1 SSB1 RLI1 NPL3 TOM1 RSP5 PAB1 NAB2 RPS2 RPS26A BRR6 SLX9 UTP22 NUP57 RPS0A CRM1 MOG1 YJR084W SHE2 GSP1 NUP188 NUP116 HST1 SIS1 RPS3 SSB2 NOG2 RPS15 RPS19A DBP5 CDC31 NOP53 CBC2 NEW1
1.13965e-10	36	166	3.74951	Establishment of rna localization	GO:0051236	HEK2 SUS1 DHH1 SSB1 RLI1 NPL3 TOM1 RSP5 PAB1 NAB2 RPS2 RPS26A BRR6 SLX9 UTP22 NUP57 RPS0A CRM1 MOG1 YJR084W SHE2 GSP1 NUP188 NUP116 HST1 SIS1 RPS3 SSB2 NOG2 RPS15 RPS19A DBP5 CDC31 NOP53 CBC2 NEW1
1.5225e-10	36	168	3.70487	Nucleic acid transport	GO:0050657	HEK2 SUS1 DHH1 SSB1 RLI1 NPL3 TOM1 RSP5 PAB1 NAB2 RPS2 RPS26A BRR6 SLX9 UTP22 NUP57 RPS0A CRM1 MOG1 YJR084W SHE2 GSP1 NUP188 NUP116 HST1 SIS1 RPS3 SSB2 NOG2 RPS15 RPS19A DBP5 CDC31 NOP53 CBC2 NEW1
0.00276161	10	47	3.6786	Ribosomal subunit export from nucleus	GO:0000054	SSB1 RLI1 SLX9 CRM1 GSP1 NUP116 RPS3 SSB2 NOG2 NOP53
0.00276161	10	47	3.6786	Positive regulation of cellular catabolic process	GO:0031331	CDC28 SNF1 VPS52 RSP5 CDH1 XRN1 MPT5 RPD3 ESA1 RPT4
2.3991e-10	36	171	3.63987	Cytoplasmic translation	GO:0002181	SSA1 RPL17A RPS18A RPS6A RPS14A PAT1 RPL31A SSB1 RPS13 RPS26A RPS0A RPS20 RPL27A RPL16A RPS25B RPS22A SUI2 RPS27A RPL10 RPP0 RPL26A RPS10A RPS17A RPL36A RLP7 RPS3 SSB2 RPS15 RPS19A RPL25 RPL3 TMA46 RPS7A RPS12 RPS9A RPL5
0.00329635	10	48	3.60196	Ribosome localization	GO:0033750	SSB1 RLI1 SLX9 CRM1 GSP1 NUP116 RPS3 SSB2 NOG2 NOP53
3.77348e-06	21	101	3.59483	mRNA transport	GO:0051028	HEK2 SUS1 DHH1 NPL3 TOM1 RSP5 PAB1 NAB2 BRR6 NUP57 CRM1 MOG1 YJR084W SHE2 NUP188 NUP116 HST1 DBP5 CDC31 CBC2 NEW1
5.19961e-06	21	103	3.52502	Maturation of ssu-rrna from tricistronic rrna transcript (ssu-rrna, 5.8s rrna, lsu-rrna)	GO:0000462	RPS18A RPS6A KRR1 RPS14A TSR1 RPS13 TOM1 PRP43 SLX9 UTP22 RPS0A RPS20 UTP10 RPS25B DHR2 RPS27A TSR2 RPS10A ECM16 KRI1 RPS9A
2.82994e-07	26	128	3.51191	Ribonucleoprotein complex localization	GO:0071166	SUS1 CDC13 SSB1 RLI1 NPL3 RSP5 NAB2 RPS2 RPS26A SLX9 UTP22 RPS0A CRM1 YJR084W GSP1 NUP188 NUP116 HST1 RPS3 SSB2 NOG2 RPS15 RPS19A DBP5 NOP53 NEW1
1.95119e-05	19	94	3.49467	Regulation of cellular catabolic process	GO:0031329	HEK2 PKC1 CDC28 SNF1 VPS52 RSP5 PAB1 RPH1 CDH1 NAB2 XRN1 MPT5 KSP1 TPK1 ESS1 RPD3 ESA1 RPT4 VTS1
7.91092e-06	21	106	3.42526	Nuclear-transcribed mrna catabolic process	GO:0000956	CCR4 SUS1 PAT1 DHH1 EDC2 PAN2 XRN1 SKI8 LSM1 YJR084W EAP1 PUF3 RMP1 SKI2 DOM34 TRF5 POP2 HTZ1 RRP6 VTS1 CBC2
1.55151e-07	28	142	3.40918	Ribosomal small subunit biogenesis	GO:0042274	DRS2 RPS18A RPS6A KRR1 RPS14A TSR1 RPS13 LSM6 TOM1 PRP43 SLX9 UTP22 RPS0A RPS20 UTP10 RPS25B DHR2 RPS27A TSR2 RPS10A RPS17A ECM16 KRI1 RPS15 RPS19A RPS7A RPS9A NEW1
9.67155e-07	25	127	3.40343	Ribonucleoprotein complex export from nucleus	GO:0071426	SUS1 SSB1 RLI1 NPL3 RSP5 NAB2 RPS2 RPS26A SLX9 UTP22 RPS0A CRM1 YJR084W GSP1 NUP188 NUP116 HST1 RPS3 SSB2 NOG2 RPS15 RPS19A DBP5 NOP53 NEW1
9.18579e-06	21	107	3.39325	mRNA catabolic process	GO:0006402	CCR4 SUS1 PAT1 DHH1 EDC2 PAN2 XRN1 SKI8 LSM1 YJR084W EAP1 PUF3 RMP1 SKI2 DOM34 TRF5 POP2 HTZ1 RRP6 VTS1 CBC2
1.08539e-08	33	169	3.37604	Regulation of cellular amide metabolic process	GO:0034248	PSK1 HEK2 PAT1 DHH1 RLI1 GCN2 EFT1 NPL3 SNF1 PUF6 EDC2 PAB1 RPS2 XRN1 MPT5 PBP1 SBP1 DPH1 TMA108 SUI2 EAP1 STM1 YEF3 ORM2 SKI2 ASC1 DOM34 GIS2 POP2 ETT1 CAF20 VTS1 RPS9A
1.98527e-05	20	103	3.35717	Regulation of catabolic process	GO:0009894	HEK2 PKC1 CDC28 SNF1 VPS52 RSP5 PAB1 RPH1 CDH1 NAB2 XRN1 MPT5 KSP1 TPK1 ESS1 MAC1 RPD3 ESA1 RPT4 VTS1
2.33827e-08	32	165	3.3531	Regulation of translation	GO:0006417	PSK1 HEK2 PAT1 DHH1 RLI1 GCN2 EFT1 NPL3 SNF1 PUF6 EDC2 PAB1 RPS2 XRN1 MPT5 PBP1 SBP1 DPH1 TMA108 SUI2 EAP1 STM1 YEF3 SKI2 ASC1 DOM34 GIS2 POP2 ETT1 CAF20 VTS1 RPS9A
1.29322e-06	25	129	3.35066	Protein export from nucleus	GO:0006611	SUS1 SSB1 RLI1 NPL3 RSP5 NAB2 RPS2 RPS26A SLX9 UTP22 RPS0A CRM1 YJR084W GSP1 NUP188 NUP116 HST1 RPS3 SSB2 NOG2 RPS15 RPS19A DBP5 NOP53 NEW1
7.13202e-06	22	114	3.33655	Maturation of ssu-rrna	GO:0030490	RPS18A RPS6A KRR1 RPS14A TSR1 RPS13 LSM6 TOM1 PRP43 SLX9 UTP22 RPS0A RPS20 UTP10 RPS25B DHR2 RPS27A TSR2 RPS10A ECM16 KRI1 RPS9A
0.00607885	10	52	3.32489	Regulation of cellular localization	GO:0060341	CDC28 CDC48 RSP5 UBP3 TOS3 PEF1 DBF2 CRM1 SKY1 BRE5
1.4789e-06	25	130	3.32489	RNA export from nucleus	GO:0006405	SUS1 SSB1 RLI1 NPL3 RSP5 NAB2 RPS2 RPS26A SLX9 UTP22 RPS0A CRM1 YJR084W GSP1 NUP188 NUP116 HST1 RPS3 SSB2 NOG2 RPS15 RPS19A DBP5 NOP53 NEW1
3.52334e-08	32	168	3.29322	Nucleocytoplasmic transport	GO:0006913	SUS1 REI1 SSB1 RLI1 NPL3 TOM1 NTF2 RSP5 NAB2 RPS2 RPS26A SLX9 UTP22 NUP57 RPS0A CRM1 MOG1 YJR084W NAP1 GSP1 NUP188 NUP116 HST1 SIS1 RPS3 SSB2 NOG2 RPS15 RPS19A DBP5 NOP53 NEW1
3.52334e-08	32	168	3.29322	Nuclear transport	GO:0051169	SUS1 REI1 SSB1 RLI1 NPL3 TOM1 NTF2 RSP5 NAB2 RPS2 RPS26A SLX9 UTP22 NUP57 RPS0A CRM1 MOG1 YJR084W NAP1 GSP1 NUP188 NUP116 HST1 SIS1 RPS3 SSB2 NOG2 RPS15 RPS19A DBP5 NOP53 NEW1
1.9859e-06	25	132	3.27451	Nuclear export	GO:0051168	SUS1 SSB1 RLI1 NPL3 RSP5 NAB2 RPS2 RPS26A SLX9 UTP22 RPS0A CRM1 YJR084W GSP1 NUP188 NUP116 HST1 RPS3 SSB2 NOG2 RPS15 RPS19A DBP5 NOP53 NEW1
3.90411e-06	24	128	3.24176	Histone modification	GO:0016570	DEP1 SUS1 CDC28 SWD3 BRE1 TAF12 SDC1 RPH1 ACT1 YNG2 ASF1 SET2 ESS1 ACS2 CDC73 EAF7 UBP10 RPD3 SIN3 ESA1 HAT1 LGE1 IPL1 RVB2
3.51695e-08	33	177	3.22345	Posttranscriptional regulation of gene expression	GO:0010608	PSK1 HEK2 PAT1 DHH1 RLI1 GCN2 EFT1 NPL3 SNF1 PUF6 EDC2 PAB1 NAB2 RPS2 XRN1 MPT5 PBP1 SBP1 DPH1 TMA108 SUI2 EAP1 STM1 YEF3 SKI2 ASC1 DOM34 GIS2 POP2 ETT1 CAF20 VTS1 RPS9A
0.00593976	11	61	3.11776	Regulation of protein localization	GO:0032880	SUS1 CDC28 CDC48 RSP5 TOS3 DBF2 CRM1 SCH9 BLI1 SKY1 HST1
4.07665e-07	30	167	3.10588	Ribonucleoprotein complex subunit organization	GO:0071826	SSA1 DRS2 RPS18A RPS14A PAT1 PRP11 KIN28 CDC40 BRR2 SPB4 PRP43 RPS0A SUI2 RPS27A RPF2 RPL10 SMD2 RPP0 CDC73 RPS17A SKY1 CUS1 RPS15 RPS19A RPL25 RPL3 RPL5 RVB2 HSP82 SMX3
0.000309316	17	95	3.09389	Negative regulation of cellular protein metabolic process	GO:0032269	PAT1 DHH1 NPL3 SNF1 PUF6 SLX8 XRN1 MPT5 SBP1 SET2 ESS1 EAP1 ASC1 HST1 POP2 CAF20 VTS1
0.000309316	17	95	3.09389	Negative regulation of protein metabolic process	GO:0051248	PAT1 DHH1 NPL3 SNF1 PUF6 SLX8 XRN1 MPT5 SBP1 SET2 ESS1 EAP1 ASC1 HST1 POP2 CAF20 VTS1
8.22572e-09	38	213	3.08449	Nucleobase-containing compound transport	GO:0015931	HEK2 SUS1 DHH1 SSB1 RLI1 NPL3 TOM1 RSP5 PAB1 NAB2 RPS2 RPS26A VRG4 BRR6 SLX9 UTP22 NUP57 RPS0A CRM1 MOG1 YJR084W VPS24 SHE2 GSP1 NUP188 NUP116 HST1 SIS1 RPS3 SSB2 NOG2 RPS15 RPS19A DBP5 CDC31 NOP53 CBC2 NEW1
0.00428613	12	68	3.05107	Regulation of chromatin organization	GO:1902275	DEP1 CDC48 RTG2 ASF1 SET2 ESS1 GSP1 CDC73 RAP1 RPD3 SIN3 SGV1
2.2816e-05	23	132	3.01255	RNA catabolic process	GO:0006401	CCR4 SUS1 PAT1 CDC48 DHH1 EDC2 PAN2 XRN1 SKI8 RTT101 LSM1 YJR084W EAP1 PUF3 RMP1 SKI2 DOM34 TRF5 POP2 HTZ1 RRP6 VTS1 CBC2
2.2099e-06	28	161	3.00685	Ribonucleoprotein complex assembly	GO:0022618	DRS2 RPS18A RPS14A PAT1 PRP11 KIN28 CDC40 BRR2 SPB4 RPS0A SUI2 RPS27A RPF2 RPL10 SMD2 RPP0 CDC73 RPS17A SKY1 CUS1 RPS15 RPS19A RPL25 RPL3 RPL5 RVB2 HSP82 SMX3
0.00128589	15	87	2.98093	Regulation of dna metabolic process	GO:0051052	DEP1 CDC28 BRE1 CDC48 CDC13 STN1 SET2 SSC1 SBA1 CDC73 PIF1 RPD3 SIN3 VTS1 HSP82
0.000136769	20	117	2.95545	Cellular component disassembly	GO:0022411	SSA1 UBP13 SNF5 CDC48 SSB1 RLI1 NPL3 PRP43 ATG1 SNX4 MEF2 ASF1 NAP1 RPL10 YEF3 DOM34 DBP5 ETT1 VPS21 IPL1
2.95073e-10	49	294	2.88157	rRNA metabolic process	GO:0016072	RPS18A RPS6A KRR1 RPS14A TSR1 CDC48 NHP2 SSB1 RPS13 RLI1 LSM6 NPL3 TOM1 SPB4 PRP43 RPS2 MRM2 XRN1 SLX9 UTP22 RPS0A RPS20 HCA4 RTT101 UTP10 RPS25B LSM8 DHR2 RPS27A RPF2 NOC3 SDO1 RMP1 GSP1 TSR2 RPS10A ECM16 DOM34 RLP7 NOP15 SSB2 TRF5 KRI1 RRP6 RPL3 RPS7A RPS9A NOP53 RVB2
2.3871e-05	25	152	2.84365	Protein-containing complex localization	GO:0031503	SUS1 SSB1 RLI1 NPL3 RSP5 NAB2 RPS2 RPS26A SLX9 UTP22 RPS0A CRM1 YJR084W GSP1 NUP188 NUP116 HST1 RPS3 SSB2 NOG2 RPS15 RPS19A DBP5 NOP53 NEW1
0.00762515	12	73	2.84209	Negative regulation of chromosome organization	GO:2001251	DEP1 CDC28 STN1 CDH1 RTG2 ULP2 SET2 ESS1 PIF1 RAP1 RPD3 SIN3
0.00147624	16	98	2.82276	Positive regulation of organelle organization	GO:0010638	PKC1 CDC28 CDC48 FIN1 CDH1 DAM1 ASF1 SET2 ESS1 SBA1 NAP1 CDC73 LAS17 CAF20 HSP82 SGV1
0.000112303	22	135	2.81753	Regulation of chromosome organization	GO:0033044	DEP1 CDC28 CDC48 CDC13 STN1 FIN1 CDH1 RTG2 ULP2 ASF1 SET2 ESS1 SBA1 GSP1 CDC73 PIF1 RAP1 RPD3 SIN3 IPL1 HSP82 SGV1
4.51216e-09	45	277	2.80875	rRNA processing	GO:0006364	RPS18A RPS6A KRR1 RPS14A TSR1 NHP2 SSB1 RPS13 RLI1 LSM6 NPL3 TOM1 SPB4 PRP43 RPS2 MRM2 XRN1 SLX9 UTP22 RPS0A RPS20 HCA4 UTP10 RPS25B LSM8 DHR2 RPS27A RPF2 NOC3 SDO1 RMP1 GSP1 TSR2 RPS10A ECM16 RLP7 NOP15 SSB2 KRI1 RRP6 RPL3 RPS7A RPS9A NOP53 RVB2
4.88492e-15	77	477	2.79095	Ribonucleoprotein complex biogenesis	GO:0022613	DRS2 RPS18A RPS6A REI1 KRR1 RPS14A PAT1 PRP11 TSR1 KIN28 NHP2 SSB1 RPS13 RLI1 CDC40 LSM6 NPL3 TOM1 PUF6 BRR2 SPB4 PRP43 RPS2 MRM2 XRN1 RPS26A SLX9 UTP22 RPS0A CRM1 RPS20 TMA108 HCA4 UTP10 RPS25B RPA34 SUI2 LSM8 DHR2 RPS27A RPF2 NOC3 SDO1 RPL10 RMP1 SMD2 GSP1 RPP0 RPL26A CDC73 TSR2 RPS10A RPS17A NUP116 ECM16 SKY1 CUS1 RLP7 NOP15 RPS3 SSB2 KRI1 NOG2 RPS15 RPS19A RPL25 RRP6 RPL3 RPS7A NOC2 RPS9A RPL5 NOP53 NEW1 RVB2 HSP82 SMX3
5.62424e-10	50	310	2.78861	Negative regulation of cellular macromolecule biosynthetic process	GO:2000113	DEP1 PSK1 CCR4 ROX3 CDC28 SWD3 MED8 ADF1 PAT1 BRE1 CDC48 DHH1 CDC13 STN1 NPL3 LRS4 SPP41 SDC1 SNF1 PUF6 BUR6 RPH1 XRN1 MPT5 SBP1 SRB2 SCP160 ASF1 SET2 ESS1 EAP1 KNS1 PIF1 MOT3 MED11 ASC1 HST1 UBP10 RAP1 POL2 RPD3 CSE2 POP2 SIN3 HTZ1 ESA1 CAF20 VTS1 HAT1 DPB2
9.47835e-13	65	403	2.78861	Ribosome biogenesis	GO:0042254	DRS2 RPS18A RPS6A REI1 KRR1 RPS14A TSR1 NHP2 SSB1 RPS13 RLI1 LSM6 NPL3 TOM1 PUF6 SPB4 PRP43 RPS2 MRM2 XRN1 RPS26A SLX9 UTP22 RPS0A CRM1 RPS20 TMA108 HCA4 UTP10 RPS25B RPA34 LSM8 DHR2 RPS27A RPF2 NOC3 SDO1 RPL10 RMP1 GSP1 RPP0 RPL26A TSR2 RPS10A RPS17A NUP116 ECM16 RLP7 NOP15 RPS3 SSB2 KRI1 NOG2 RPS15 RPS19A RPL25 RRP6 RPL3 RPS7A NOC2 RPS9A RPL5 NOP53 NEW1 RVB2
0.00623423	13	81	2.77484	Telomere organization	GO:0032200	HEK2 SWD3 BRE1 CDC13 STN1 SLX8 STM1 RAD52 PIF1 UBP10 RAP1 EXO1 IES4
0.000933495	18	114	2.72991	Peptidyl-lysine modification	GO:0018205	SUS1 SWD3 TAF12 NSE3 SDC1 SMT3 SLX8 ACT1 YNG2 ULP2 ASF1 SET2 ESS1 ACS2 EAF7 ESA1 HAT1 RVB2
2.27408e-11	60	381	2.72274	Negative regulation of gene expression	GO:0010629	DEP1 CCR4 ROX3 SUS1 CDC28 SWD3 MED8 ADF1 PAT1 BRE1 DHH1 NPL3 LRS4 SPP41 SDC1 SNF1 PUF6 EDC2 BUR6 RPH1 PAN2 NAB2 XRN1 MPT5 SKI8 PBP1 SBP1 SRB2 SCP160 ASF1 LSM1 SET2 ESS1 YJR084W EAP1 PUF3 KNS1 RMP1 SKI2 MOT3 MED11 ASC1 HST1 DOM34 UBP10 RAP1 POL2 TRF5 RPD3 CSE2 POP2 SIN3 HTZ1 RRP6 ESA1 CAF20 VTS1 HAT1 CBC2 DPB2
1.51754e-09	50	319	2.70994	Negative regulation of macromolecule biosynthetic process	GO:0010558	DEP1 PSK1 CCR4 ROX3 CDC28 SWD3 MED8 ADF1 PAT1 BRE1 CDC48 DHH1 CDC13 STN1 NPL3 LRS4 SPP41 SDC1 SNF1 PUF6 BUR6 RPH1 XRN1 MPT5 SBP1 SRB2 SCP160 ASF1 SET2 ESS1 EAP1 KNS1 PIF1 MOT3 MED11 ASC1 HST1 UBP10 RAP1 POL2 RPD3 CSE2 POP2 SIN3 HTZ1 ESA1 CAF20 VTS1 HAT1 DPB2
5.09011e-10	53	340	2.69511	Negative regulation of biosynthetic process	GO:0009890	DEP1 PSK1 CCR4 ROX3 VID24 CDC28 SWD3 MED8 ADF1 PAT1 BRE1 CDC48 DHH1 CDC13 STN1 NPL3 LRS4 SPP41 SDC1 SNF1 PUF6 BUR6 RPH1 XRN1 MPT5 VID30 SBP1 SRB2 SCP160 ASF1 SET2 ESS1 EAP1 KNS1 ORM2 PIF1 MOT3 MED11 ASC1 HST1 UBP10 RAP1 POL2 RPD3 CSE2 POP2 SIN3 HTZ1 ESA1 CAF20 VTS1 HAT1 DPB2
5.09011e-10	53	340	2.69511	Negative regulation of cellular biosynthetic process	GO:0031327	DEP1 PSK1 CCR4 ROX3 VID24 CDC28 SWD3 MED8 ADF1 PAT1 BRE1 CDC48 DHH1 CDC13 STN1 NPL3 LRS4 SPP41 SDC1 SNF1 PUF6 BUR6 RPH1 XRN1 MPT5 VID30 SBP1 SRB2 SCP160 ASF1 SET2 ESS1 EAP1 KNS1 ORM2 PIF1 MOT3 MED11 ASC1 HST1 UBP10 RAP1 POL2 RPD3 CSE2 POP2 SIN3 HTZ1 ESA1 CAF20 VTS1 HAT1 DPB2
0.00016786	23	149	2.66883	Positive regulation of protein metabolic process	GO:0051247	CDC48 RLI1 EFT1 PRE1 EDC2 RSP5 CDH1 RPS2 DOC1 PBP1 CDC12 DPB11 ASF1 SET2 ESS1 CDC11 CDC73 MAC1 DOM34 GIS2 RPT4 RPS9A SGV1
0.00018211	23	150	2.65104	Nucleobase-containing compound catabolic process	GO:0034655	CCR4 SUS1 PAT1 CDC48 DHH1 EDC2 PAN2 XRN1 SKI8 RTT101 LSM1 YJR084W EAP1 PUF3 RMP1 SKI2 DOM34 TRF5 POP2 HTZ1 RRP6 VTS1 CBC2
4.03578e-05	27	177	2.63737	Covalent chromatin modification	GO:0016569	DEP1 HEK2 SUS1 CDC28 SWD3 BRE1 TAF12 SDC1 RPH1 ACT1 YNG2 ASF1 SET2 ESS1 ACS2 CDC73 EAF7 UBP10 IES2 RPD3 SIN3 HTZ1 ESA1 HAT1 LGE1 IPL1 RVB2
0.0048287	15	99	2.61961	Vesicle organization	GO:0016050	DRS2 SEC31 SEC20 EMP24 SFB3 SEC28 SNX4 VPS24 BLI1 YKT6 VPS38 TLG2 VPS21 SEC16 VPS4
0.000709279	20	132	2.61961	Positive regulation of cellular component organization	GO:0051130	PKC1 CDC28 CDC48 FIN1 RSP5 CDH1 SPT16 DAM1 SLT2 ASF1 SET2 ESS1 SBA1 NAP1 CDC73 LAS17 RPT4 CAF20 HSP82 SGV1
0.000175745	24	160	2.59341	Organelle assembly	GO:0070925	DRS2 RPS18A RPS14A PAT1 DHH1 SPB4 ATG1 RPS26A PBP1 RPS0A CDC12 RPS27A RPF2 SDO1 RPL10 RPP0 RPS17A RPS15 RPS19A RPL25 ASE1 RPL3 VPS21 RPL5
0.0018697	18	121	2.57198	Ribosomal large subunit biogenesis	GO:0042273	REI1 NHP2 RLI1 TOM1 PUF6 SPB4 PRP43 RPF2 RPL10 RPP0 RPL26A RLP7 NOP15 RPL25 RPL3 NOC2 RPL5 NOP53
0.00043005	22	148	2.57005	Positive regulation of cellular protein metabolic process	GO:0032270	CDC48 RLI1 EFT1 PRE1 EDC2 RSP5 CDH1 RPS2 DOC1 PBP1 CDC12 DPB11 ASF1 SET2 ESS1 CDC11 CDC73 DOM34 GIS2 RPT4 RPS9A SGV1
1.17906e-07	44	298	2.5528	mRNA metabolic process	GO:0016071	CCR4 SUS1 CDC28 BUD31 PAT1 PRP11 KIN28 DHH1 CDC40 LSM6 NPL3 EDC2 PAB1 BRR2 RNA15 PAN2 PRP43 NAB2 CEG1 XRN1 SKI8 LSM1 LSM8 YJR084W PRP40 EAP1 PUF3 RMP1 SMD2 SKI2 CDC73 SKY1 CUS1 DOM34 TRF5 PFS2 POP2 HTZ1 RRP6 BFR1 VTS1 CBC2 URN1 SMX3
4.87788e-05	29	200	2.50696	mRNA processing	GO:0006397	CDC28 BUD31 PAT1 PRP11 KIN28 DHH1 CDC40 LSM6 NPL3 EDC2 PAB1 BRR2 RNA15 PAN2 PRP43 NAB2 CEG1 LSM1 LSM8 YJR084W PRP40 SMD2 CDC73 SKY1 CUS1 PFS2 CBC2 URN1 SMX3
0.00555817	16	111	2.49217	mRNA splicing, via spliceosome	GO:0000398	BUD31 PRP11 CDC40 LSM6 NPL3 BRR2 PRP43 LSM8 YJR084W PRP40 SMD2 SKY1 CUS1 CBC2 URN1 SMX3
0.00603992	16	112	2.46992	RNA splicing, via transesterification reactions with bulged adenosine as nucleophile	GO:0000377	BUD31 PRP11 CDC40 LSM6 NPL3 BRR2 PRP43 LSM8 YJR084W PRP40 SMD2 SKY1 CUS1 CBC2 URN1 SMX3
3.51004e-08	52	372	2.4168	Translation	GO:0006412	SSA1 RPL17A RPS18A RPS6A RPS14A PAT1 RPL31A NHP2 SSB1 RPS13 RLI1 MRPL1 GCN2 EFT1 NPL3 RPS2 RPS26A RPS0A RPS20 RPL27A PTH1 RPL16A MEF2 RPS25B RPS22A SUI2 RPS27A RPL10 STM1 YEF3 RPP0 RPL26A RPS10A RPS17A RPL36A DOM34 RLP7 SIS1 RPS3 SSB2 RPS15 RPS19A RPL25 DBP5 ETT1 RPL3 TMA46 RPS7A CAF20 RPS12 RPS9A RPL5
1.31026e-10	68	488	2.40918	Negative regulation of macromolecule metabolic process	GO:0010605	DEP1 PSK1 CCR4 HEK2 ROX3 SUS1 CDC28 SWD3 MED8 ADF1 PAT1 BRE1 CDC48 DHH1 CDC13 STN1 NPL3 LRS4 SPP41 SDC1 SNF1 PUF6 EDC2 SLX8 BUR6 RPH1 PAN2 NAB2 XRN1 MPT5 SKI8 PBP1 SBP1 SRB2 SCP160 ASF1 LSM1 SET2 ESS1 YJR084W EAP1 PUF3 KNS1 RMP1 SKI2 CDC73 PIF1 MOT3 MED11 ASC1 HST1 DOM34 UBP10 RAP1 POL2 TRF5 RPD3 CSE2 POP2 SIN3 HTZ1 RRP6 ESA1 CAF20 VTS1 HAT1 CBC2 DPB2
4.44883e-11	72	520	2.39392	Negative regulation of metabolic process	GO:0009892	DEP1 PSK1 CCR4 HEK2 ROX3 VID24 SUS1 CDC28 SWD3 MED8 ADF1 PAT1 BRE1 CDC48 DHH1 CDC13 STN1 NPL3 LRS4 SPP41 SDC1 SNF1 PUF6 EDC2 SLX8 BUR6 RPH1 PAN2 NAB2 XRN1 MPT5 SKI8 VID30 PBP1 SBP1 SRB2 KSP1 SCP160 ASF1 LSM1 SET2 ESS1 YJR084W EAP1 PUF3 KNS1 RMP1 ORM2 SKI2 CDC73 PIF1 MOT3 MED11 ASC1 HST1 DOM34 UBP10 RAP1 POL2 TRF5 RPD3 CSE2 POP2 SIN3 HTZ1 RRP6 ESA1 CAF20 VTS1 HAT1 CBC2 DPB2
4.71988e-08	52	376	2.39109	Peptide biosynthetic process	GO:0043043	SSA1 RPL17A RPS18A RPS6A RPS14A PAT1 RPL31A NHP2 SSB1 RPS13 RLI1 MRPL1 GCN2 EFT1 NPL3 RPS2 RPS26A RPS0A RPS20 RPL27A PTH1 RPL16A MEF2 RPS25B RPS22A SUI2 RPS27A RPL10 STM1 YEF3 RPP0 RPL26A RPS10A RPS17A RPL36A DOM34 RLP7 SIS1 RPS3 SSB2 RPS15 RPS19A RPL25 DBP5 ETT1 RPL3 TMA46 RPS7A CAF20 RPS12 RPS9A RPL5
0.00230977	20	145	2.38475	Proteasome-mediated ubiquitin-dependent protein catabolic process	GO:0043161	SSA1 VID24 CDC48 PRE1 SLX8 RSP5 RPN11 PRE4 VID30 DOC1 RPN10 SSM4 MNS1 PRE8 SHE4 SIS1 GIM3 APC5 CDC31 RPT4
2.8357e-08	54	392	2.3817	Negative regulation of nitrogen compound metabolic process	GO:0051172	DEP1 HEK2 ROX3 CDC28 SWD3 MED8 ADF1 PAT1 BRE1 CDC48 DHH1 CDC13 STN1 NPL3 LRS4 SPP41 SDC1 SNF1 PUF6 SLX8 BUR6 RPH1 NAB2 XRN1 MPT5 PBP1 SBP1 SRB2 SCP160 ASF1 SET2 ESS1 EAP1 KNS1 ORM2 CDC73 PIF1 MOT3 MED11 ASC1 HST1 UBP10 RAP1 POL2 RPD3 CSE2 POP2 SIN3 HTZ1 ESA1 CAF20 VTS1 HAT1 DPB2
1.9315e-06	42	306	2.37306	Positive regulation of transcription by rna polymerase ii	GO:0045944	DEP1 CCR4 HAP3 ROX3 SUS1 CDC28 SMP1 MED8 SRB6 SNF5 KIN28 NPL3 RSP5 BUR6 RPH1 CEG1 XRN1 SPT16 RTG2 SRB2 SCH9 SIP4 ASF1 SWI3 ESS1 NAP1 CDC73 MAC1 MOT3 MED11 CRZ1 GIM3 RAP1 RPD3 CSE2 POP2 SIN3 RTG1 ETT1 ESA1 RPT4 SGV1
5.84158e-09	59	430	2.37227	Negative regulation of cellular metabolic process	GO:0031324	DEP1 PSK1 CCR4 HEK2 ROX3 VID24 CDC28 SWD3 MED8 ADF1 PAT1 BRE1 CDC48 DHH1 CDC13 STN1 NPL3 LRS4 SPP41 SDC1 SNF1 PUF6 SLX8 BUR6 RPH1 NAB2 XRN1 MPT5 VID30 PBP1 SBP1 SRB2 KSP1 SCP160 ASF1 SET2 ESS1 EAP1 KNS1 ORM2 CDC73 PIF1 MOT3 MED11 ASC1 HST1 UBP10 RAP1 POL2 RPD3 CSE2 POP2 SIN3 HTZ1 ESA1 CAF20 VTS1 HAT1 DPB2
8.93372e-09	58	424	2.36506	Positive regulation of biosynthetic process	GO:0009891	DEP1 CCR4 HAP3 ROX3 SUS1 CDC28 SMP1 MED8 SRB6 SNF5 KIN28 RRI1 RLI1 EFT1 NPL3 SNF1 EDC2 RSP5 BUR6 RPH1 NAB2 RPS2 SOH1 CEG1 XRN1 SPT16 RTG2 PBP1 SRB2 SCH9 SIP4 UTP10 ASF1 SWI3 ESS1 SBA1 NAP1 CDC73 MAC1 MOT3 MED11 DOM34 CRZ1 VAC7 GIM3 RAP1 GIS2 RPD3 CSE2 POP2 SIN3 RTG1 ETT1 ESA1 RPT4 RPS9A HSP82 SGV1
8.93372e-09	58	424	2.36506	Positive regulation of cellular biosynthetic process	GO:0031328	DEP1 CCR4 HAP3 ROX3 SUS1 CDC28 SMP1 MED8 SRB6 SNF5 KIN28 RRI1 RLI1 EFT1 NPL3 SNF1 EDC2 RSP5 BUR6 RPH1 NAB2 RPS2 SOH1 CEG1 XRN1 SPT16 RTG2 PBP1 SRB2 SCH9 SIP4 UTP10 ASF1 SWI3 ESS1 SBA1 NAP1 CDC73 MAC1 MOT3 MED11 DOM34 CRZ1 VAC7 GIM3 RAP1 GIS2 RPD3 CSE2 POP2 SIN3 RTG1 ETT1 ESA1 RPT4 RPS9A HSP82 SGV1
2.91948e-11	76	560	2.34642	RNA processing	GO:0006396	NCL1 RPS18A CDC28 RPS6A KRR1 RPS14A BUD31 PAT1 SLM3 PRP11 TSR1 KIN28 DHH1 NHP2 SSB1 RPS13 RLI1 CDC40 LSM6 NPL3 TOM1 EDC2 PAB1 BRR2 SPB4 RNA15 PAN2 PRP43 NAB2 RPS2 CEG1 MRM2 XRN1 SLX9 UTP22 RPS0A RPS20 HCA4 UTP10 LSM1 RPS25B LSM8 YJR084W PRP40 DHR2 RPS27A SAP190 RPF2 NOC3 SDO1 RMP1 SMD2 GSP1 CDC73 TSR2 RPS10A ECM16 SKY1 CUS1 RLP7 NOP15 SSB2 TRF5 KRI1 PFS2 RRP6 DBP5 RPL3 RPS7A RPS9A NOP53 CBC2 RTT10 RVB2 URN1 SMX3
0.000843735	24	177	2.34433	Protein modification by small protein conjugation or removal	GO:0070647	SSA1 UBP13 SUS1 BRE1 RRI1 NSE3 TOM1 SMT3 SLX8 RSP5 UBP3 RPN11 DOC1 SSM4 ULP2 RTT101 ASF1 RAD5 PEX12 UBP10 BRE5 APC5 LGE1 UBA3
0.00210916	21	155	2.34244	Proteasomal protein catabolic process	GO:0010498	SSA1 VID24 PMT1 CDC48 PRE1 SLX8 RSP5 RPN11 PRE4 VID30 DOC1 RPN10 SSM4 MNS1 PRE8 SHE4 SIS1 GIM3 APC5 CDC31 RPT4
0.000243151	28	207	2.33866	Peptidyl-amino acid modification	GO:0018193	PKC1 SUS1 CDC28 SWD3 TAF12 NSE3 SDC1 SMT3 WBP1 SLX8 ACT1 TOS3 DBF2 YNG2 SCH9 ULP2 DPH1 ASF1 SET2 ESS1 KNS1 ACS2 EAF7 MCK1 ESA1 HAT1 IPL1 RVB2
4.06554e-08	55	408	2.33068	Positive regulation of macromolecule biosynthetic process	GO:0010557	DEP1 CCR4 HAP3 ROX3 SUS1 CDC28 SMP1 MED8 SRB6 SNF5 KIN28 RLI1 EFT1 NPL3 EDC2 RSP5 BUR6 RPH1 NAB2 RPS2 SOH1 CEG1 XRN1 SPT16 RTG2 PBP1 SRB2 SCH9 SIP4 UTP10 ASF1 SWI3 ESS1 SBA1 NAP1 CDC73 MAC1 MOT3 MED11 DOM34 CRZ1 GIM3 RAP1 GIS2 RPD3 CSE2 POP2 SIN3 RTG1 ETT1 ESA1 RPT4 RPS9A HSP82 SGV1
0.0017836	22	164	2.31931	Regulation of cellular component biogenesis	GO:0044087	DEP1 SLA1 PKC1 CDC28 DHH1 RSP5 CDH1 SPT16 PEF1 DAM1 PBP1 SLT2 SCH9 ESS1 NAP1 ORM2 RPD3 SIN3 LAS17 RPT4 CAF20 IPL1
5.15119e-08	55	411	2.31367	Peptide metabolic process	GO:0006518	SSA1 RPL17A RPS18A RPS6A RPS14A PAT1 RPL31A NHP2 SSB1 RPS13 RLI1 MRPL1 YCF1 GCN2 EFT1 NPL3 RPS2 RPS26A RPS0A RPS20 RPL27A PTH1 RPL16A TMA108 MEF2 RPS25B RPS22A SUI2 SPC1 RPS27A RPL10 STM1 YEF3 RPP0 RPL26A RPS10A RPS17A RPL36A DOM34 RLP7 SIS1 RPS3 SSB2 RPS15 RPS19A RPL25 DBP5 ETT1 RPL3 TMA46 RPS7A CAF20 RPS12 RPS9A RPL5
7.22467e-06	40	300	2.30525	Negative regulation of nucleobase-containing compound metabolic process	GO:0045934	DEP1 HEK2 ROX3 CDC28 SWD3 MED8 ADF1 BRE1 CDC48 CDC13 STN1 NPL3 LRS4 SPP41 SDC1 BUR6 RPH1 NAB2 PBP1 SRB2 SCP160 ASF1 SET2 ESS1 KNS1 CDC73 PIF1 MOT3 MED11 HST1 UBP10 RAP1 POL2 RPD3 CSE2 SIN3 HTZ1 ESA1 HAT1 DPB2
2.97611e-06	43	323	2.30169	Chromatin organization	GO:0006325	DEP1 HEK2 SUS1 CDC28 SWD3 SNF5 BRE1 LYS20 TAF12 LRS4 SDC1 RSP5 RPH1 ACT1 SPT16 DOC1 YNG2 SCP160 ASF1 SET2 SWI3 ESS1 NAP1 ACS2 CDC73 CAC2 HST1 EAF7 UBP10 IES2 RAP1 POL2 RPD3 SIN3 HTZ1 ARP8 ESA1 APC5 HAT1 LGE1 IPL1 RVB2 DPB2
6.37912e-11	76	571	2.30122	Protein-containing complex subunit organization	GO:0043933	SSA1 DRS2 UBP13 ROX3 RPS18A CDC28 SNF5 RPS14A PAT1 PRP11 KIN28 CDC48 LYS20 SSB1 RLI1 TAF12 CDC40 RVS167 NPL3 GIM4 BUR6 BRR2 SPB4 RPN11 PRE4 PRP43 SPT16 SKI8 TIM21 PAC10 NUP57 RPS0A SRB2 CDC12 RPN10 ASF1 SUI2 TFA1 RPS27A NAP1 RPF2 NOC3 RAD5 RPL10 YEF3 SMD2 RPP0 VPS38 CDC73 RPS17A RAD52 CAC2 NUP188 SEC65 NUP116 MED11 SKY1 CUS1 GIM3 CSE2 RPS15 RPS19A RPL25 HSP10 DBP5 ETT1 RPL3 ESA1 CDC31 RPT4 SEC16 RPL5 RVB2 HSP82 VPS4 SMX3
0.00151367	23	173	2.29859	Aromatic compound catabolic process	GO:0019439	CCR4 SUS1 PAT1 CDC48 DHH1 EDC2 PAN2 XRN1 SKI8 RTT101 LSM1 YJR084W EAP1 PUF3 RMP1 SKI2 DOM34 TRF5 POP2 HTZ1 RRP6 VTS1 CBC2
1.54689e-07	53	401	2.28513	Positive regulation of gene expression	GO:0010628	DEP1 CCR4 HAP3 HEK2 ROX3 SUS1 CDC28 SMP1 MED8 SRB6 SNF5 KIN28 RLI1 EFT1 NPL3 EDC2 RSP5 BUR6 RPH1 NAB2 RPS2 CEG1 XRN1 SPT16 RTG2 PBP1 SRB2 SCH9 SIP4 UTP10 ASF1 SWI3 ESS1 NAP1 CDC73 MAC1 MOT3 MED11 DOM34 CRZ1 GIM3 RAP1 GIS2 RPD3 CSE2 POP2 SIN3 RTG1 ETT1 ESA1 RPT4 RPS9A SGV1
3.89941e-07	51	389	2.26673	ncRNA processing	GO:0034470	NCL1 RPS18A RPS6A KRR1 RPS14A SLM3 TSR1 NHP2 SSB1 RPS13 RLI1 LSM6 NPL3 TOM1 SPB4 PRP43 RPS2 CEG1 MRM2 XRN1 SLX9 UTP22 RPS0A RPS20 HCA4 UTP10 RPS25B LSM8 DHR2 RPS27A SAP190 RPF2 NOC3 SDO1 RMP1 GSP1 TSR2 RPS10A ECM16 RLP7 NOP15 SSB2 TRF5 KRI1 RRP6 RPL3 RPS7A RPS9A NOP53 RTT10 RVB2
0.0018697	23	176	2.25941	Cellular nitrogen compound catabolic process	GO:0044270	CCR4 SUS1 PAT1 CDC48 DHH1 EDC2 PAN2 XRN1 SKI8 RTT101 LSM1 YJR084W EAP1 PUF3 RMP1 SKI2 DOM34 TRF5 POP2 HTZ1 RRP6 VTS1 CBC2
0.0018697	23	176	2.25941	Heterocycle catabolic process	GO:0046700	CCR4 SUS1 PAT1 CDC48 DHH1 EDC2 PAN2 XRN1 SKI8 RTT101 LSM1 YJR084W EAP1 PUF3 RMP1 SKI2 DOM34 TRF5 POP2 HTZ1 RRP6 VTS1 CBC2
1.78347e-11	84	647	2.24468	Cellular macromolecule localization	GO:0070727	SSA1 ERP2 DRS2 HEK2 VID24 PHO88 SUS1 CDC28 PMT1 CDC48 SSB1 RLI1 FIN1 AKR1 GPI8 NPL3 LRS4 NTF2 SBH1 RSP5 COG3 NAB2 RPS2 PEX14 ATG1 RPS26A EMP24 TIM21 SLX9 UTP22 NUP57 RPS0A CRM1 COS6 KSP1 SFB3 BET4 SNX4 GYP6 TIM54 SCP160 HAL5 SPC1 SSC1 MOG1 CDC11 YJR084W LHS1 SHE2 MIA40 NAP1 PUF3 GSP1 COG8 NUP188 SEC65 PEX12 NUP116 HST1 SIS1 SAM50 TPM1 RPS3 SSB2 RAP1 RIM21 RPD3 NOG2 TLG2 RPS15 RPS19A RRP6 HSP10 DBP5 VPS21 BFR1 MRS6 SEC16 NOP53 AIM44 APL5 NEW1 HSP82 VPS4
8.43147e-07	50	387	2.23377	Regulation of protein metabolic process	GO:0051246	PSK1 HEK2 PAT1 CDC48 DHH1 RLI1 GCN2 EFT1 NPL3 SNF1 PUF6 PRE1 EDC2 SLX8 RSP5 PAB1 CDH1 RPS2 XRN1 MPT5 DOC1 PBP1 SBP1 CDC12 DPH1 TMA108 DPB11 ASF1 SET2 SUI2 ESS1 CDC11 EAP1 STM1 YEF3 SKI2 CDC73 MAC1 ASC1 HST1 DOM34 GIS2 RIM21 POP2 ETT1 RPT4 CAF20 VTS1 RPS9A SGV1
2.0632e-08	62	480	2.23321	Intracellular protein transport	GO:0006886	SSA1 DRS2 VID24 PHO88 SUS1 PMT1 CDC48 SSB1 RLI1 AKR1 NPL3 NTF2 SBH1 RSP5 COG3 NAB2 RPS2 PEX14 ATG1 RPS26A TIM21 SLX9 UTP22 NUP57 RPS0A CRM1 COS6 SFB3 BET4 SNX4 GYP6 TIM54 SPC1 SSC1 MOG1 YJR084W LHS1 MIA40 NAP1 GSP1 COG8 NUP188 SEC65 PEX12 NUP116 HST1 SIS1 SAM50 RPS3 SSB2 NOG2 TLG2 RPS15 RPS19A HSP10 DBP5 VPS21 MRS6 NOP53 APL5 NEW1 HSP82
1.28377e-09	71	551	2.22785	Positive regulation of cellular metabolic process	GO:0031325	DEP1 CCR4 HAP3 ROX3 SUS1 CDC28 SMP1 MED8 SRB6 SNF5 KIN28 CDC48 RRI1 RLI1 EFT1 NPL3 SNF1 VPS52 PRE1 EDC2 RSP5 BUR6 RPH1 CDH1 NAB2 RPS2 SOH1 CEG1 XRN1 MPT5 SPT16 DOC1 RTG2 PBP1 SRB2 OSH3 CDC12 SCH9 SIP4 DPB11 UTP10 ASF1 SET2 SWI3 ESS1 SSC1 CDC11 SBA1 NAP1 CDC73 MAC1 MOT3 MED11 DOM34 CRZ1 VAC7 GIM3 RAP1 GIS2 RPD3 CSE2 POP2 SIN3 RTG1 ETT1 ESA1 RPT4 VTS1 RPS9A HSP82 SGV1
9.57732e-10	72	559	2.2269	Positive regulation of metabolic process	GO:0009893	DEP1 CCR4 HAP3 HEK2 ROX3 SUS1 CDC28 SMP1 MED8 SRB6 SNF5 KIN28 CDC48 RRI1 RLI1 EFT1 NPL3 SNF1 VPS52 PRE1 EDC2 RSP5 BUR6 RPH1 CDH1 NAB2 RPS2 SOH1 CEG1 XRN1 MPT5 SPT16 DOC1 RTG2 PBP1 SRB2 OSH3 CDC12 SCH9 SIP4 DPB11 UTP10 ASF1 SET2 SWI3 ESS1 SSC1 CDC11 SBA1 NAP1 CDC73 MAC1 MOT3 MED11 DOM34 CRZ1 VAC7 GIM3 RAP1 GIS2 RPD3 CSE2 POP2 SIN3 RTG1 ETT1 ESA1 RPT4 VTS1 RPS9A HSP82 SGV1
7.72332e-05	35	272	2.22474	Negative regulation of rna metabolic process	GO:0051253	DEP1 HEK2 ROX3 CDC28 SWD3 MED8 ADF1 BRE1 NPL3 LRS4 SPP41 SDC1 BUR6 RPH1 NAB2 PBP1 SRB2 SCP160 ASF1 SET2 ESS1 KNS1 MOT3 MED11 HST1 UBP10 RAP1 POL2 RPD3 CSE2 SIN3 HTZ1 ESA1 HAT1 DPB2
1.38975e-06	49	382	2.21775	Cellular macromolecule catabolic process	GO:0044265	SSA1 CCR4 UBP13 VID24 SUS1 PAT1 PMT1 CDC48 DHH1 PRB1 PRE1 EDC2 SLX8 RSP5 UBP3 RPN11 PRE4 PAN2 XRN1 SKI8 VID30 DOC1 COS6 RPN10 SSM4 RTT101 LSM1 YJR084W MNS1 VPS24 EAP1 PUF3 RMP1 SKI2 PRE8 SHE4 DOM34 SIS1 GIM3 UBP10 TRF5 POP2 HTZ1 RRP6 APC5 CDC31 RPT4 VTS1 CBC2
0.00576454	20	156	2.21659	Protein phosphorylation	GO:0006468	PSK1 PKC1 CDC28 KIN28 GCN2 SNF1 TOS3 ATG1 DBF2 SLT2 KSP1 SCH9 TPK1 HAL5 KNS1 SKY1 MCK1 YPL150W IPL1 SGV1
8.78491e-09	66	516	2.21144	Positive regulation of nitrogen compound metabolic process	GO:0051173	DEP1 CCR4 HAP3 ROX3 SUS1 CDC28 SMP1 MED8 SRB6 SNF5 KIN28 CDC48 RLI1 EFT1 NPL3 PRE1 EDC2 RSP5 BUR6 RPH1 CDH1 NAB2 RPS2 SOH1 CEG1 XRN1 MPT5 SPT16 DOC1 RTG2 PBP1 SRB2 CDC12 SCH9 SIP4 DPB11 UTP10 ASF1 SET2 SWI3 ESS1 SSC1 CDC11 SBA1 NAP1 CDC73 MAC1 MOT3 MED11 DOM34 CRZ1 GIM3 RAP1 GIS2 RPD3 CSE2 POP2 SIN3 RTG1 ETT1 ESA1 RPT4 VTS1 RPS9A HSP82 SGV1
6.56007e-09	67	524	2.21067	Positive regulation of macromolecule metabolic process	GO:0010604	DEP1 CCR4 HAP3 HEK2 ROX3 SUS1 CDC28 SMP1 MED8 SRB6 SNF5 KIN28 CDC48 RLI1 EFT1 NPL3 PRE1 EDC2 RSP5 BUR6 RPH1 CDH1 NAB2 RPS2 SOH1 CEG1 XRN1 MPT5 SPT16 DOC1 RTG2 PBP1 SRB2 CDC12 SCH9 SIP4 DPB11 UTP10 ASF1 SET2 SWI3 ESS1 SSC1 CDC11 SBA1 NAP1 CDC73 MAC1 MOT3 MED11 DOM34 CRZ1 GIM3 RAP1 GIS2 RPD3 CSE2 POP2 SIN3 RTG1 ETT1 ESA1 RPT4 VTS1 RPS9A HSP82 SGV1
4.87085e-11	83	650	2.20772	Intracellular transport	GO:0046907	SSA1 ERP2 DRS2 SFT2 VID24 PHO88 SUS1 TRS20 REI1 PMT1 CDC48 SEC31 SSB1 RLI1 AKR1 NPL3 TOM1 VPS52 VPS60 NTF2 SBH1 RSP5 COG3 ACT1 NAB2 RPS2 PEX14 ATG1 RPS26A EMP24 TIM21 SLX9 UTP22 NUP57 RPS0A CRM1 COS6 OSH3 SFB3 SEC28 VPS53 BET4 SNX4 GYP6 TIM54 SPC1 SSC1 MOG1 YJR084W ENT3 VPS24 LHS1 MIA40 YKT6 NAP1 GSP1 VPS38 COG8 BET5 NUP188 SEC65 PEX12 NUP116 HST1 SIS1 SAM50 RPS3 SSB2 NOG2 TLG2 RPS15 RPS19A HSP10 DBP5 VPS21 MRS6 SEC16 NOP53 RTT10 APL5 NEW1 HSP82 VPS4
1.24462e-06	50	392	2.20528	Positive regulation of nucleobase-containing compound metabolic process	GO:0045935	DEP1 CCR4 HAP3 ROX3 SUS1 CDC28 SMP1 MED8 SRB6 SNF5 KIN28 NPL3 RSP5 BUR6 RPH1 NAB2 SOH1 CEG1 XRN1 MPT5 SPT16 RTG2 SRB2 SCH9 SIP4 UTP10 ASF1 SWI3 ESS1 SSC1 SBA1 NAP1 CDC73 MAC1 MOT3 MED11 CRZ1 GIM3 RAP1 RPD3 CSE2 POP2 SIN3 RTG1 ETT1 ESA1 RPT4 VTS1 HSP82 SGV1
2.87503e-06	48	380	2.18392	Regulation of cellular protein metabolic process	GO:0032268	PSK1 HEK2 PAT1 CDC48 DHH1 RLI1 GCN2 EFT1 NPL3 SNF1 PUF6 PRE1 EDC2 SLX8 RSP5 PAB1 CDH1 RPS2 XRN1 MPT5 DOC1 PBP1 SBP1 CDC12 DPH1 TMA108 DPB11 ASF1 SET2 SUI2 ESS1 CDC11 EAP1 STM1 YEF3 SKI2 CDC73 ASC1 HST1 DOM34 GIS2 POP2 ETT1 RPT4 CAF20 VTS1 RPS9A SGV1
5.2346e-07	54	428	2.18137	Amide biosynthetic process	GO:0043604	SSA1 RPL17A RPS18A RPS6A RPS14A PAT1 RPL31A NHP2 SSB1 RPS13 RLI1 MRPL1 GCN2 EFT1 NPL3 RPS2 RPS26A RPS0A RPS20 RPL27A PTH1 RPL16A MEF2 RPS25B RPS22A SUI2 RPS27A MTD1 RPL10 STM1 ACS2 YEF3 RPP0 RPL26A RPS10A RPS17A RPL36A DOM34 RLP7 SIS1 RPS3 SSB2 RPS15 RPS19A RPL25 DBP5 ETT1 RPL3 TMA46 RPS7A CAF20 RPS12 RPS9A RPL5
0.000268299	32	254	2.17819	Negative regulation of transcription, dna-templated	GO:0045892	DEP1 ROX3 CDC28 SWD3 MED8 ADF1 BRE1 NPL3 LRS4 SPP41 SDC1 BUR6 RPH1 SRB2 SCP160 ASF1 SET2 ESS1 KNS1 MOT3 MED11 HST1 UBP10 RAP1 POL2 RPD3 CSE2 SIN3 HTZ1 ESA1 HAT1 DPB2
4.87085e-11	86	686	2.16748	Negative regulation of biological process	GO:0048519	SSA1 DEP1 PSK1 CCR4 SLA1 HEK2 ROX3 VID24 SUS1 CDC28 SWD3 MED8 ADF1 PAT1 BRE1 CDC48 DHH1 CDC13 STN1 FIN1 GCN2 NPL3 LRS4 SPP41 SDC1 SNF1 PUF6 EDC2 SLX8 BUR6 RPH1 RAD24 CDH1 PAN2 NAB2 XRN1 MPT5 SKI8 VID30 RTG2 PBP1 SBP1 SRB2 KSP1 ULP2 RTT101 SCP160 SIP4 DPB11 ASF1 LSM1 SET2 ESS1 YJR084W EAP1 PUF3 KNS1 RMP1 STM1 ORM2 SKI2 CDC73 PIF1 MOT3 MED11 ASC1 HST1 DOM34 UBP10 RAP1 POL2 TRF5 RPD3 CSE2 POP2 SIN3 HTZ1 IRA2 RRP6 ESA1 CAF20 VTS1 HAT1 CBC2 IPL1 DPB2
1.02303e-05	44	351	2.16733	Positive regulation of transcription, dna-templated	GO:0045893	DEP1 CCR4 HAP3 ROX3 SUS1 CDC28 SMP1 MED8 SRB6 SNF5 KIN28 NPL3 RSP5 BUR6 RPH1 NAB2 CEG1 XRN1 SPT16 RTG2 SRB2 SCH9 SIP4 UTP10 ASF1 SWI3 ESS1 NAP1 CDC73 MAC1 MOT3 MED11 CRZ1 GIM3 RAP1 RPD3 CSE2 POP2 SIN3 RTG1 ETT1 ESA1 RPT4 SGV1
7.79123e-06	45	359	2.1672	Positive regulation of rna biosynthetic process	GO:1902680	DEP1 CCR4 HAP3 ROX3 SUS1 CDC28 SMP1 MED8 SRB6 SNF5 KIN28 NPL3 RSP5 BUR6 RPH1 NAB2 SOH1 CEG1 XRN1 SPT16 RTG2 SRB2 SCH9 SIP4 UTP10 ASF1 SWI3 ESS1 NAP1 CDC73 MAC1 MOT3 MED11 CRZ1 GIM3 RAP1 RPD3 CSE2 POP2 SIN3 RTG1 ETT1 ESA1 RPT4 SGV1
7.79123e-06	45	359	2.1672	Positive regulation of nucleic acid-templated transcription	GO:1903508	DEP1 CCR4 HAP3 ROX3 SUS1 CDC28 SMP1 MED8 SRB6 SNF5 KIN28 NPL3 RSP5 BUR6 RPH1 NAB2 SOH1 CEG1 XRN1 SPT16 RTG2 SRB2 SCH9 SIP4 UTP10 ASF1 SWI3 ESS1 NAP1 CDC73 MAC1 MOT3 MED11 CRZ1 GIM3 RAP1 RPD3 CSE2 POP2 SIN3 RTG1 ETT1 ESA1 RPT4 SGV1
0.00156923	26	208	2.16118	Ubiquitin-dependent protein catabolic process	GO:0006511	SSA1 UBP13 VID24 CDC48 PRE1 SLX8 RSP5 UBP3 RPN11 PRE4 VID30 DOC1 COS6 RPN10 SSM4 RTT101 MNS1 VPS24 PRE8 SHE4 SIS1 GIM3 UBP10 APC5 CDC31 RPT4
0.00156923	26	208	2.16118	Modification-dependent protein catabolic process	GO:0019941	SSA1 UBP13 VID24 CDC48 PRE1 SLX8 RSP5 UBP3 RPN11 PRE4 VID30 DOC1 COS6 RPN10 SSM4 RTT101 MNS1 VPS24 PRE8 SHE4 SIS1 GIM3 UBP10 APC5 CDC31 RPT4
4.40047e-11	87	696	2.16118	Establishment of localization in cell	GO:0051649	SSA1 ERP2 DRS2 SFT2 VID24 PHO88 SUS1 CDC28 TRS20 REI1 PMT1 CDC48 SEC31 SSB1 RLI1 AKR1 NPL3 TOM1 VPS52 VPS60 NTF2 SBH1 RSP5 COG3 ACT1 NAB2 RPS2 PEX14 ATG1 RPS26A EMP24 TIM21 SLX9 UTP22 DAM1 NUP57 RPS0A CRM1 COS6 OSH3 SFB3 SEC28 VPS53 BET4 SNX4 GYP6 TIM54 SCP160 SPC1 SSC1 MOG1 YJR084W ENT3 VPS24 LHS1 MIA40 YKT6 NAP1 GSP1 VPS38 COG8 BET5 NUP188 SEC65 PEX12 NUP116 HST1 SIS1 SAM50 RPS3 SSB2 MID1 NOG2 TLG2 RPS15 RPS19A HSP10 DBP5 VPS21 MRS6 SEC16 NOP53 RTT10 APL5 NEW1 HSP82 VPS4
1.5225e-10	83	666	2.15469	Protein transport	GO:0015031	SSA1 ERP2 DRS2 SFT2 VID24 PHO88 SUS1 PMT1 CDC48 SEC31 SSB1 TVP23 RLI1 AKR1 NPL3 VPS52 VPS60 SEC20 NTF2 SBH1 RSP5 COG3 ACT1 NAB2 RPS2 PEX14 ATG1 RPS26A EMP24 TIM21 SLX9 UTP22 NUP57 RPS0A CRM1 COS6 SFB3 SEC28 VPS53 BET4 SNX4 GYP6 TIM54 SPC1 SSC1 MOG1 YJR084W ENT3 VPS24 LHS1 MIA40 NAP1 ENV10 GSP1 CHS5 VPS38 COG8 NUP188 SEC65 PEX12 NUP116 HST1 SIS1 SAM50 RPS3 SSB2 NOG2 TLG2 RPS15 RPS19A HSP10 DBP5 VPS21 CDC31 SCD5 VTS1 MRS6 SEC16 NOP53 APL5 NEW1 HSP82 VPS4
0.00371807	23	185	2.14949	Organic cyclic compound catabolic process	GO:1901361	CCR4 SUS1 PAT1 CDC48 DHH1 EDC2 PAN2 XRN1 SKI8 RTT101 LSM1 YJR084W EAP1 PUF3 RMP1 SKI2 DOM34 TRF5 POP2 HTZ1 RRP6 VTS1 CBC2
2.32277e-10	83	672	2.13545	Peptide transport	GO:0015833	SSA1 ERP2 DRS2 SFT2 VID24 PHO88 SUS1 PMT1 CDC48 SEC31 SSB1 TVP23 RLI1 AKR1 NPL3 VPS52 VPS60 SEC20 NTF2 SBH1 RSP5 COG3 ACT1 NAB2 RPS2 PEX14 ATG1 RPS26A EMP24 TIM21 SLX9 UTP22 NUP57 RPS0A CRM1 COS6 SFB3 SEC28 VPS53 BET4 SNX4 GYP6 TIM54 SPC1 SSC1 MOG1 YJR084W ENT3 VPS24 LHS1 MIA40 NAP1 ENV10 GSP1 CHS5 VPS38 COG8 NUP188 SEC65 PEX12 NUP116 HST1 SIS1 SAM50 RPS3 SSB2 NOG2 TLG2 RPS15 RPS19A HSP10 DBP5 VPS21 CDC31 SCD5 VTS1 MRS6 SEC16 NOP53 APL5 NEW1 HSP82 VPS4
9.10372e-06	46	373	2.13221	Positive regulation of rna metabolic process	GO:0051254	DEP1 CCR4 HAP3 ROX3 SUS1 CDC28 SMP1 MED8 SRB6 SNF5 KIN28 NPL3 RSP5 BUR6 RPH1 NAB2 SOH1 CEG1 XRN1 MPT5 SPT16 RTG2 SRB2 SCH9 SIP4 UTP10 ASF1 SWI3 ESS1 NAP1 CDC73 MAC1 MOT3 MED11 CRZ1 GIM3 RAP1 RPD3 CSE2 POP2 SIN3 RTG1 ETT1 ESA1 RPT4 SGV1
1.15024e-08	70	568	2.13074	Chromosome organization	GO:0051276	DEP1 HEK2 RFC5 SUS1 CDC28 SWD3 SNF5 BRE1 CDC48 LYS20 CDC13 STN1 FIN1 TAF12 LRS4 SDC1 SLX8 RSP5 RPH1 ACT1 KEG1 SOH1 SPT16 DOC1 RTG2 DAM1 PBP1 YNG2 ULP2 DSN1 SCP160 ASF1 SET2 SWI3 ESS1 YJR084W NAP1 RAD5 STM1 ACS2 MMS22 CDC73 RAD52 PIF1 CAC2 NUP116 HST1 EAF7 UBP10 IES2 RAP1 POL2 MCK1 RPD3 SIN3 HTZ1 RRP6 EXO1 ASE1 ARP8 IES4 ESA1 APC5 HAT1 LGE1 IPL1 NSL1 RVB2 CTF4 DPB2
2.95988e-13	107	870	2.1264	Macromolecule localization	GO:0033036	SSA1 ERP2 DRS2 HEK2 SFT2 VID24 PHO88 SUS1 CDC28 PMT1 CDC48 DHH1 SEC31 SSB1 TVP23 RLI1 FIN1 AKR1 GPI8 NPL3 LRS4 TOM1 VPS52 VPS60 SEC20 NTF2 SBH1 RSP5 COG3 PAB1 ACT1 NAB2 RPS2 PEX14 ATG1 RPS26A EMP24 BRR6 TIM21 SLX9 UTP22 NUP57 RPS0A CRM1 COS6 OSH3 KSP1 SFB3 SEC28 VPS53 BET4 SNX4 GYP6 TIM54 SCP160 HAL5 SPC1 SSC1 MOG1 CDC11 YJR084W ENT3 VPS24 LHS1 SHE2 MIA40 NAP1 PUF3 ENV10 GSP1 CHS5 VPS38 COG8 NUP188 SEC65 PEX12 NUP116 HST1 SIS1 SAM50 TPM1 RPS3 SSB2 RAP1 RIM21 RPD3 NOG2 TLG2 RPS15 RPS19A RRP6 HSP10 DBP5 VPS21 BFR1 CDC31 SCD5 VTS1 MRS6 SEC16 NOP53 AIM44 CBC2 APL5 NEW1 HSP82 VPS4
4.04338e-07	58	472	2.12455	Protein-containing complex assembly	GO:0065003	DRS2 ROX3 RPS18A RPS14A PAT1 PRP11 KIN28 TAF12 CDC40 RVS167 GIM4 BUR6 BRR2 SPB4 RPN11 PRE4 SPT16 SKI8 TIM21 PAC10 RPS0A SRB2 CDC12 RPN10 ASF1 SUI2 RPS27A NAP1 RPF2 NOC3 RAD5 RPL10 SMD2 RPP0 VPS38 CDC73 RPS17A RAD52 CAC2 SEC65 MED11 SKY1 CUS1 GIM3 CSE2 RPS15 RPS19A RPL25 HSP10 RPL3 CDC31 RPT4 SEC16 RPL5 RVB2 HSP82 VPS4 SMX3
1.70305e-09	77	627	2.12326	Cellular protein localization	GO:0034613	SSA1 ERP2 DRS2 VID24 PHO88 SUS1 CDC28 PMT1 CDC48 SSB1 RLI1 FIN1 AKR1 GPI8 NPL3 LRS4 NTF2 SBH1 RSP5 COG3 NAB2 RPS2 PEX14 ATG1 RPS26A EMP24 TIM21 SLX9 UTP22 NUP57 RPS0A CRM1 COS6 KSP1 SFB3 BET4 SNX4 GYP6 TIM54 HAL5 SPC1 SSC1 MOG1 CDC11 YJR084W LHS1 MIA40 NAP1 GSP1 COG8 NUP188 SEC65 PEX12 NUP116 HST1 SIS1 SAM50 RPS3 SSB2 RAP1 RIM21 RPD3 NOG2 TLG2 RPS15 RPS19A HSP10 DBP5 VPS21 MRS6 SEC16 NOP53 AIM44 APL5 NEW1 HSP82 VPS4
2.32277e-10	84	684	2.12326	Establishment of protein localization	GO:0045184	SSA1 ERP2 DRS2 SFT2 VID24 PHO88 SUS1 PMT1 CDC48 SEC31 SSB1 TVP23 RLI1 AKR1 NPL3 VPS52 VPS60 SEC20 NTF2 SBH1 RSP5 COG3 ACT1 NAB2 RPS2 PEX14 ATG1 RPS26A EMP24 TIM21 SLX9 UTP22 NUP57 RPS0A CRM1 COS6 SFB3 SEC28 VPS53 BET4 SNX4 GYP6 TIM54 SPC1 SSC1 MOG1 YJR084W ENT3 VPS24 LHS1 MIA40 NAP1 ENV10 GSP1 CHS5 VPS38 COG8 NUP188 SEC65 PEX12 NUP116 HST1 SIS1 SAM50 RPS3 SSB2 RAP1 NOG2 TLG2 RPS15 RPS19A HSP10 DBP5 VPS21 CDC31 SCD5 VTS1 MRS6 SEC16 NOP53 APL5 NEW1 HSP82 VPS4
2.56667e-10	84	686	2.11707	Amide transport	GO:0042886	SSA1 ERP2 DRS2 SFT2 VID24 PHO88 SUS1 PMT1 CDC48 SEC31 SSB1 TVP23 RLI1 AKR1 NPL3 VPS52 VPS60 SEC20 NTF2 SBH1 RSP5 COG3 ACT1 NAB2 RPS2 PEX14 ATG1 RPS26A EMP24 TIM21 SLX9 UTP22 NUP57 RPS0A CRM1 COS6 OSH3 SFB3 SEC28 VPS53 BET4 SNX4 GYP6 TIM54 SPC1 SSC1 MOG1 YJR084W ENT3 VPS24 LHS1 MIA40 NAP1 ENV10 GSP1 CHS5 VPS38 COG8 NUP188 SEC65 PEX12 NUP116 HST1 SIS1 SAM50 RPS3 SSB2 NOG2 TLG2 RPS15 RPS19A HSP10 DBP5 VPS21 CDC31 SCD5 VTS1 MRS6 SEC16 NOP53 APL5 NEW1 HSP82 VPS4
1.07073e-08	72	591	2.10632	Negative regulation of cellular process	GO:0048523	SSA1 DEP1 PSK1 CCR4 SLA1 HEK2 ROX3 VID24 CDC28 SWD3 MED8 ADF1 PAT1 BRE1 CDC48 DHH1 CDC13 STN1 FIN1 GCN2 NPL3 LRS4 SPP41 SDC1 SNF1 PUF6 SLX8 BUR6 RPH1 RAD24 CDH1 NAB2 XRN1 MPT5 VID30 RTG2 PBP1 SBP1 SRB2 KSP1 ULP2 RTT101 SCP160 DPB11 ASF1 SET2 ESS1 EAP1 KNS1 STM1 ORM2 CDC73 PIF1 MOT3 MED11 ASC1 HST1 UBP10 RAP1 POL2 RPD3 CSE2 POP2 SIN3 HTZ1 IRA2 ESA1 CAF20 VTS1 HAT1 IPL1 DPB2
0.00142743	28	230	2.1048	Modification-dependent macromolecule catabolic process	GO:0043632	SSA1 UBP13 VID24 CDC48 PRE1 SLX8 RSP5 UBP3 RPN11 PRE4 VID30 DOC1 COS6 RPN10 SSM4 RTT101 MNS1 VPS24 PRE8 SHE4 SIS1 GIM3 UBP10 TRF5 RRP6 APC5 CDC31 RPT4
0.000510906	32	263	2.10365	Negative regulation of rna biosynthetic process	GO:1902679	DEP1 ROX3 CDC28 SWD3 MED8 ADF1 BRE1 NPL3 LRS4 SPP41 SDC1 BUR6 RPH1 SRB2 SCP160 ASF1 SET2 ESS1 KNS1 MOT3 MED11 HST1 UBP10 RAP1 POL2 RPD3 CSE2 SIN3 HTZ1 ESA1 HAT1 DPB2
0.000510906	32	263	2.10365	Negative regulation of nucleic acid-templated transcription	GO:1903507	DEP1 ROX3 CDC28 SWD3 MED8 ADF1 BRE1 NPL3 LRS4 SPP41 SDC1 BUR6 RPH1 SRB2 SCP160 ASF1 SET2 ESS1 KNS1 MOT3 MED11 HST1 UBP10 RAP1 POL2 RPD3 CSE2 SIN3 HTZ1 ESA1 HAT1 DPB2
0.000183602	36	296	2.10277	DNA repair	GO:0006281	RFC5 CDC28 SNF5 BRE1 RPO21 LYS20 NSE3 LRS4 SLX8 RAD24 ACT1 PAN2 SOH1 SPT16 YNG2 RTT101 DPB11 RAD5 MMS22 RAD52 PIF1 DDR48 EAF7 RPS3 IES2 POL2 MCK1 SIN3 EXO1 ARP8 ESA1 RPT4 HAT1 RVB2 CTF4 DPB2
1.0437e-06	56	461	2.10023	Cellular protein-containing complex assembly	GO:0034622	DRS2 ROX3 RPS18A RPS14A PAT1 PRP11 KIN28 TAF12 CDC40 RVS167 GIM4 BUR6 BRR2 SPB4 RPN11 PRE4 SPT16 SKI8 TIM21 PAC10 RPS0A SRB2 CDC12 RPN10 ASF1 SUI2 RPS27A NAP1 RPF2 NOC3 RAD5 RPL10 SMD2 RPP0 VPS38 CDC73 RPS17A RAD52 CAC2 SEC65 MED11 SKY1 CUS1 GIM3 CSE2 RPS15 RPS19A RPL25 HSP10 RPL3 CDC31 RPT4 RPL5 RVB2 HSP82 SMX3
5.91492e-13	107	882	2.09747	Cellular localization	GO:0051641	SSA1 ERP2 DRS2 HEK2 SFT2 VID24 PHO88 SUS1 CDC28 TRS20 REI1 PMT1 CDC48 SEC31 CDC13 SSB1 RLI1 FIN1 AKR1 GPI8 RVS167 NPL3 LRS4 TOM1 VPS52 VPS60 NTF2 SBH1 RSP5 COG3 ACT1 NAB2 RPS2 PEX14 ATG1 RPS26A EMP24 TIM21 SLX9 UTP22 DAM1 NUP57 RPS0A CRM1 COS6 OSH3 KSP1 SFB3 SEC28 VPS53 BET4 SNX4 GYP6 TIM54 SCP160 HAL5 SPC1 SSC1 MOG1 CDC11 YJR084W ENT3 VPS24 LHS1 SHE2 MIA40 YKT6 NAP1 PUF3 GSP1 VPS38 COG8 BET5 NUP188 SEC65 PEX12 NUP116 HST1 SIS1 SAM50 TPM1 RPS3 SSB2 RAP1 MID1 RIM21 RPD3 NOG2 TLG2 RPS15 RPS19A RRP6 HSP10 DBP5 VPS21 MDM32 LAS17 BFR1 MRS6 SEC16 NOP53 AIM44 RTT10 APL5 NEW1 HSP82 VPS4
1.56942e-16	135	1121	2.08213	Cellular component biogenesis	GO:0044085	DRS2 SLA1 ROX3 RPS18A CDC28 RPS6A REI1 VMA9 KRR1 RPS14A PAT1 PRP11 TSR1 KIN28 DHH1 NHP2 SSB1 RPS13 RLI1 TAF12 CDC40 LSM6 RVS167 NPL3 LRS4 TOM1 SNF1 PUF6 GIM4 BUR6 BRR2 SPB4 ACT1 RPN11 PRE4 PRP43 RPS2 MRM2 XRN1 ATG1 RPS26A SPT16 SKI8 DOC1 TIM21 PAC10 SLX9 UTP22 PBP1 RPS0A CRM1 RPS20 SLT2 SRB2 CDC12 RPN10 TMA108 HCA4 SCP160 UTP10 ASF1 RPS25B RPA34 KRE9 SUI2 LSM8 HOC1 ENT3 DHR2 RPS27A NAP1 RPF2 NOC3 SDO1 RAD5 RPL10 RMP1 SMD2 GSP1 CHS5 RPP0 RPL26A VPS38 CDC73 TSR2 RPS10A RPS17A RAD52 CAC2 SEC65 NUP116 MED11 ECM16 SKY1 CUS1 SHE4 RLP7 CRZ1 TPM1 NOP15 GIM3 RPS3 UBP10 SSB2 RAP1 SLA2 RIM21 KRI1 CSE2 NOG2 HTZ1 RPS15 RPS19A RPL25 RRP6 HSP10 ASE1 RPL3 VPS21 RPS7A NOC2 ESA1 APC5 CDC31 RPT4 RPS9A SEC16 RPL5 NOP53 AIM44 NEW1 RVB2 HSP82 VPS4 SMX3
2.36342e-06	54	449	2.07935	ncRNA metabolic process	GO:0034660	NCL1 RPS18A RPS6A KRR1 RPS14A SLM3 TSR1 CDC48 NHP2 SSB1 RPS13 RLI1 LSM6 NPL3 TOM1 SPB4 PRP43 RPS2 CEG1 MRM2 XRN1 SLX9 UTP22 RPS0A RPS20 HCA4 RTT101 UTP10 RPS25B LSM8 DHR2 RPS27A SAP190 RPF2 NOC3 SDO1 RMP1 GSP1 TSR2 RPS10A ECM16 DOM34 RLP7 NOP15 SSB2 TRF5 KRI1 RRP6 RPL3 RPS7A RPS9A NOP53 RTT10 RVB2
7.13202e-06	50	417	2.07307	Macromolecule catabolic process	GO:0009057	SSA1 CCR4 UBP13 VID24 SUS1 PAT1 PMT1 CDC48 DHH1 PRB1 PRE1 EDC2 SLX8 RSP5 UBP3 RPN11 PRE4 PAN2 XRN1 SKI8 VID30 DOC1 COS6 RPN10 SSM4 RTT101 LSM1 YJR084W MNS1 VPS24 EAP1 PUF3 RMP1 CHS5 SKI2 PRE8 SHE4 DOM34 SIS1 GIM3 UBP10 TRF5 POP2 HTZ1 RRP6 APC5 CDC31 RPT4 VTS1 CBC2
5.23258e-11	94	786	2.06769	Protein localization	GO:0008104	SSA1 ERP2 DRS2 SFT2 VID24 PHO88 SUS1 CDC28 PMT1 CDC48 SEC31 SSB1 TVP23 RLI1 FIN1 AKR1 GPI8 NPL3 LRS4 VPS52 VPS60 SEC20 NTF2 SBH1 RSP5 COG3 ACT1 NAB2 RPS2 PEX14 ATG1 RPS26A EMP24 TIM21 SLX9 UTP22 NUP57 RPS0A CRM1 COS6 KSP1 SFB3 SEC28 VPS53 BET4 SNX4 GYP6 TIM54 HAL5 SPC1 SSC1 MOG1 CDC11 YJR084W ENT3 VPS24 LHS1 MIA40 NAP1 ENV10 GSP1 CHS5 VPS38 COG8 NUP188 SEC65 PEX12 NUP116 HST1 SIS1 SAM50 RPS3 SSB2 RAP1 RIM21 RPD3 NOG2 TLG2 RPS15 RPS19A HSP10 DBP5 VPS21 CDC31 SCD5 VTS1 MRS6 SEC16 NOP53 AIM44 APL5 NEW1 HSP82 VPS4
0.00639807	23	193	2.0604	Golgi vesicle transport	GO:0048193	ERP2 DRS2 TRS20 SEC31 VPS52 SEC20 COG3 EMP24 SFB3 SEC28 VPS53 BET4 SNX4 ENT3 YKT6 CHS5 COG8 BET5 TLG2 VPS21 MRS6 SEC16 APL5
4.88996e-13	113	953	2.05006	Regulation of cellular biosynthetic process	GO:0031326	DEP1 PSK1 CCR4 HAP3 HEK2 ROX3 VID24 SUS1 CDC28 SWD3 SMP1 MED8 SRB6 SNF5 ADF1 PAT1 BRE1 KIN28 CDC48 DHH1 RRI1 CDC13 STN1 RLI1 TAF12 GCN2 EFT1 NPL3 LRS4 TOM1 SPP41 SDC1 SNF1 PUF6 EDC2 RSP5 BUR6 PAB1 RPH1 NAB2 RPS2 SOH1 CEG1 XRN1 MPT5 SPT16 VID30 RTG2 PBP1 SBP1 SLT2 SRB2 SCH9 DPH1 TMA108 SCP160 SIP4 UTP10 ASF1 SET2 SWI3 SUI2 ESS1 TFA1 SBA1 EAP1 NAP1 KNS1 STM1 YEF3 GSP1 CHS5 ORM2 SKI2 CDC73 PIF1 MAC1 MOT3 MED11 ASC1 HST1 FCP1 DOM34 CRZ1 VAC7 EAF7 GIM3 UBP10 IES2 RAP1 GIS2 POL2 RPD3 CSE2 POP2 SIN3 HTZ1 RTG1 ETT1 ARP8 ESA1 RPT4 CAF20 TEA1 VTS1 HAT1 LGE1 RPS9A CUP9 RVB2 HSP82 SGV1 DPB2
2.95691e-13	115	970	2.04977	Regulation of gene expression	GO:0010468	DEP1 PSK1 CCR4 HAP3 HEK2 ROX3 PKC1 SUS1 CDC28 SWD3 SMP1 MED8 SRB6 SNF5 ADF1 PAT1 BRE1 KIN28 DHH1 RLI1 TAF12 GCN2 EFT1 NPL3 LRS4 TOM1 SPP41 SDC1 SNF1 PUF6 EDC2 RSP5 BUR6 PAB1 RPH1 PAN2 NAB2 RPS2 SOH1 CEG1 XRN1 MPT5 SPT16 SKI8 RTG2 PBP1 SBP1 SLT2 SRB2 SCH9 DPH1 TMA108 SCP160 SIP4 UTP10 ASF1 LSM1 SET2 SWI3 SUI2 ESS1 YJR084W TFA1 EAP1 NAP1 PUF3 KNS1 RMP1 STM1 YEF3 GSP1 CHS5 SKI2 CDC73 MAC1 MOT3 MED11 ASC1 SKY1 HST1 FCP1 DOM34 CRZ1 EAF7 GIM3 UBP10 IES2 RAP1 GIS2 POL2 RIM21 TRF5 RPD3 CSE2 POP2 SIN3 HTZ1 RTG1 RRP6 DBP5 ETT1 ARP8 ESA1 RPT4 CAF20 TEA1 VTS1 HAT1 LGE1 RPS9A CUP9 CBC2 RVB2 SGV1 DPB2
4.952e-13	113	955	2.04576	Regulation of biosynthetic process	GO:0009889	DEP1 PSK1 CCR4 HAP3 HEK2 ROX3 VID24 SUS1 CDC28 SWD3 SMP1 MED8 SRB6 SNF5 ADF1 PAT1 BRE1 KIN28 CDC48 DHH1 RRI1 CDC13 STN1 RLI1 TAF12 GCN2 EFT1 NPL3 LRS4 TOM1 SPP41 SDC1 SNF1 PUF6 EDC2 RSP5 BUR6 PAB1 RPH1 NAB2 RPS2 SOH1 CEG1 XRN1 MPT5 SPT16 VID30 RTG2 PBP1 SBP1 SLT2 SRB2 SCH9 DPH1 TMA108 SCP160 SIP4 UTP10 ASF1 SET2 SWI3 SUI2 ESS1 TFA1 SBA1 EAP1 NAP1 KNS1 STM1 YEF3 GSP1 CHS5 ORM2 SKI2 CDC73 PIF1 MAC1 MOT3 MED11 ASC1 HST1 FCP1 DOM34 CRZ1 VAC7 EAF7 GIM3 UBP10 IES2 RAP1 GIS2 POL2 RPD3 CSE2 POP2 SIN3 HTZ1 RTG1 ETT1 ARP8 ESA1 RPT4 CAF20 TEA1 VTS1 HAT1 LGE1 RPS9A CUP9 RVB2 HSP82 SGV1 DPB2
1.97668e-12	108	914	2.04295	Regulation of cellular macromolecule biosynthetic process	GO:2000112	DEP1 PSK1 CCR4 HAP3 HEK2 ROX3 SUS1 CDC28 SWD3 SMP1 MED8 SRB6 SNF5 ADF1 PAT1 BRE1 KIN28 CDC48 DHH1 CDC13 STN1 RLI1 TAF12 GCN2 EFT1 NPL3 LRS4 TOM1 SPP41 SDC1 SNF1 PUF6 EDC2 RSP5 BUR6 PAB1 RPH1 NAB2 RPS2 SOH1 CEG1 XRN1 MPT5 SPT16 RTG2 PBP1 SBP1 SLT2 SRB2 SCH9 DPH1 TMA108 SCP160 SIP4 UTP10 ASF1 SET2 SWI3 SUI2 ESS1 TFA1 SBA1 EAP1 NAP1 KNS1 STM1 YEF3 GSP1 CHS5 SKI2 CDC73 PIF1 MAC1 MOT3 MED11 ASC1 HST1 FCP1 DOM34 CRZ1 EAF7 GIM3 UBP10 IES2 RAP1 GIS2 POL2 RPD3 CSE2 POP2 SIN3 HTZ1 RTG1 ETT1 ARP8 ESA1 RPT4 CAF20 TEA1 VTS1 HAT1 LGE1 RPS9A CUP9 RVB2 HSP82 SGV1 DPB2
1.97668e-12	109	926	2.03515	Regulation of macromolecule biosynthetic process	GO:0010556	DEP1 PSK1 CCR4 HAP3 HEK2 ROX3 SUS1 CDC28 SWD3 SMP1 MED8 SRB6 SNF5 ADF1 PAT1 BRE1 KIN28 CDC48 DHH1 CDC13 STN1 RLI1 TAF12 GCN2 EFT1 NPL3 LRS4 TOM1 SPP41 SDC1 SNF1 PUF6 EDC2 RSP5 BUR6 PAB1 RPH1 NAB2 RPS2 SOH1 CEG1 XRN1 MPT5 SPT16 RTG2 PBP1 SBP1 SLT2 SRB2 SCH9 DPH1 TMA108 SCP160 SIP4 UTP10 ASF1 SET2 SWI3 SUI2 ESS1 TFA1 SBA1 EAP1 NAP1 KNS1 STM1 YEF3 GSP1 CHS5 ORM2 SKI2 CDC73 PIF1 MAC1 MOT3 MED11 ASC1 HST1 FCP1 DOM34 CRZ1 EAF7 GIM3 UBP10 IES2 RAP1 GIS2 POL2 RPD3 CSE2 POP2 SIN3 HTZ1 RTG1 ETT1 ARP8 ESA1 RPT4 CAF20 TEA1 VTS1 HAT1 LGE1 RPS9A CUP9 RVB2 HSP82 SGV1 DPB2
1.40967e-09	85	723	2.03264	Positive regulation of cellular process	GO:0048522	DEP1 CCR4 DRS2 HAP3 ROX3 PKC1 SUS1 CDC28 SMP1 MED8 SRB6 SNF5 ADF1 KIN28 CDC48 RRI1 RLI1 FIN1 GCN2 EFT1 NPL3 SNF1 VPS52 PRE1 EDC2 RSP5 BUR6 RPH1 CDH1 NAB2 RPS2 SOH1 CEG1 XRN1 MPT5 SPT16 DOC1 RTG2 DAM1 PBP1 SLT2 SRB2 OSH3 CDC12 SCH9 SCP160 SIP4 DPB11 UTP10 ASF1 SET2 SWI3 ESS1 SSC1 CDC11 YJR084W SBA1 NAP1 CDC73 MAC1 FAR3 MOT3 MED11 SKY1 HST1 DOM34 CRZ1 VAC7 GIM3 RAP1 GIS2 RPD3 CSE2 POP2 SIN3 RTG1 ETT1 LAS17 ESA1 RPT4 CAF20 VTS1 RPS9A HSP82 SGV1
1.28377e-09	86	734	2.02573	Positive regulation of biological process	GO:0048518	DEP1 CCR4 DRS2 HAP3 HEK2 ROX3 PKC1 SUS1 CDC28 SMP1 MED8 SRB6 SNF5 ADF1 KIN28 CDC48 RRI1 RLI1 FIN1 GCN2 EFT1 NPL3 SNF1 VPS52 PRE1 EDC2 RSP5 BUR6 RPH1 CDH1 NAB2 RPS2 SOH1 CEG1 XRN1 MPT5 SPT16 DOC1 RTG2 DAM1 PBP1 SLT2 SRB2 OSH3 CDC12 SCH9 SCP160 SIP4 DPB11 UTP10 ASF1 SET2 SWI3 ESS1 SSC1 CDC11 YJR084W SBA1 NAP1 CDC73 MAC1 FAR3 MOT3 MED11 SKY1 HST1 DOM34 CRZ1 VAC7 GIM3 RAP1 GIS2 RPD3 CSE2 POP2 SIN3 RTG1 ETT1 LAS17 ESA1 RPT4 CAF20 VTS1 RPS9A HSP82 SGV1
2.36342e-06	58	498	2.01363	Cellular amide metabolic process	GO:0043603	SSA1 RPL17A RPS18A RPS6A RPS14A PAT1 RPL31A NHP2 SSB1 RPS13 RLI1 MRPL1 YCF1 KGD2 GCN2 EFT1 NPL3 RPS2 RPS26A RPS0A RPS20 RPL27A PTH1 RPL16A TMA108 MEF2 RPS25B RPS22A SUI2 SPC1 RPS27A MTD1 RPL10 STM1 ACS2 YEF3 RPP0 RPL26A RPS10A RPS17A RPL36A DOM34 RLP7 SIS1 RPS3 SSB2 RPS15 RPS19A RPL25 DBP5 ETT1 RPL3 TMA46 RPS7A CAF20 RPS12 RPS9A RPL5

### Sheet: GO Physical
Enrichment FDR	nGenes	Pathway Genes	Fold Enrichment	Pathway	GO	Genes
8.99373e-05	4	6	24.7815	Regulation of translation in response to stress	GO:0043555	GCN2 EDC2 SBP1 STM1
0.00327626	3	6	18.5861	Ribophagy	GO:0034517	RSP5 UBP3 BRE5
1.78731e-07	8	18	16.521	rRNA export from nucleus	GO:0006407	RPS2 RPS26A RPS0A RPS18A RPS3 RPS15 RPS19A RPS10A
1.78731e-07	8	18	16.521	rRNA transport	GO:0051029	RPS2 RPS26A RPS0A RPS18A RPS3 RPS15 RPS19A RPS10A
0.00737637	3	8	13.9396	Regulation of cytoplasmic mrna processing body assembly	GO:0010603	DHH1 PBP1 CAF20
0.00142604	4	11	13.5172	Regulation of telomere maintenance via telomerase	GO:0032210	CDC28 CDC13 SBA1 HSP82
0.00142604	4	11	13.5172	Regulation of telomere maintenance via telomere lengthening	GO:1904356	CDC28 CDC13 SBA1 HSP82
0.0027719	4	13	11.4376	Regulation of telomere maintenance	GO:0032204	CDC28 CDC13 SBA1 HSP82
5.52495e-06	8	27	11.014	Intracellular mrna localization	GO:0008298	HEK2 SUS1 SCP160 YJR084W SHE2 PUF3 RRP6 BFR1
2.38149e-06	9	33	10.1379	ncRNA export from nucleus	GO:0097064	RPS2 RPS26A UTP22 RPS0A RPS18A RPS3 RPS15 RPS19A RPS10A
0.00459771	4	15	9.91259	Deadenylation-dependent decapping of nuclear-transcribed mrna	GO:0000290	DHH1 EDC2 LSM1 EAP1
0.00459771	4	15	9.91259	Translational termination	GO:0006415	SSB1 RLI1 RPL10 ETT1
2.67453e-05	8	33	9.01145	Negative regulation of translation	GO:0017148	DHH1 SNF1 PUF6 SBP1 EAP1 ASC1 CAF20 VTS1
1.78377e-09	15	62	8.99328	rRNA-containing ribonucleoprotein complex export from nucleus	GO:0071428	SSB1 RLI1 RPS2 RPS26A RPS0A CRM1 GSP1 RPS18A RPS3 SSB2 NOG2 RPS15 RPS19A RPS10A NOP53
0.000104138	7	29	8.97261	Ribosomal small subunit assembly	GO:0000028	RPS14A RPS0A RPS27A RPS17A RPS15 RPS19A RPS10A
0.00703654	4	17	8.74641	Regulation of translational elongation	GO:0006448	DHH1 EFT1 DPH1 ASC1
4.08734e-05	8	35	8.49651	Negative regulation of cellular amide metabolic process	GO:0034249	DHH1 SNF1 PUF6 SBP1 EAP1 ASC1 CAF20 VTS1
0.0083688	4	18	8.26049	Histone lysine methylation	GO:0034968	SUS1 SWD3 SET2 ESS1
0.0083688	4	18	8.26049	RNA decapping	GO:0110154	DHH1 EDC2 LSM1 EAP1
0.0083688	4	18	8.26049	Methylguanosine-cap decapping	GO:0110156	DHH1 EDC2 LSM1 EAP1
0.0083688	4	18	8.26049	Regulation of dna biosynthetic process	GO:2000278	CDC28 CDC13 SBA1 HSP82
0.00278131	5	23	8.08092	Regulation of organelle assembly	GO:1902115	CDC28 DHH1 PBP1 CAF20 IPL1
7.35548e-05	8	38	7.82573	Positive regulation of chromosome organization	GO:2001252	CDC28 FIN1 SET2 ESS1 SBA1 CDC73 HSP82 SGV1
2.92967e-19	35	171	7.60835	Cytoplasmic translation	GO:0002181	SSA1 RPS6A RPS14A RPL31A SSB1 RPS13 RPS8A RPS26A RPS0A RPS20 RPL27A RPL16A RPS22A SUI2 RPS27A RPL17A RPL10 RPS25B RPP0 RPL26A RPS1A RPS17A RPS18A RLP7 RPS3 SSB2 RPS15 RPS19A RPL25 TMA46 RPS7A RPS10A RPS12 RPS9A RPL5
0.003976	5	25	7.43444	Regulation of intracellular transport	GO:0032386	RSP5 UBP3 CRM1 SKY1 BRE5
0.00124732	6	30	7.43444	Protein deubiquitination	GO:0016579	UBP13 SUS1 UBP3 RPN11 UBP10 BRE5
0.000618552	7	38	6.84751	Protein modification by small protein removal	GO:0070646	UBP13 SUS1 UBP3 RPN11 ULP2 UBP10 BRE5
0.00204432	6	33	6.75859	Cellular protein complex disassembly	GO:0043624	SSA1 UBP13 SSB1 RLI1 RPL10 ETT1
3.07715e-07	14	78	6.67194	Ribosome assembly	GO:0042255	RPS14A RPS26A RPS0A RPS27A RPF2 SDO1 RPL10 RPP0 RPS17A RPS15 RPS19A RPL25 RPS10A RPL5
0.00624924	5	28	6.6379	Regulation of translational fidelity	GO:0006450	RPL31A SSB1 RPS2 SSB2 RPS9A
0.00624924	5	28	6.6379	Regulation of glucose metabolic process	GO:0010906	PSK1 VID24 CDC28 SNF1 VID30
0.00237965	6	34	6.5598	Nuclear-transcribed mrna catabolic process, deadenylation-dependent decay	GO:0000288	DHH1 EDC2 LSM1 EAP1 PUF3 VTS1
4.8996e-09	18	103	6.49612	Maturation of ssu-rrna from tricistronic rrna transcript (ssu-rrna, 5.8s rrna, lsu-rrna)	GO:0000462	RPS6A KRR1 RPS14A TSR1 RPS13 TOM1 RPS8A PRP43 UTP22 RPS0A RPS20 UTP10 RPS27A TSR2 RPS1A RPS18A ECM16 RPS9A
0.000999043	7	41	6.34648	Positive regulation of translation	GO:0045727	RLI1 EFT1 EDC2 RPS2 PBP1 GIS2 RPS9A
5.78104e-15	31	182	6.33153	RNA localization	GO:0006403	HEK2 SUS1 DHH1 SSB1 RLI1 TOM1 RSP5 NAB2 RPS2 RPS26A UTP22 RPS0A CRM1 SCP160 MOG1 YJR084W SHE2 PUF3 GSP1 RPS18A SIS1 RPS3 SSB2 NOG2 RPS15 RPS19A RRP6 BFR1 CDC31 RPS10A NOP53
0.000353273	8	47	6.32719	Ribosomal subunit export from nucleus	GO:0000054	SSB1 RLI1 CRM1 GSP1 RPS3 SSB2 NOG2 NOP53
0.00115496	7	42	6.19537	Positive regulation of cellular amide metabolic process	GO:0034250	RLI1 EFT1 EDC2 RPS2 PBP1 GIS2 RPS9A
0.000410958	8	48	6.19537	Ribosome localization	GO:0033750	SSB1 RLI1 CRM1 GSP1 RPS3 SSB2 NOG2 NOP53
7.23951e-10	21	128	6.09857	Ribonucleoprotein complex localization	GO:0071166	SUS1 CDC13 SSB1 RLI1 RSP5 NAB2 RPS2 RPS26A UTP22 RPS0A CRM1 YJR084W GSP1 RPS18A RPS3 SSB2 NOG2 RPS15 RPS19A RPS10A NOP53
1.54206e-12	27	166	6.04608	RNA transport	GO:0050658	HEK2 SUS1 DHH1 SSB1 RLI1 TOM1 RSP5 NAB2 RPS2 RPS26A UTP22 RPS0A CRM1 MOG1 YJR084W SHE2 GSP1 RPS18A SIS1 RPS3 SSB2 NOG2 RPS15 RPS19A CDC31 RPS10A NOP53
1.54206e-12	27	166	6.04608	Establishment of rna localization	GO:0051236	HEK2 SUS1 DHH1 SSB1 RLI1 TOM1 RSP5 NAB2 RPS2 RPS26A UTP22 RPS0A CRM1 MOG1 YJR084W SHE2 GSP1 RPS18A SIS1 RPS3 SSB2 NOG2 RPS15 RPS19A CDC31 RPS10A NOP53
1.29264e-10	23	142	6.02085	Ribosomal small subunit biogenesis	GO:0042274	RPS6A KRR1 RPS14A TSR1 RPS13 TOM1 RPS8A PRP43 UTP22 RPS0A RPS20 UTP10 RPS27A TSR2 RPS1A RPS17A RPS18A ECM16 RPS15 RPS19A RPS7A RPS10A RPS9A
1.98951e-12	27	168	5.97411	Nucleic acid transport	GO:0050657	HEK2 SUS1 DHH1 SSB1 RLI1 TOM1 RSP5 NAB2 RPS2 RPS26A UTP22 RPS0A CRM1 MOG1 YJR084W SHE2 GSP1 RPS18A SIS1 RPS3 SSB2 NOG2 RPS15 RPS19A CDC31 RPS10A NOP53
2.45313e-08	18	114	5.8693	Maturation of ssu-rrna	GO:0030490	RPS6A KRR1 RPS14A TSR1 RPS13 TOM1 RPS8A PRP43 UTP22 RPS0A RPS20 UTP10 RPS27A TSR2 RPS1A RPS18A ECM16 RPS9A
3.53594e-09	20	127	5.85389	Ribonucleoprotein complex export from nucleus	GO:0071426	SUS1 SSB1 RLI1 RSP5 NAB2 RPS2 RPS26A UTP22 RPS0A CRM1 YJR084W GSP1 RPS18A RPS3 SSB2 NOG2 RPS15 RPS19A RPS10A NOP53
4.41337e-09	20	129	5.76314	Protein export from nucleus	GO:0006611	SUS1 SSB1 RLI1 RSP5 NAB2 RPS2 RPS26A UTP22 RPS0A CRM1 YJR084W GSP1 RPS18A RPS3 SSB2 NOG2 RPS15 RPS19A RPS10A NOP53
4.8996e-09	20	130	5.7188	RNA export from nucleus	GO:0006405	SUS1 SSB1 RLI1 RSP5 NAB2 RPS2 RPS26A UTP22 RPS0A CRM1 YJR084W GSP1 RPS18A RPS3 SSB2 NOG2 RPS15 RPS19A RPS10A NOP53
6.2635e-09	20	132	5.63215	Nuclear export	GO:0051168	SUS1 SSB1 RLI1 RSP5 NAB2 RPS2 RPS26A UTP22 RPS0A CRM1 YJR084W GSP1 RPS18A RPS3 SSB2 NOG2 RPS15 RPS19A RPS10A NOP53
3.67885e-10	24	165	5.40687	Regulation of translation	GO:0006417	PSK1 HEK2 DHH1 RLI1 GCN2 EFT1 SNF1 PUF6 EDC2 RPS2 PBP1 SBP1 DPH1 TMA108 SUI2 EAP1 STM1 SKI2 ASC1 GIS2 ETT1 CAF20 VTS1 RPS9A
6.03306e-10	24	169	5.2789	Regulation of cellular amide metabolic process	GO:0034248	PSK1 HEK2 DHH1 RLI1 GCN2 EFT1 SNF1 PUF6 EDC2 RPS2 PBP1 SBP1 DPH1 TMA108 SUI2 EAP1 STM1 SKI2 ASC1 GIS2 ETT1 CAF20 VTS1 RPS9A
2.80822e-10	25	177	5.25031	Posttranscriptional regulation of gene expression	GO:0010608	PSK1 HEK2 DHH1 RLI1 GCN2 EFT1 SNF1 PUF6 EDC2 NAB2 RPS2 PBP1 SBP1 DPH1 TMA108 SUI2 EAP1 STM1 SKI2 ASC1 GIS2 ETT1 CAF20 VTS1 RPS9A
3.38011e-05	12	85	5.24784	Maturation of 5.8s rrna from tricistronic rrna transcript (ssu-rrna, 5.8s rrna, lsu-rrna)	GO:0000466	KRR1 TOM1 PRP43 RPS0A UTP10 RPL17A RPF2 RMP1 GSP1 RPS18A RLP7 RRP6
8.01288e-05	11	78	5.24224	Cleavage involved in rrna processing	GO:0000469	KRR1 TSR1 NHP2 TOM1 RPS0A UTP10 RPL17A GSP1 RPS18A RLP7 RRP6
3.76267e-05	12	86	5.18682	Maturation of 5.8s rrna	GO:0000460	KRR1 TOM1 PRP43 RPS0A UTP10 RPL17A RPF2 RMP1 GSP1 RPS18A RLP7 RRP6
2.73348e-09	23	168	5.08905	Nucleocytoplasmic transport	GO:0006913	SUS1 SSB1 RLI1 TOM1 RSP5 NAB2 RPS2 RPS26A UTP22 RPS0A CRM1 MOG1 YJR084W GSP1 RPS18A SIS1 RPS3 SSB2 NOG2 RPS15 RPS19A RPS10A NOP53
2.73348e-09	23	168	5.08905	Nuclear transport	GO:0051169	SUS1 SSB1 RLI1 TOM1 RSP5 NAB2 RPS2 RPS26A UTP22 RPS0A CRM1 MOG1 YJR084W GSP1 RPS18A SIS1 RPS3 SSB2 NOG2 RPS15 RPS19A RPS10A NOP53
0.0078317	6	44	5.06894	Maturation of lsu-rrna from tricistronic rrna transcript (ssu-rrna, 5.8s rrna, lsu-rrna)	GO:0000463	TOM1 PRP43 RPL17A RPF2 RLP7 NOP53
0.00386577	7	52	5.00395	Regulation of cellular localization	GO:0060341	CDC28 RSP5 UBP3 TOS3 CRM1 SKY1 BRE5
2.12044e-06	16	121	4.91534	Ribosomal large subunit biogenesis	GO:0042273	NHP2 RLI1 TOM1 PUF6 PRP43 RPL17A RPF2 RPL10 RPP0 RPL26A RLP7 NOP15 RPL25 NOC2 RPL5 NOP53
0.00425011	7	53	4.90954	Regulation of response to stress	GO:0080134	CDC28 PMT1 GCN2 SNF1 UBP3 CDC73 ETT1
7.1985e-08	20	152	4.89108	Protein-containing complex localization	GO:0031503	SUS1 SSB1 RLI1 RSP5 NAB2 RPS2 RPS26A UTP22 RPS0A CRM1 YJR084W GSP1 RPS18A RPS3 SSB2 NOG2 RPS15 RPS19A RPS10A NOP53
9.75746e-11	28	213	4.88649	Nucleobase-containing compound transport	GO:0015931	HEK2 SUS1 DHH1 SSB1 RLI1 TOM1 RSP5 NAB2 RPS2 RPS26A VRG4 UTP22 RPS0A CRM1 MOG1 YJR084W SHE2 GSP1 RPS18A SIS1 RPS3 SSB2 NOG2 RPS15 RPS19A CDC31 RPS10A NOP53
9.79332e-14	36	277	4.83105	rRNA processing	GO:0006364	RPS6A KRR1 RPS14A TSR1 NHP2 SSB1 RPS13 RLI1 TOM1 RPS8A PRP43 RPS2 UTP22 RPS0A RPS20 HCA4 UTP10 RPS27A RPL17A RPF2 NOC3 SDO1 RMP1 GSP1 TSR2 RPS1A RPS18A ECM16 RLP7 NOP15 SSB2 RRP6 RPS7A RPS9A NOP53 RVB2
6.69299e-20	52	403	4.79642	Ribosome biogenesis	GO:0042254	RPS6A KRR1 RPS14A TSR1 NHP2 SSB1 RPS13 RLI1 TOM1 PUF6 RPS8A PRP43 RPS2 RPS26A UTP22 RPS0A CRM1 RPS20 TMA108 HCA4 UTP10 RPS27A RPL17A RPF2 NOC3 SDO1 RPL10 RMP1 GSP1 RPP0 RPL26A TSR2 RPS1A RPS17A RPS18A ECM16 RLP7 NOP15 RPS3 SSB2 NOG2 RPS15 RPS19A RPL25 RRP6 RPS7A NOC2 RPS10A RPS9A RPL5 NOP53 RVB2
0.00502217	7	55	4.73101	Maturation of lsu-rrna	GO:0000470	NHP2 TOM1 PRP43 RPL17A RPF2 RLP7 NOP53
0.00502217	7	55	4.73101	Endonucleolytic cleavage involved in rrna processing	GO:0000478	KRR1 TSR1 TOM1 RPS0A UTP10 RPL17A RPS18A
0.00502217	7	55	4.73101	Endonucleolytic cleavage of tricistronic rrna transcript (ssu-rrna, 5.8s rrna, lsu-rrna)	GO:0000479	KRR1 TSR1 TOM1 RPS0A UTP10 RPL17A RPS18A
9.83213e-14	37	294	4.67814	rRNA metabolic process	GO:0016072	RPS6A KRR1 RPS14A TSR1 NHP2 SSB1 RPS13 RLI1 TOM1 RPS8A PRP43 RPS2 UTP22 RPS0A RPS20 HCA4 RTT101 UTP10 RPS27A RPL17A RPF2 NOC3 SDO1 RMP1 GSP1 TSR2 RPS1A RPS18A ECM16 RLP7 NOP15 SSB2 RRP6 RPS7A RPS9A NOP53 RVB2
6.65321e-08	21	167	4.67435	Ribonucleoprotein complex subunit organization	GO:0071826	SSA1 RPS14A PRP11 PRP43 RPS0A SUI2 RPS27A RPF2 RPL10 RPP0 CDC73 RPS17A SKY1 CUS1 RPS15 RPS19A RPL25 RPS10A RPL5 RVB2 HSP82
5.89257e-05	13	106	4.55886	Nuclear-transcribed mrna catabolic process	GO:0000956	SUS1 DHH1 EDC2 SKI8 LSM1 YJR084W EAP1 PUF3 RMP1 SKI2 HTZ1 RRP6 VTS1
4.85919e-21	58	477	4.51989	Ribonucleoprotein complex biogenesis	GO:0022613	RPS6A KRR1 RPS14A PRP11 TSR1 NHP2 SSB1 RPS13 RLI1 TOM1 PUF6 RPS8A PRP43 RPS2 RPS26A UTP22 RPS0A CRM1 RPS20 TMA108 HCA4 UTP10 SUI2 RPS27A RPL17A RPF2 NOC3 SDO1 RPL10 RMP1 GSP1 RPP0 RPL26A CDC73 TSR2 RPS1A RPS17A RPS18A ECM16 SKY1 CUS1 RLP7 NOP15 RPS3 SSB2 NOG2 RPS15 RPS19A RPL25 RRP6 RPS7A NOC2 RPS10A RPS9A RPL5 NOP53 RVB2 HSP82
6.43479e-05	13	107	4.51625	mRNA catabolic process	GO:0006402	SUS1 DHH1 EDC2 SKI8 LSM1 YJR084W EAP1 PUF3 RMP1 SKI2 HTZ1 RRP6 VTS1
1.85723e-15	44	372	4.39671	Translation	GO:0006412	SSA1 RPS6A RPS14A RPL31A NHP2 SSB1 RPS13 RLI1 GCN2 EFT1 RPS8A RPS2 RPS26A RPS0A RPS20 RPL27A RPL16A RPS22A SUI2 RPS27A RPL17A RPL10 STM1 RPS25B RPP0 RPL26A RPS1A RPS17A RPS18A RLP7 SIS1 RPS3 SSB2 RPS15 RPS19A RPL25 ETT1 TMA46 RPS7A CAF20 RPS10A RPS12 RPS9A RPL5
9.51138e-07	19	161	4.38678	Ribonucleoprotein complex assembly	GO:0022618	RPS14A PRP11 RPS0A SUI2 RPS27A RPF2 RPL10 RPP0 CDC73 RPS17A SKY1 CUS1 RPS15 RPS19A RPL25 RPS10A RPL5 RVB2 HSP82
2.15849e-05	15	128	4.35612	Histone modification	GO:0016570	SUS1 CDC28 SWD3 YNG2 SET2 ESS1 CDC73 EAF7 UBP10 SIN3 HST1 ESA1 HAT1 IPL1 RVB2
2.53209e-15	44	376	4.34994	Peptide biosynthetic process	GO:0043043	SSA1 RPS6A RPS14A RPL31A NHP2 SSB1 RPS13 RLI1 GCN2 EFT1 RPS8A RPS2 RPS26A RPS0A RPS20 RPL27A RPL16A RPS22A SUI2 RPS27A RPL17A RPL10 STM1 RPS25B RPP0 RPL26A RPS1A RPS17A RPS18A RLP7 SIS1 RPS3 SSB2 RPS15 RPS19A RPL25 ETT1 TMA46 RPS7A CAF20 RPS10A RPS12 RPS9A RPL5
0.000493438	11	95	4.30415	Negative regulation of cellular protein metabolic process	GO:0032269	DHH1 SNF1 PUF6 SLX8 SBP1 SET2 ESS1 EAP1 ASC1 CAF20 VTS1
0.000493438	11	95	4.30415	Negative regulation of protein metabolic process	GO:0051248	DHH1 SNF1 PUF6 SLX8 SBP1 SET2 ESS1 EAP1 ASC1 CAF20 VTS1
6.65694e-16	47	411	4.25084	Peptide metabolic process	GO:0006518	SSA1 RPS6A RPS14A RPL31A NHP2 SSB1 RPS13 RLI1 YCF1 GCN2 EFT1 RPS8A RPS2 RPS26A RPS0A RPS20 RPL27A RPL16A TMA108 RPS22A SUI2 SPC1 RPS27A RPL17A RPL10 STM1 RPS25B RPP0 RPL26A RPS1A RPS17A RPS18A RLP7 SIS1 RPS3 SSB2 RPS15 RPS19A RPL25 ETT1 TMA46 RPS7A CAF20 RPS10A RPS12 RPS9A RPL5
0.00905894	7	62	4.19686	Meiotic chromosome segregation	GO:0045132	CDC28 LRS4 SOH1 DSN1 SCP160 MMS22 IPL1
0.00986738	7	63	4.13025	Protein-containing complex disassembly	GO:0032984	SSA1 UBP13 SSB1 RLI1 PRP43 RPL10 ETT1
0.00518174	8	72	4.13025	Heterochromatin organization	GO:0070828	LRS4 SCP160 UBP10 POL2 HTZ1 HST1 ESA1 DPB2
0.00082099	11	101	4.04846	mRNA transport	GO:0051028	HEK2 SUS1 DHH1 TOM1 RSP5 NAB2 CRM1 MOG1 YJR084W SHE2 CDC31
1.77251e-05	17	160	3.94955	Organelle assembly	GO:0070925	RPS14A DHH1 RPS26A PBP1 RPS0A RPS27A RPF2 SDO1 RPL10 RPP0 RPS17A RPS15 RPS19A RPL25 ASE1 RPS10A RPL5
0.000129082	14	132	3.94251	RNA catabolic process	GO:0006401	SUS1 DHH1 EDC2 SKI8 RTT101 LSM1 YJR084W EAP1 PUF3 RMP1 SKI2 HTZ1 RRP6 VTS1
0.000563009	12	114	3.91287	Peptidyl-lysine modification	GO:0018205	SUS1 SWD3 SMT3 SLX8 YNG2 ULP2 SET2 ESS1 EAF7 ESA1 HAT1 RVB2
0.00434994	9	87	3.8454	Regulation of dna metabolic process	GO:0051052	CDC28 CDC13 SET2 SBA1 CDC73 SIN3 HST1 VTS1 HSP82
2.32389e-13	44	428	3.82144	Amide biosynthetic process	GO:0043604	SSA1 RPS6A RPS14A RPL31A NHP2 SSB1 RPS13 RLI1 GCN2 EFT1 RPS8A RPS2 RPS26A RPS0A RPS20 RPL27A RPL16A RPS22A SUI2 RPS27A RPL17A RPL10 STM1 RPS25B RPP0 RPL26A RPS1A RPS17A RPS18A RLP7 SIS1 RPS3 SSB2 RPS15 RPS19A RPL25 ETT1 TMA46 RPS7A CAF20 RPS10A RPS12 RPS9A RPL5
0.000678275	13	135	3.57955	Regulation of chromosome organization	GO:0033044	CDC28 CDC13 FIN1 ULP2 SET2 ESS1 SBA1 GSP1 CDC73 SIN3 IPL1 HSP82 SGV1
6.0473e-05	17	177	3.57021	Covalent chromatin modification	GO:0016569	HEK2 SUS1 CDC28 SWD3 YNG2 SET2 ESS1 CDC73 EAF7 UBP10 SIN3 HTZ1 HST1 ESA1 HAT1 IPL1 RVB2
0.00697643	9	94	3.55904	Regulation of cellular catabolic process	GO:0031329	HEK2 CDC28 SNF1 RSP5 NAB2 TPK1 ESS1 ESA1 VTS1
3.34407e-10	37	389	3.53566	ncRNA processing	GO:0034470	NCL1 RPS6A KRR1 RPS14A TSR1 NHP2 SSB1 RPS13 RLI1 TOM1 RPS8A PRP43 RPS2 UTP22 RPS0A RPS20 HCA4 UTP10 RPS27A RPL17A RPF2 NOC3 SDO1 RMP1 GSP1 TSR2 RPS1A RPS18A ECM16 RLP7 NOP15 SSB2 RRP6 RPS7A RPS9A NOP53 RVB2
5.26169e-13	47	498	3.50822	Cellular amide metabolic process	GO:0043603	SSA1 RPS6A RPS14A RPL31A NHP2 SSB1 RPS13 RLI1 YCF1 GCN2 EFT1 RPS8A RPS2 RPS26A RPS0A RPS20 RPL27A RPL16A TMA108 RPS22A SUI2 SPC1 RPS27A RPL17A RPL10 STM1 RPS25B RPP0 RPL26A RPS1A RPS17A RPS18A RLP7 SIS1 RPS3 SSB2 RPS15 RPS19A RPL25 ETT1 TMA46 RPS7A CAF20 RPS10A RPS12 RPS9A RPL5
0.000522559	14	150	3.46941	Nucleobase-containing compound catabolic process	GO:0034655	SUS1 DHH1 EDC2 SKI8 RTT101 LSM1 YJR084W EAP1 PUF3 RMP1 SKI2 HTZ1 RRP6 VTS1
2.69234e-09	35	381	3.41477	Negative regulation of gene expression	GO:0010629	ROX3 SUS1 CDC28 SWD3 MED8 DHH1 LRS4 SNF1 PUF6 EDC2 NAB2 SKI8 PBP1 SBP1 SCP160 LSM1 SET2 ESS1 YJR084W EAP1 PUF3 RMP1 SKI2 ASC1 UBP10 POL2 SIN3 HTZ1 HST1 RRP6 ESA1 CAF20 VTS1 HAT1 DPB2
0.00875531	9	98	3.41378	Positive regulation of organelle organization	GO:0010638	CDC28 FIN1 SET2 ESS1 SBA1 CDC73 CAF20 HSP82 SGV1
5.26169e-13	50	560	3.31895	RNA processing	GO:0006396	NCL1 CDC28 RPS6A KRR1 RPS14A PRP11 TSR1 DHH1 NHP2 SSB1 RPS13 RLI1 TOM1 EDC2 RPS8A PRP43 NAB2 RPS2 UTP22 RPS0A RPS20 HCA4 UTP10 LSM1 YJR084W PRP40 RPS27A RPL17A RPF2 NOC3 SDO1 RMP1 GSP1 CDC73 TSR2 RPS1A RPS18A ECM16 SKY1 CUS1 RLP7 NOP15 SSB2 PFS2 RRP6 RPS7A RPS9A NOP53 RVB2 URN1
0.00434994	11	125	3.27116	Chromatin organization involved in negative regulation of transcription	GO:0097549	SWD3 LRS4 SCP160 UBP10 POL2 SIN3 HTZ1 HST1 ESA1 HAT1 DPB2
0.00459771	11	126	3.24519	Chromatin organization involved in regulation of transcription	GO:0034401	SWD3 LRS4 SCP160 UBP10 POL2 SIN3 HTZ1 HST1 ESA1 HAT1 DPB2
3.53594e-09	38	449	3.14598	ncRNA metabolic process	GO:0034660	NCL1 RPS6A KRR1 RPS14A TSR1 NHP2 SSB1 RPS13 RLI1 TOM1 RPS8A PRP43 RPS2 UTP22 RPS0A RPS20 HCA4 RTT101 UTP10 RPS27A RPL17A RPF2 NOC3 SDO1 RMP1 GSP1 TSR2 RPS1A RPS18A ECM16 RLP7 NOP15 SSB2 RRP6 RPS7A RPS9A NOP53 RVB2
3.12467e-06	26	310	3.11767	Negative regulation of cellular macromolecule biosynthetic process	GO:2000113	PSK1 ROX3 CDC28 SWD3 MED8 DHH1 CDC13 LRS4 SNF1 PUF6 SBP1 SCP160 SET2 ESS1 EAP1 ASC1 UBP10 POL2 SIN3 HTZ1 HST1 ESA1 CAF20 VTS1 HAT1 DPB2
0.00632244	11	132	3.09769	Positive regulation of cellular component organization	GO:0051130	CDC28 FIN1 RSP5 SPT16 SET2 ESS1 SBA1 CDC73 CAF20 HSP82 SGV1
1.5762e-06	28	340	3.06124	Negative regulation of biosynthetic process	GO:0009890	PSK1 ROX3 VID24 CDC28 SWD3 MED8 DHH1 CDC13 LRS4 SNF1 PUF6 VID30 SBP1 SCP160 SET2 ESS1 EAP1 ASC1 UBP10 POL2 SIN3 HTZ1 HST1 ESA1 CAF20 VTS1 HAT1 DPB2
1.5762e-06	28	340	3.06124	Negative regulation of cellular biosynthetic process	GO:0031327	PSK1 ROX3 VID24 CDC28 SWD3 MED8 DHH1 CDC13 LRS4 SNF1 PUF6 VID30 SBP1 SCP160 SET2 ESS1 EAP1 ASC1 UBP10 POL2 SIN3 HTZ1 HST1 ESA1 CAF20 VTS1 HAT1 DPB2
2.89047e-09	40	488	3.0469	Negative regulation of macromolecule metabolic process	GO:0010605	PSK1 HEK2 ROX3 SUS1 CDC28 SWD3 MED8 DHH1 CDC13 LRS4 SNF1 PUF6 EDC2 SLX8 NAB2 SKI8 PBP1 SBP1 SCP160 LSM1 SET2 ESS1 YJR084W EAP1 PUF3 RMP1 SKI2 CDC73 ASC1 UBP10 POL2 SIN3 HTZ1 HST1 RRP6 ESA1 CAF20 VTS1 HAT1 DPB2
5.2535e-06	26	319	3.02971	Negative regulation of macromolecule biosynthetic process	GO:0010558	PSK1 ROX3 CDC28 SWD3 MED8 DHH1 CDC13 LRS4 SNF1 PUF6 SBP1 SCP160 SET2 ESS1 EAP1 ASC1 UBP10 POL2 SIN3 HTZ1 HST1 ESA1 CAF20 VTS1 HAT1 DPB2
0.00497669	12	148	3.01396	Positive regulation of cellular protein metabolic process	GO:0032270	RLI1 EFT1 EDC2 RSP5 RPS2 PBP1 SET2 ESS1 CDC73 GIS2 RPS9A SGV1
0.00206851	14	173	3.00816	Aromatic compound catabolic process	GO:0019439	SUS1 DHH1 EDC2 SKI8 RTT101 LSM1 YJR084W EAP1 PUF3 RMP1 SKI2 HTZ1 RRP6 VTS1
1.65815e-09	42	520	3.00237	Negative regulation of metabolic process	GO:0009892	PSK1 HEK2 ROX3 VID24 SUS1 CDC28 SWD3 MED8 DHH1 CDC13 LRS4 SNF1 PUF6 EDC2 SLX8 NAB2 SKI8 VID30 PBP1 SBP1 SCP160 LSM1 SET2 ESS1 YJR084W EAP1 PUF3 RMP1 SKI2 CDC73 ASC1 UBP10 POL2 SIN3 HTZ1 HST1 RRP6 ESA1 CAF20 VTS1 HAT1 DPB2
0.00513997	12	149	2.99374	Positive regulation of protein metabolic process	GO:0051247	RLI1 EFT1 EDC2 RSP5 RPS2 PBP1 SET2 ESS1 CDC73 GIS2 RPS9A SGV1
1.80403e-05	24	298	2.99374	mRNA metabolic process	GO:0016071	SUS1 CDC28 PRP11 DHH1 EDC2 PRP43 NAB2 SKI8 LSM1 YJR084W PRP40 EAP1 PUF3 RMP1 SKI2 CDC73 SKY1 CUS1 PFS2 HTZ1 RRP6 BFR1 VTS1 URN1
0.0024114	14	176	2.95688	Cellular nitrogen compound catabolic process	GO:0044270	SUS1 DHH1 EDC2 SKI8 RTT101 LSM1 YJR084W EAP1 PUF3 RMP1 SKI2 HTZ1 RRP6 VTS1
0.0024114	14	176	2.95688	Heterocycle catabolic process	GO:0046700	SUS1 DHH1 EDC2 SKI8 RTT101 LSM1 YJR084W EAP1 PUF3 RMP1 SKI2 HTZ1 RRP6 VTS1
0.00254124	14	177	2.94018	Protein modification by small protein conjugation or removal	GO:0070647	SSA1 UBP13 SUS1 TOM1 SMT3 SLX8 RSP5 UBP3 RPN11 SSM4 ULP2 RTT101 UBP10 BRE5
1.35954e-06	30	380	2.93465	Regulation of cellular protein metabolic process	GO:0032268	PSK1 HEK2 DHH1 RLI1 GCN2 EFT1 SNF1 PUF6 EDC2 SLX8 RSP5 RPS2 PBP1 SBP1 DPH1 TMA108 SET2 SUI2 ESS1 EAP1 STM1 SKI2 CDC73 ASC1 GIS2 ETT1 CAF20 VTS1 RPS9A SGV1
1.94236e-06	30	387	2.88157	Regulation of protein metabolic process	GO:0051246	PSK1 HEK2 DHH1 RLI1 GCN2 EFT1 SNF1 PUF6 EDC2 SLX8 RSP5 RPS2 PBP1 SBP1 DPH1 TMA108 SET2 SUI2 ESS1 EAP1 STM1 SKI2 CDC73 ASC1 GIS2 ETT1 CAF20 VTS1 RPS9A SGV1
0.00699405	12	155	2.87785	Proteasomal protein catabolic process	GO:0010498	SSA1 VID24 PMT1 SLX8 RSP5 RPN11 VID30 RPN10 SSM4 PRE8 SIS1 CDC31
2.15849e-05	25	323	2.87711	Chromatin organization	GO:0006325	HEK2 SUS1 CDC28 SWD3 LYS20 LRS4 RSP5 SPT16 YNG2 SCP160 SET2 ESS1 CDC73 CAC2 EAF7 UBP10 POL2 SIN3 HTZ1 HST1 ESA1 HAT1 IPL1 RVB2 DPB2
0.00132266	16	207	2.87322	Peptidyl-amino acid modification	GO:0018193	SUS1 CDC28 SWD3 SMT3 SLX8 TOS3 YNG2 ULP2 DPH1 SET2 ESS1 EAF7 ESA1 HAT1 IPL1 RVB2
5.87145e-07	33	430	2.85275	Negative regulation of cellular metabolic process	GO:0031324	PSK1 HEK2 ROX3 VID24 CDC28 SWD3 MED8 DHH1 CDC13 LRS4 SNF1 PUF6 SLX8 NAB2 VID30 PBP1 SBP1 SCP160 SET2 ESS1 EAP1 CDC73 ASC1 UBP10 POL2 SIN3 HTZ1 HST1 ESA1 CAF20 VTS1 HAT1 DPB2
2.48923e-06	30	392	2.84481	Negative regulation of nitrogen compound metabolic process	GO:0051172	HEK2 ROX3 CDC28 SWD3 MED8 DHH1 CDC13 LRS4 SNF1 PUF6 SLX8 NAB2 PBP1 SBP1 SCP160 SET2 ESS1 EAP1 CDC73 ASC1 UBP10 POL2 SIN3 HTZ1 HST1 ESA1 CAF20 VTS1 HAT1 DPB2
4.81015e-06	29	382	2.82197	Cellular macromolecule catabolic process	GO:0044265	SSA1 UBP13 VID24 SUS1 PMT1 DHH1 EDC2 SLX8 RSP5 UBP3 RPN11 SKI8 VID30 RPN10 SSM4 RTT101 LSM1 YJR084W EAP1 PUF3 RMP1 SKI2 PRE8 SIS1 UBP10 HTZ1 RRP6 CDC31 VTS1
0.00385412	14	185	2.81303	Organic cyclic compound catabolic process	GO:1901361	SUS1 DHH1 EDC2 SKI8 RTT101 LSM1 YJR084W EAP1 PUF3 RMP1 SKI2 HTZ1 RRP6 VTS1
7.23951e-10	50	686	2.70935	Negative regulation of biological process	GO:0048519	SSA1 PSK1 SLA1 HEK2 ROX3 VID24 SUS1 CDC28 SWD3 MED8 DHH1 CDC13 FIN1 GCN2 LRS4 SNF1 PUF6 EDC2 SLX8 NAB2 SKI8 VID30 PBP1 SBP1 ULP2 RTT101 SCP160 LSM1 SET2 ESS1 YJR084W EAP1 PUF3 RMP1 STM1 SKI2 CDC73 ASC1 UBP10 POL2 SIN3 HTZ1 HST1 RRP6 ESA1 CAF20 VTS1 HAT1 IPL1 DPB2
0.00393554	15	208	2.68069	Ubiquitin-dependent protein catabolic process	GO:0006511	SSA1 UBP13 VID24 SLX8 RSP5 UBP3 RPN11 VID30 RPN10 SSM4 RTT101 PRE8 SIS1 UBP10 CDC31
0.00393554	15	208	2.68069	Modification-dependent protein catabolic process	GO:0019941	SSA1 UBP13 VID24 SLX8 RSP5 UBP3 RPN11 VID30 RPN10 SSM4 RTT101 PRE8 SIS1 UBP10 CDC31
8.74336e-06	30	417	2.67426	Macromolecule catabolic process	GO:0009057	SSA1 UBP13 VID24 SUS1 PMT1 DHH1 EDC2 SLX8 RSP5 UBP3 RPN11 SKI8 VID30 RPN10 SSM4 RTT101 LSM1 YJR084W EAP1 PUF3 RMP1 CHS5 SKI2 PRE8 SIS1 UBP10 HTZ1 RRP6 CDC31 VTS1
8.09616e-16	79	1121	2.61963	Cellular component biogenesis	GO:0044085	SLA1 ROX3 CDC28 RPS6A KRR1 RPS14A PRP11 TSR1 DHH1 NHP2 SSB1 RPS13 RLI1 LRS4 TOM1 SNF1 PUF6 RPS8A RPN11 PRP43 RPS2 RPS26A SPT16 SKI8 UTP22 PBP1 RPS0A CRM1 RPS20 RPN10 TMA108 HCA4 SCP160 UTP10 SUI2 ENT3 RPS27A RPL17A RPF2 NOC3 SDO1 RPL10 RMP1 GSP1 CHS5 RPP0 RPL26A CDC73 TSR2 RPS1A RPS17A RPS18A CAC2 ECM16 SKY1 CUS1 RLP7 NOP15 RPS3 UBP10 SSB2 NOG2 HTZ1 RPS15 HST1 RPS19A RPL25 RRP6 ASE1 RPS7A NOC2 ESA1 CDC31 RPS10A RPS9A RPL5 NOP53 RVB2 HSP82
0.00714926	14	200	2.60206	mRNA processing	GO:0006397	CDC28 PRP11 DHH1 EDC2 PRP43 NAB2 LSM1 YJR084W PRP40 CDC73 SKY1 CUS1 PFS2 URN1
0.00055269	21	300	2.60206	Negative regulation of nucleobase-containing compound metabolic process	GO:0045934	HEK2 ROX3 CDC28 SWD3 MED8 CDC13 LRS4 NAB2 PBP1 SCP160 SET2 ESS1 CDC73 UBP10 POL2 SIN3 HTZ1 HST1 ESA1 HAT1 DPB2
0.0012232	19	272	2.59659	Negative regulation of rna metabolic process	GO:0051253	HEK2 ROX3 CDC28 SWD3 MED8 LRS4 NAB2 PBP1 SCP160 SET2 ESS1 UBP10 POL2 SIN3 HTZ1 HST1 ESA1 HAT1 DPB2
0.00386577	16	230	2.58589	Modification-dependent macromolecule catabolic process	GO:0043632	SSA1 UBP13 VID24 SLX8 RSP5 UBP3 RPN11 VID30 RPN10 SSM4 RTT101 PRE8 SIS1 UBP10 RRP6 CDC31
1.78731e-07	41	591	2.57878	Negative regulation of cellular process	GO:0048523	SSA1 PSK1 SLA1 HEK2 ROX3 VID24 CDC28 SWD3 MED8 DHH1 CDC13 FIN1 GCN2 LRS4 SNF1 PUF6 SLX8 NAB2 VID30 PBP1 SBP1 ULP2 RTT101 SCP160 SET2 ESS1 EAP1 STM1 CDC73 ASC1 UBP10 POL2 SIN3 HTZ1 HST1 ESA1 CAF20 VTS1 HAT1 IPL1 DPB2
1.41945e-16	85	1240	2.5481	Cellular protein metabolic process	GO:0044267	SSA1 PSK1 UBP13 VID24 SUS1 CDC28 SWD3 RPS6A RPS14A RPL31A PMT1 NHP2 SSB1 RPS13 RLI1 GCN2 EFT1 TOM1 SNF1 SMT3 RPS8A SLX8 RSP5 UBP3 RPN11 RPS2 TOS3 RPS26A VID30 RPS0A RPS20 RPL27A YNG2 RPN10 SSM4 ULP2 DPH1 RPL16A RTT101 TPK1 SET2 RPS22A SUI2 SPC1 ESS1 RPS27A RPL17A RPL10 STM1 RPS25B RPP0 RPL26A CDC73 RPS1A RPS17A RPS18A PRE8 SKY1 RLP7 SIS1 EAF7 RPS3 UBP10 SSB2 BRE5 SIN3 RPS15 HST1 RPS19A RPL25 ETT1 TMA46 RPS7A ESA1 CDC31 CAF20 RPS10A RPS12 HAT1 RPS9A RPL5 YPL150W IPL1 RVB2 SGV1
0.00459771	16	235	2.53087	Proteolysis involved in cellular protein catabolic process	GO:0051603	SSA1 UBP13 VID24 PMT1 SLX8 RSP5 UBP3 RPN11 VID30 RPN10 SSM4 RTT101 PRE8 SIS1 UBP10 CDC31
0.00125233	20	296	2.51164	DNA repair	GO:0006281	RFC5 CDC28 RPO21 LYS20 LRS4 SLX8 SOH1 SPT16 YNG2 RTT101 MMS22 DDR48 EAF7 RPS3 POL2 SIN3 ESA1 HAT1 RVB2 DPB2
1.59552e-06	38	568	2.48687	Chromosome organization	GO:0051276	HEK2 RFC5 SUS1 CDC28 SWD3 LYS20 CDC13 FIN1 LRS4 SLX8 RSP5 SOH1 SPT16 PBP1 YNG2 ULP2 DSN1 SCP160 SET2 ESS1 YJR084W STM1 MMS22 CDC73 CAC2 EAF7 UBP10 POL2 SIN3 HTZ1 HST1 RRP6 ASE1 ESA1 HAT1 IPL1 RVB2 DPB2
0.0010003	21	314	2.48604	Regulation of organelle organization	GO:0033043	SLA1 CDC28 DHH1 CDC13 FIN1 RSP5 PBP1 ULP2 GYP6 RTT101 SET2 ESS1 SBA1 GSP1 CDC73 SIN3 BFR1 CAF20 IPL1 HSP82 SGV1
3.3046e-18	96	1466	2.4342	Gene expression	GO:0010467	SSA1 NCL1 ROX3 PHO88 SUS1 CDC28 RPS6A MED8 KRR1 RPS14A PRP11 TSR1 RPL31A RPO21 DHH1 NHP2 SSB1 RPS13 RLI1 GCN2 EFT1 TOM1 EDC2 RPS8A RSP5 PRP43 NAB2 RPS2 SOH1 RPS26A SPT16 UTP22 RPS0A CRM1 RPS20 RPL27A RPL16A HCA4 UTP10 LSM1 SET2 RPS22A SUI2 SPC1 ESS1 YJR084W PRP40 TFA1 RPS27A RPL17A RPF2 NOC3 SDO1 RPL10 RMP1 STM1 GSP1 RPS25B RPP0 RPL26A CDC73 TSR2 RPS1A RPS17A RPS18A ECM16 SKY1 CUS1 RLP7 SIS1 NOP15 EAF7 RPS3 SSB2 PFS2 SIN3 HTZ1 RPS15 HST1 RPS19A RPL25 RRP6 ETT1 TMA46 RPS7A ESA1 CAF20 RPS10A RPS12 RPS9A RPL5 NOP53 RVB2 HSP82 URN1 SGV1
7.34467e-07	42	647	2.41303	Cellular macromolecule localization	GO:0070727	SSA1 ERP2 HEK2 VID24 PHO88 SUS1 CDC28 PMT1 SSB1 RLI1 FIN1 LRS4 RSP5 NAB2 RPS2 RPS26A EMP24 UTP22 RPS0A CRM1 GYP6 SCP160 SPC1 MOG1 YJR084W SHE2 PUF3 GSP1 RPS18A SIS1 SAM50 RPS3 SSB2 NOG2 RPS15 RPS19A RRP6 BFR1 RPS10A NOP53 APL5 HSP82
5.03051e-06	37	571	2.40871	Protein-containing complex subunit organization	GO:0043933	SSA1 UBP13 ROX3 CDC28 RPS14A PRP11 LYS20 SSB1 RLI1 RPN11 PRP43 SPT16 SKI8 RPS0A RPN10 SUI2 TFA1 RPS27A RPF2 NOC3 RPL10 RPP0 CDC73 RPS17A CAC2 SKY1 CUS1 RPS15 RPS19A RPL25 ETT1 ESA1 CDC31 RPS10A RPL5 RVB2 HSP82
4.7732e-05	31	480	2.40071	Intracellular protein transport	GO:0006886	SSA1 VID24 PHO88 SUS1 PMT1 SSB1 RLI1 RSP5 NAB2 RPS2 RPS26A UTP22 RPS0A CRM1 GYP6 SPC1 MOG1 YJR084W GSP1 RPS18A SIS1 SAM50 RPS3 SSB2 NOG2 RPS15 RPS19A RPS10A NOP53 APL5 HSP82
1.17661e-15	88	1372	2.38422	Protein metabolic process	GO:0019538	SSA1 PSK1 UBP13 VID24 PHO88 SUS1 CDC28 SWD3 RPS6A RPS14A RPL31A PMT1 NHP2 SSB1 RPS13 RLI1 GCN2 EFT1 TOM1 SNF1 SMT3 RPS8A SLX8 RSP5 UBP3 RPN11 RPS2 TOS3 RPS26A VID30 RPS0A RPS20 RPL27A YNG2 RPN10 SSM4 ULP2 DPH1 RPL16A TMA108 RTT101 TPK1 SET2 RPS22A SUI2 SPC1 ESS1 RPS27A RPL17A RPL10 STM1 RPS25B RPP0 RPL26A CDC73 RPS1A RPS17A RPS18A PRE8 SKY1 RLP7 SIS1 EAF7 RPS3 UBP10 SSB2 BRE5 SIN3 RPS15 HST1 RPS19A RPL25 ETT1 TMA46 RPS7A ESA1 CDC31 CAF20 RPS10A RPS12 HAT1 RPS9A RPL5 YPL150W IPL1 RVB2 HSP82 SGV1
0.00905894	16	254	2.34156	Cellular protein catabolic process	GO:0044257	SSA1 UBP13 VID24 PMT1 SLX8 RSP5 UBP3 RPN11 VID30 RPN10 SSM4 RTT101 PRE8 SIS1 UBP10 CDC31
0.00905894	16	254	2.34156	Negative regulation of transcription, dna-templated	GO:0045892	ROX3 CDC28 SWD3 MED8 LRS4 SCP160 SET2 ESS1 UBP10 POL2 SIN3 HTZ1 HST1 ESA1 HAT1 DPB2
1.09586e-09	61	970	2.33763	Regulation of gene expression	GO:0010468	PSK1 HEK2 ROX3 SUS1 CDC28 SWD3 MED8 DHH1 RLI1 GCN2 EFT1 LRS4 TOM1 SNF1 PUF6 EDC2 RSP5 NAB2 RPS2 SOH1 SPT16 SKI8 PBP1 SBP1 DPH1 TMA108 SCP160 UTP10 LSM1 SET2 SUI2 ESS1 YJR084W TFA1 EAP1 PUF3 RMP1 STM1 GSP1 CHS5 SKI2 CDC73 ASC1 SKY1 EAF7 UBP10 GIS2 POL2 SIN3 HTZ1 HST1 RRP6 ETT1 ESA1 CAF20 VTS1 HAT1 RPS9A RVB2 SGV1 DPB2
6.2635e-09	57	914	2.31818	Regulation of cellular macromolecule biosynthetic process	GO:2000112	PSK1 HEK2 ROX3 SUS1 CDC28 SWD3 MED8 DHH1 CDC13 RLI1 GCN2 EFT1 LRS4 TOM1 SNF1 PUF6 EDC2 RSP5 NAB2 RPS2 SOH1 SPT16 PBP1 SBP1 DPH1 TMA108 SCP160 UTP10 SET2 SUI2 ESS1 TFA1 SBA1 EAP1 STM1 GSP1 CHS5 SKI2 CDC73 ASC1 EAF7 UBP10 GIS2 POL2 SIN3 HTZ1 HST1 ETT1 ESA1 CAF20 VTS1 HAT1 RPS9A RVB2 HSP82 SGV1 DPB2
3.89477e-09	59	953	2.30132	Regulation of cellular biosynthetic process	GO:0031326	PSK1 HEK2 ROX3 VID24 SUS1 CDC28 SWD3 MED8 DHH1 CDC13 RLI1 GCN2 EFT1 LRS4 TOM1 SNF1 PUF6 EDC2 RSP5 NAB2 RPS2 SOH1 SPT16 VID30 PBP1 SBP1 DPH1 TMA108 SCP160 UTP10 SET2 SUI2 ESS1 TFA1 SBA1 EAP1 STM1 GSP1 CHS5 SKI2 CDC73 ASC1 EAF7 UBP10 GIS2 POL2 SIN3 HTZ1 HST1 ETT1 ESA1 CAF20 VTS1 HAT1 RPS9A RVB2 HSP82 SGV1 DPB2
4.15862e-09	59	955	2.2965	Regulation of biosynthetic process	GO:0009889	PSK1 HEK2 ROX3 VID24 SUS1 CDC28 SWD3 MED8 DHH1 CDC13 RLI1 GCN2 EFT1 LRS4 TOM1 SNF1 PUF6 EDC2 RSP5 NAB2 RPS2 SOH1 SPT16 VID30 PBP1 SBP1 DPH1 TMA108 SCP160 UTP10 SET2 SUI2 ESS1 TFA1 SBA1 EAP1 STM1 GSP1 CHS5 SKI2 CDC73 ASC1 EAF7 UBP10 GIS2 POL2 SIN3 HTZ1 HST1 ETT1 ESA1 CAF20 VTS1 HAT1 RPS9A RVB2 HSP82 SGV1 DPB2
1.01754e-08	57	926	2.28814	Regulation of macromolecule biosynthetic process	GO:0010556	PSK1 HEK2 ROX3 SUS1 CDC28 SWD3 MED8 DHH1 CDC13 RLI1 GCN2 EFT1 LRS4 TOM1 SNF1 PUF6 EDC2 RSP5 NAB2 RPS2 SOH1 SPT16 PBP1 SBP1 DPH1 TMA108 SCP160 UTP10 SET2 SUI2 ESS1 TFA1 SBA1 EAP1 STM1 GSP1 CHS5 SKI2 CDC73 ASC1 EAF7 UBP10 GIS2 POL2 SIN3 HTZ1 HST1 ETT1 ESA1 CAF20 VTS1 HAT1 RPS9A RVB2 HSP82 SGV1 DPB2
0.00297155	21	343	2.27585	Cellular response to dna damage stimulus	GO:0006974	RFC5 CDC28 RPO21 LYS20 GCN2 LRS4 SLX8 SOH1 SPT16 YNG2 RTT101 MMS22 DDR48 EAF7 RPS3 POL2 SIN3 ESA1 HAT1 RVB2 DPB2
2.74735e-15	92	1510	2.2648	Nucleic acid metabolic process	GO:0090304	NCL1 HEK2 ROX3 RFC5 SUS1 CDC28 SWD3 RPS6A MED8 KRR1 RPS14A PRP11 TSR1 RPO21 DHH1 LYS20 NHP2 CDC13 SSB1 RPS13 RLI1 LRS4 TOM1 EDC2 RPS8A SLX8 PRP43 NAB2 RPS2 SOH1 SPT16 SKI8 UTP22 PBP1 RPS0A RPS20 MSC7 YNG2 LSM12 HCA4 RTT101 UTP10 LSM1 SET2 ESS1 YJR084W PRP40 TFA1 RPS27A RPL17A EAP1 RPF2 PUF3 NOC3 SDO1 RMP1 STM1 GSP1 MMS22 CHS5 SKI2 CDC73 TSR2 RPS1A RPS18A ECM16 DDR48 SKY1 CUS1 RLP7 NOP15 EAF7 RPS3 SSB2 POL2 PFS2 SIN3 HTZ1 HST1 RRP6 ETT1 RPS7A BFR1 ESA1 VTS1 HAT1 RPS9A NOP53 RVB2 URN1 SGV1 DPB2
0.000300869	29	478	2.25522	DNA metabolic process	GO:0006259	HEK2 RFC5 CDC28 SWD3 RPO21 LYS20 CDC13 LRS4 SLX8 SOH1 SPT16 SKI8 PBP1 MSC7 YNG2 RTT101 NOC3 STM1 MMS22 CHS5 DDR48 EAF7 RPS3 POL2 SIN3 ESA1 HAT1 RVB2 DPB2
2.50942e-11	74	1222	2.25102	RNA metabolic process	GO:0016070	NCL1 ROX3 SUS1 CDC28 RPS6A MED8 KRR1 RPS14A PRP11 TSR1 RPO21 DHH1 NHP2 SSB1 RPS13 RLI1 TOM1 EDC2 RPS8A PRP43 NAB2 RPS2 SOH1 SPT16 SKI8 UTP22 RPS0A RPS20 LSM12 HCA4 RTT101 UTP10 LSM1 SET2 ESS1 YJR084W PRP40 TFA1 RPS27A RPL17A EAP1 RPF2 PUF3 NOC3 SDO1 RMP1 GSP1 SKI2 CDC73 TSR2 RPS1A RPS18A ECM16 SKY1 CUS1 RLP7 NOP15 EAF7 SSB2 PFS2 SIN3 HTZ1 HST1 RRP6 ETT1 RPS7A BFR1 ESA1 VTS1 RPS9A NOP53 RVB2 URN1 SGV1
0.00150007	25	424	2.19176	Positive regulation of biosynthetic process	GO:0009891	ROX3 SUS1 CDC28 MED8 RLI1 EFT1 SNF1 EDC2 RSP5 NAB2 RPS2 SOH1 SPT16 PBP1 UTP10 ESS1 SBA1 CDC73 GIS2 SIN3 ETT1 ESA1 RPS9A HSP82 SGV1
0.00150007	25	424	2.19176	Positive regulation of cellular biosynthetic process	GO:0031328	ROX3 SUS1 CDC28 MED8 RLI1 EFT1 SNF1 EDC2 RSP5 NAB2 RPS2 SOH1 SPT16 PBP1 UTP10 ESS1 SBA1 CDC73 GIS2 SIN3 ETT1 ESA1 RPS9A HSP82 SGV1
1.24949e-05	41	696	2.18974	Establishment of localization in cell	GO:0051649	SSA1 ERP2 VID24 PHO88 SUS1 CDC28 PMT1 SEC31 SSB1 RLI1 TOM1 RSP5 NAB2 RPS2 RPS26A EMP24 UTP22 RPS0A CRM1 SEC28 GYP6 SCP160 SPC1 MOG1 YJR084W ENT3 YKT6 GSP1 RPS18A SIS1 SAM50 RPS3 SSB2 MID1 NOG2 RPS15 RPS19A RPS10A NOP53 APL5 HSP82
0.00208852	24	408	2.1866	Positive regulation of macromolecule biosynthetic process	GO:0010557	ROX3 SUS1 CDC28 MED8 RLI1 EFT1 EDC2 RSP5 NAB2 RPS2 SOH1 SPT16 PBP1 UTP10 ESS1 SBA1 CDC73 GIS2 SIN3 ETT1 ESA1 RPS9A HSP82 SGV1
0.000976518	27	461	2.17711	Cellular protein-containing complex assembly	GO:0034622	ROX3 RPS14A PRP11 RPN11 SPT16 SKI8 RPS0A RPN10 SUI2 RPS27A RPF2 NOC3 RPL10 RPP0 CDC73 RPS17A CAC2 SKY1 CUS1 RPS15 RPS19A RPL25 CDC31 RPS10A RPL5 RVB2 HSP82
2.67453e-05	39	666	2.17675	Protein transport	GO:0015031	SSA1 ERP2 VID24 PHO88 SUS1 PMT1 SEC31 SSB1 RLI1 RSP5 NAB2 RPS2 RPS26A EMP24 UTP22 RPS0A CRM1 SEC28 GYP6 SPC1 MOG1 YJR084W ENT3 GSP1 CHS5 RPS18A SIS1 SAM50 RPS3 SSB2 NOG2 RPS15 RPS19A CDC31 RPS10A VTS1 NOP53 APL5 HSP82
3.76267e-05	38	650	2.17315	Intracellular transport	GO:0046907	SSA1 ERP2 VID24 PHO88 SUS1 PMT1 SEC31 SSB1 RLI1 TOM1 RSP5 NAB2 RPS2 RPS26A EMP24 UTP22 RPS0A CRM1 SEC28 GYP6 SPC1 MOG1 YJR084W ENT3 YKT6 GSP1 RPS18A SIS1 SAM50 RPS3 SSB2 NOG2 RPS15 RPS19A RPS10A NOP53 APL5 HSP82
3.29624e-05	39	672	2.15732	Peptide transport	GO:0015833	SSA1 ERP2 VID24 PHO88 SUS1 PMT1 SEC31 SSB1 RLI1 RSP5 NAB2 RPS2 RPS26A EMP24 UTP22 RPS0A CRM1 SEC28 GYP6 SPC1 MOG1 YJR084W ENT3 GSP1 CHS5 RPS18A SIS1 SAM50 RPS3 SSB2 NOG2 RPS15 RPS19A CDC31 RPS10A VTS1 NOP53 APL5 HSP82
2.12367e-10	74	1278	2.15238	Cellular macromolecule biosynthetic process	GO:0034645	SSA1 HEK2 ROX3 RFC5 SUS1 RPS6A MED8 RPS14A RPL31A PMT1 RPO21 NHP2 CDC13 SSB1 RPS13 RLI1 GCN2 EFT1 TOM1 RPS8A RPS2 SOH1 RPS26A SPT16 RPS0A RPS20 RPL27A RPL16A RTT101 UTP10 SET2 RPS22A SUI2 ESS1 YJR084W TFA1 RPS27A RPL17A NOC3 RPL10 STM1 MMS22 CHS5 RPS25B RPP0 RPL26A CDC73 RPS1A RPS17A RPS18A RLP7 SIS1 EAF7 RPS3 SSB2 POL2 SIN3 HTZ1 RPS15 HST1 RPS19A RPL25 ETT1 TMA46 RPS7A ESA1 CAF20 RPS10A RPS12 RPS9A RPL5 RVB2 SGV1 DPB2
7.57459e-06	44	761	2.14925	Cellular component assembly	GO:0022607	SLA1 ROX3 CDC28 RPS14A PRP11 DHH1 LRS4 SNF1 RPN11 RPS26A SPT16 SKI8 PBP1 RPS0A RPN10 SCP160 SUI2 ENT3 RPS27A RPF2 NOC3 SDO1 RPL10 CHS5 RPP0 CDC73 RPS17A CAC2 SKY1 CUS1 NOP15 UBP10 HTZ1 RPS15 HST1 RPS19A RPL25 ASE1 ESA1 CDC31 RPS10A RPL5 RVB2 HSP82
1.35954e-06	50	870	2.13633	Macromolecule localization	GO:0033036	SSA1 ERP2 HEK2 VID24 PHO88 SUS1 CDC28 PMT1 DHH1 SEC31 SSB1 RLI1 FIN1 LRS4 TOM1 RSP5 NAB2 RPS2 RPS26A EMP24 UTP22 RPS0A CRM1 SEC28 GYP6 SCP160 SPC1 MOG1 YJR084W ENT3 SHE2 PUF3 GSP1 CHS5 RPS18A SIS1 SAM50 RPS3 SSB2 NOG2 RPS15 RPS19A RRP6 BFR1 CDC31 RPS10A VTS1 NOP53 APL5 HSP82
9.58141e-05	36	627	2.13429	Cellular protein localization	GO:0034613	SSA1 ERP2 VID24 PHO88 SUS1 CDC28 PMT1 SSB1 RLI1 FIN1 LRS4 RSP5 NAB2 RPS2 RPS26A EMP24 UTP22 RPS0A CRM1 GYP6 SPC1 MOG1 YJR084W GSP1 RPS18A SIS1 SAM50 RPS3 SSB2 NOG2 RPS15 RPS19A RPS10A NOP53 APL5 HSP82
3.34407e-10	74	1292	2.12906	Macromolecule biosynthetic process	GO:0009059	SSA1 HEK2 ROX3 RFC5 SUS1 RPS6A MED8 RPS14A RPL31A PMT1 RPO21 NHP2 CDC13 SSB1 RPS13 RLI1 GCN2 EFT1 TOM1 RPS8A RPS2 SOH1 RPS26A SPT16 RPS0A RPS20 RPL27A RPL16A RTT101 UTP10 SET2 RPS22A SUI2 ESS1 YJR084W TFA1 RPS27A RPL17A NOC3 RPL10 STM1 MMS22 CHS5 RPS25B RPP0 RPL26A CDC73 RPS1A RPS17A RPS18A RLP7 SIS1 EAF7 RPS3 SSB2 POL2 SIN3 HTZ1 RPS15 HST1 RPS19A RPL25 ETT1 TMA46 RPS7A ESA1 CAF20 RPS10A RPS12 RPS9A RPL5 RVB2 SGV1 DPB2
0.00137203	27	472	2.12638	Protein-containing complex assembly	GO:0065003	ROX3 RPS14A PRP11 RPN11 SPT16 SKI8 RPS0A RPN10 SUI2 RPS27A RPF2 NOC3 RPL10 RPP0 CDC73 RPS17A CAC2 SKY1 CUS1 RPS15 RPS19A RPL25 CDC31 RPS10A RPL5 RVB2 HSP82
4.7732e-05	39	684	2.11947	Establishment of protein localization	GO:0045184	SSA1 ERP2 VID24 PHO88 SUS1 PMT1 SEC31 SSB1 RLI1 RSP5 NAB2 RPS2 RPS26A EMP24 UTP22 RPS0A CRM1 SEC28 GYP6 SPC1 MOG1 YJR084W ENT3 GSP1 CHS5 RPS18A SIS1 SAM50 RPS3 SSB2 NOG2 RPS15 RPS19A CDC31 RPS10A VTS1 NOP53 APL5 HSP82
5.0805e-05	39	686	2.11329	Amide transport	GO:0042886	SSA1 ERP2 VID24 PHO88 SUS1 PMT1 SEC31 SSB1 RLI1 RSP5 NAB2 RPS2 RPS26A EMP24 UTP22 RPS0A CRM1 SEC28 GYP6 SPC1 MOG1 YJR084W ENT3 GSP1 CHS5 RPS18A SIS1 SAM50 RPS3 SSB2 NOG2 RPS15 RPS19A CDC31 RPS10A VTS1 NOP53 APL5 HSP82
4.87336e-06	49	882	2.06512	Cellular localization	GO:0051641	SSA1 ERP2 HEK2 VID24 PHO88 SUS1 CDC28 PMT1 SEC31 CDC13 SSB1 RLI1 FIN1 LRS4 TOM1 RSP5 NAB2 RPS2 RPS26A EMP24 UTP22 RPS0A CRM1 SEC28 GYP6 SCP160 SPC1 MOG1 YJR084W ENT3 SHE2 YKT6 PUF3 GSP1 RPS18A SIS1 SAM50 RPS3 SSB2 MID1 NOG2 RPS15 RPS19A RRP6 BFR1 RPS10A NOP53 APL5 HSP82
1.87562e-05	45	815	2.05245	Nitrogen compound transport	GO:0071705	SSA1 ERP2 HEK2 VID24 PHO88 SUS1 PMT1 DHH1 SEC31 SSB1 RLI1 YCF1 TOM1 RSP5 NAB2 RPS2 RPS26A EMP24 VRG4 UTP22 RPS0A CRM1 SEC28 GYP6 SPC1 MOG1 YJR084W ENT3 SHE2 GSP1 CHS5 RPS18A SIS1 SAM50 RPS3 SSB2 NOG2 RPS15 RPS19A CDC31 RPS10A VTS1 NOP53 APL5 HSP82
1.27687e-09	75	1361	2.04843	Organelle organization	GO:0006996	SSA1 SLA1 HEK2 RFC5 SUS1 CDC28 SWD3 RPS14A DHH1 LYS20 SEC31 CDC13 RLI1 FIN1 YCF1 LRS4 TOM1 PEX29 SLX8 RSP5 RPN11 SOH1 RPS26A EMP24 SPT16 SKI8 PBP1 RPS0A MSC7 YNG2 ULP2 SEC28 DSN1 SCP160 SET2 ESS1 YJR084W ENT3 RPS27A YKT6 RPF2 PUF3 SDO1 RPL10 STM1 GSP1 MMS22 PEX30 RPP0 CDC73 RPS17A CAC2 SAM50 NOP15 EAF7 UBP10 POL2 SIN3 HTZ1 RPS15 HST1 RPS19A RPL25 RRP6 ASE1 ESA1 CDC31 RPS10A HAT1 RPL5 IPL1 RVB2 HSP82 RRG8 DPB2
0.00780671	22	401	2.03937	Positive regulation of gene expression	GO:0010628	HEK2 ROX3 SUS1 CDC28 MED8 RLI1 EFT1 EDC2 RSP5 NAB2 RPS2 SPT16 PBP1 UTP10 ESS1 CDC73 GIS2 SIN3 ETT1 ESA1 RPS9A SGV1
1.62769e-08	69	1269	2.02118	Regulation of metabolic process	GO:0019222	PSK1 HEK2 ROX3 VID24 SUS1 CDC28 SWD3 MED8 DHH1 CDC13 RLI1 GCN2 EFT1 LRS4 TOM1 SNF1 PUF6 EDC2 SLX8 RSP5 NAB2 RPS2 SOH1 SPT16 SKI8 VID30 PBP1 SBP1 DPH1 TMA108 SCP160 UTP10 LSM1 TPK1 SET2 SUI2 ESS1 YJR084W TFA1 SBA1 EAP1 PUF3 RMP1 STM1 GSP1 CHS5 SKI2 CDC73 ASC1 SKY1 EAF7 UBP10 GIS2 POL2 SIN3 HTZ1 HST1 RRP6 ETT1 ESA1 CDC31 CAF20 VTS1 HAT1 RPS9A RVB2 HSP82 SGV1 DPB2
8.49061e-08	65	1204	2.00681	Regulation of macromolecule metabolic process	GO:0060255	PSK1 HEK2 ROX3 SUS1 CDC28 SWD3 MED8 DHH1 CDC13 RLI1 GCN2 EFT1 LRS4 TOM1 SNF1 PUF6 EDC2 SLX8 RSP5 NAB2 RPS2 SOH1 SPT16 SKI8 PBP1 SBP1 DPH1 TMA108 SCP160 UTP10 LSM1 SET2 SUI2 ESS1 YJR084W TFA1 SBA1 EAP1 PUF3 RMP1 STM1 GSP1 CHS5 SKI2 CDC73 ASC1 SKY1 EAF7 UBP10 GIS2 POL2 SIN3 HTZ1 HST1 RRP6 ETT1 ESA1 CAF20 VTS1 HAT1 RPS9A RVB2 HSP82 SGV1 DPB2
3.2251e-08	68	1261	2.00453	Cellular nitrogen compound biosynthetic process	GO:0044271	SSA1 HEK2 ROX3 SUS1 RPS6A MED8 RPS14A RPL31A RPO21 NHP2 CDC13 SSB1 RPS13 RLI1 GCN2 EFT1 TOM1 RPS8A RPS2 SOH1 RPS26A SPT16 RPS0A RPS20 RPL27A RPL16A UTP10 SET2 RPS22A SUI2 ESS1 YJR084W TFA1 RPS27A RPL17A RPL10 STM1 RPS25B RPP0 RPL26A CDC73 RPS1A RPS17A RPS18A RLP7 SIS1 EAF7 RPS3 SSB2 POL2 SIN3 HTZ1 RPS15 HST1 RPS19A RPL25 ETT1 TMA46 RPS7A ESA1 CAF20 RPS10A RPS12 RPS9A RPL5 RVB2 SGV1 DPB2

### Sheet: GO Genetic
Enrichment FDR	nGenes	Pathway Genes	Fold Enrichment	Pathway	GO	Genes
0.00963327	3	6	15.138	Cellular sphingolipid homeostasis	GO:0090156	VPS52 VPS53 ORM2
0.0071405	4	12	10.092	Telomere capping	GO:0016233	CDC13 STN1 RAP1 EXO1
0.0071405	4	12	10.092	Cellular response to metal ion	GO:0071248	CDC48 MAC1 CRZ1 IRA2
0.0071405	4	12	10.092	Negative regulation of dna biosynthetic process	GO:2000279	CDC48 CDC13 STN1 PIF1
0.00926229	5	22	6.88091	Vesicle budding from membrane	GO:0006900	DRS2 SFB3 VPS24 SEC16 VPS4
6.66079e-05	10	46	6.58174	Positive regulation of transcription elongation from rna polymerase ii promoter	GO:0032968	CCR4 KIN28 NPL3 RPH1 ASF1 NAP1 CDC73 GIM3 POP2 RPT4
0.000101873	10	49	6.17878	Regulation of transcription elongation from rna polymerase ii promoter	GO:0034243	CCR4 KIN28 NPL3 RPH1 ASF1 NAP1 CDC73 GIM3 POP2 RPT4
0.002189	7	35	6.0552	Negative regulation of cellular amide metabolic process	GO:0034249	PAT1 DHH1 NPL3 MPT5 EAP1 ORM2 POP2
0.000165518	10	52	5.82231	Positive regulation of dna-templated transcription, elongation	GO:0032786	CCR4 KIN28 NPL3 RPH1 ASF1 NAP1 CDC73 GIM3 POP2 RPT4
0.00935232	6	33	5.50473	Negative regulation of translation	GO:0017148	PAT1 DHH1 NPL3 MPT5 EAP1 POP2
0.000263804	10	55	5.50473	Regulation of dna-templated transcription, elongation	GO:0032784	CCR4 KIN28 NPL3 RPH1 ASF1 NAP1 CDC73 GIM3 POP2 RPT4
0.00917433	9	73	3.73266	Intracellular protein transmembrane transport	GO:0065002	SBH1 PEX14 TIM21 SSC1 LHS1 MIA40 SEC65 PEX12 HSP10
0.00623637	11	99	3.364	Vesicle organization	GO:0016050	DRS2 SEC20 SFB3 SNX4 VPS24 BLI1 VPS38 TLG2 VPS21 SEC16 VPS4
0.0071405	11	101	3.29739	mRNA transport	GO:0051028	DHH1 NPL3 TOM1 PAB1 BRR6 NUP57 NUP188 NUP116 DBP5 CBC2 NEW1
0.00826385	11	103	3.23336	Regulation of catabolic process	GO:0009894	PKC1 VPS52 PAB1 RPH1 CDH1 MPT5 KSP1 ESS1 MAC1 RPD3 RPT4
0.00581677	12	114	3.18695	Endocytosis	GO:0006897	DRS2 SLA1 RVS167 ACT1 OSH3 GVP36 SNX4 YNL194C SLA2 TLG2 VPS21 SCD5
0.000852266	16	153	3.16612	Process utilizing autophagic mechanism	GO:0061919	PKC1 TRS20 CDC48 COG3 PMR1 HUR1 ATG1 SLT2 OSH3 SNX4 COG8 BET5 TLG2 VPS21 SEC16 VPS4
0.00713136	12	117	3.10523	Cellular component disassembly	GO:0022411	SNF5 CDC48 NPL3 ATG1 SNX4 MEF2 ASF1 NAP1 YEF3 DOM34 DBP5 VPS21
0.00491775	13	128	3.07491	Histone modification	GO:0016570	DEP1 BRE1 TAF12 SDC1 RPH1 ACT1 ASF1 ESS1 ACS2 CDC73 RPD3 LGE1 RVB2
1.88261e-06	31	306	3.06718	Positive regulation of transcription by rna polymerase ii	GO:0045944	DEP1 CCR4 HAP3 SMP1 SRB6 SNF5 KIN28 NPL3 BUR6 RPH1 CEG1 RTG2 SRB2 SCH9 SIP4 ASF1 SWI3 ESS1 NAP1 CDC73 MAC1 MOT3 MED11 CRZ1 GIM3 RAP1 RPD3 CSE2 POP2 RTG1 RPT4
0.00178857	16	164	2.95376	Regulation of cellular component biogenesis	GO:0044087	DEP1 SLA1 PKC1 DHH1 CDH1 PEF1 DAM1 PBP1 SLT2 SCH9 ESS1 NAP1 ORM2 RPD3 LAS17 RPT4
0.00491775	14	145	2.9232	Autophagy	GO:0006914	PKC1 TRS20 CDC48 COG3 PMR1 HUR1 ATG1 SLT2 OSH3 SNX4 BET5 VPS21 SEC16 VPS4
0.00618292	14	149	2.84473	Positive regulation of protein metabolic process	GO:0051247	CDC48 PRE1 CDH1 DOC1 PBP1 CDC12 DPB11 ASF1 ESS1 CDC11 CDC73 MAC1 DOM34 RPT4
3.8367e-05	28	310	2.73461	Negative regulation of cellular macromolecule biosynthetic process	GO:2000113	DEP1 CCR4 ADF1 PAT1 BRE1 CDC48 DHH1 CDC13 STN1 NPL3 LRS4 SPP41 SDC1 BUR6 RPH1 MPT5 SRB2 ASF1 ESS1 EAP1 KNS1 PIF1 MOT3 MED11 RAP1 RPD3 CSE2 POP2
2.13512e-05	31	351	2.67395	Positive regulation of transcription, dna-templated	GO:0045893	DEP1 CCR4 HAP3 SMP1 SRB6 SNF5 KIN28 NPL3 BUR6 RPH1 CEG1 RTG2 SRB2 SCH9 SIP4 ASF1 SWI3 ESS1 NAP1 CDC73 MAC1 MOT3 MED11 CRZ1 GIM3 RAP1 RPD3 CSE2 POP2 RTG1 RPT4
6.38472e-05	28	319	2.65746	Negative regulation of macromolecule biosynthetic process	GO:0010558	DEP1 CCR4 ADF1 PAT1 BRE1 CDC48 DHH1 CDC13 STN1 NPL3 LRS4 SPP41 SDC1 BUR6 RPH1 MPT5 SRB2 ASF1 ESS1 EAP1 KNS1 PIF1 MOT3 MED11 RAP1 RPD3 CSE2 POP2
2.95244e-05	31	359	2.61436	Positive regulation of rna biosynthetic process	GO:1902680	DEP1 CCR4 HAP3 SMP1 SRB6 SNF5 KIN28 NPL3 BUR6 RPH1 CEG1 RTG2 SRB2 SCH9 SIP4 ASF1 SWI3 ESS1 NAP1 CDC73 MAC1 MOT3 MED11 CRZ1 GIM3 RAP1 RPD3 CSE2 POP2 RTG1 RPT4
2.95244e-05	31	359	2.61436	Positive regulation of nucleic acid-templated transcription	GO:1903508	DEP1 CCR4 HAP3 SMP1 SRB6 SNF5 KIN28 NPL3 BUR6 RPH1 CEG1 RTG2 SRB2 SCH9 SIP4 ASF1 SWI3 ESS1 NAP1 CDC73 MAC1 MOT3 MED11 CRZ1 GIM3 RAP1 RPD3 CSE2 POP2 RTG1 RPT4
2.33778e-05	32	373	2.59741	Positive regulation of rna metabolic process	GO:0051254	DEP1 CCR4 HAP3 SMP1 SRB6 SNF5 KIN28 NPL3 BUR6 RPH1 CEG1 MPT5 RTG2 SRB2 SCH9 SIP4 ASF1 SWI3 ESS1 NAP1 CDC73 MAC1 MOT3 MED11 CRZ1 GIM3 RAP1 RPD3 CSE2 POP2 RTG1 RPT4
6.91928e-05	29	340	2.58237	Negative regulation of biosynthetic process	GO:0009890	DEP1 CCR4 ADF1 PAT1 BRE1 CDC48 DHH1 CDC13 STN1 NPL3 LRS4 SPP41 SDC1 BUR6 RPH1 MPT5 SRB2 ASF1 ESS1 EAP1 KNS1 ORM2 PIF1 MOT3 MED11 RAP1 RPD3 CSE2 POP2
6.91928e-05	29	340	2.58237	Negative regulation of cellular biosynthetic process	GO:0031327	DEP1 CCR4 ADF1 PAT1 BRE1 CDC48 DHH1 CDC13 STN1 NPL3 LRS4 SPP41 SDC1 BUR6 RPH1 MPT5 SRB2 ASF1 ESS1 EAP1 KNS1 ORM2 PIF1 MOT3 MED11 RAP1 RPD3 CSE2 POP2
0.00518022	17	200	2.57346	mRNA processing	GO:0006397	BUD31 PAT1 KIN28 DHH1 CDC40 LSM6 NPL3 PAB1 BRR2 RNA15 PAN2 CEG1 LSM8 SMD2 CDC73 CBC2 SMX3
2.33778e-05	33	392	2.54875	Positive regulation of nucleobase-containing compound metabolic process	GO:0045935	DEP1 CCR4 HAP3 SMP1 SRB6 SNF5 KIN28 NPL3 BUR6 RPH1 CEG1 MPT5 RTG2 SRB2 SCH9 SIP4 ASF1 SWI3 ESS1 SSC1 NAP1 CDC73 MAC1 MOT3 MED11 CRZ1 GIM3 RAP1 RPD3 CSE2 POP2 RTG1 RPT4
7.55555e-07	46	551	2.52758	Positive regulation of cellular metabolic process	GO:0031325	DEP1 CCR4 HAP3 SMP1 SRB6 SNF5 KIN28 CDC48 RRI1 NPL3 VPS52 PRE1 BUR6 RPH1 CDH1 CEG1 MPT5 DOC1 RTG2 PBP1 SRB2 OSH3 CDC12 SCH9 SIP4 DPB11 ASF1 SWI3 ESS1 SSC1 CDC11 NAP1 CDC73 MAC1 MOT3 MED11 DOM34 CRZ1 VAC7 GIM3 RAP1 RPD3 CSE2 POP2 RTG1 RPT4
1.87211e-05	35	424	2.4992	Positive regulation of biosynthetic process	GO:0009891	DEP1 CCR4 HAP3 SMP1 SRB6 SNF5 KIN28 RRI1 NPL3 BUR6 RPH1 CEG1 RTG2 PBP1 SRB2 SCH9 SIP4 ASF1 SWI3 ESS1 NAP1 CDC73 MAC1 MOT3 MED11 DOM34 CRZ1 VAC7 GIM3 RAP1 RPD3 CSE2 POP2 RTG1 RPT4
1.87211e-05	35	424	2.4992	Positive regulation of cellular biosynthetic process	GO:0031328	DEP1 CCR4 HAP3 SMP1 SRB6 SNF5 KIN28 RRI1 NPL3 BUR6 RPH1 CEG1 RTG2 PBP1 SRB2 SCH9 SIP4 ASF1 SWI3 ESS1 NAP1 CDC73 MAC1 MOT3 MED11 DOM34 CRZ1 VAC7 GIM3 RAP1 RPD3 CSE2 POP2 RTG1 RPT4
3.487e-05	33	401	2.49154	Positive regulation of gene expression	GO:0010628	DEP1 CCR4 HAP3 SMP1 SRB6 SNF5 KIN28 NPL3 BUR6 RPH1 CEG1 RTG2 PBP1 SRB2 SCH9 SIP4 ASF1 SWI3 ESS1 NAP1 CDC73 MAC1 MOT3 MED11 DOM34 CRZ1 GIM3 RAP1 RPD3 CSE2 POP2 RTG1 RPT4
7.55555e-07	46	559	2.49141	Positive regulation of metabolic process	GO:0009893	DEP1 CCR4 HAP3 SMP1 SRB6 SNF5 KIN28 CDC48 RRI1 NPL3 VPS52 PRE1 BUR6 RPH1 CDH1 CEG1 MPT5 DOC1 RTG2 PBP1 SRB2 OSH3 CDC12 SCH9 SIP4 DPB11 ASF1 SWI3 ESS1 SSC1 CDC11 NAP1 CDC73 MAC1 MOT3 MED11 DOM34 CRZ1 VAC7 GIM3 RAP1 RPD3 CSE2 POP2 RTG1 RPT4
3.68819e-05	33	403	2.47918	Vesicle-mediated transport	GO:0016192	DRS2 SLA1 SFT2 TRS20 TVP23 RVS167 VPS52 VPS60 SEC20 COG3 ACT1 COS6 OSH3 SFB3 GVP36 VPS53 BET4 SNX4 VPS24 VPS38 COG8 BET5 TPM1 YNL194C SLA2 TLG2 VPS21 DGK1 SCD5 MRS6 SEC16 RTT10 VPS4
2.31584e-06	42	516	2.46433	Positive regulation of nitrogen compound metabolic process	GO:0051173	DEP1 CCR4 HAP3 SMP1 SRB6 SNF5 KIN28 CDC48 NPL3 PRE1 BUR6 RPH1 CDH1 CEG1 MPT5 DOC1 RTG2 PBP1 SRB2 CDC12 SCH9 SIP4 DPB11 ASF1 SWI3 ESS1 SSC1 CDC11 NAP1 CDC73 MAC1 MOT3 MED11 DOM34 CRZ1 GIM3 RAP1 RPD3 CSE2 POP2 RTG1 RPT4
4.65827e-05	33	408	2.4488	Positive regulation of macromolecule biosynthetic process	GO:0010557	DEP1 CCR4 HAP3 SMP1 SRB6 SNF5 KIN28 NPL3 BUR6 RPH1 CEG1 RTG2 PBP1 SRB2 SCH9 SIP4 ASF1 SWI3 ESS1 NAP1 CDC73 MAC1 MOT3 MED11 DOM34 CRZ1 GIM3 RAP1 RPD3 CSE2 POP2 RTG1 RPT4
0.00482137	19	236	2.43748	Protein targeting	GO:0006605	AKR1 SBH1 COG3 PEX14 ATG1 TIM21 BET4 SNX4 TIM54 SSC1 LHS1 MIA40 COG8 SEC65 PEX12 TLG2 HSP10 VPS21 MRS6
3.14637e-06	42	524	2.4267	Positive regulation of macromolecule metabolic process	GO:0010604	DEP1 CCR4 HAP3 SMP1 SRB6 SNF5 KIN28 CDC48 NPL3 PRE1 BUR6 RPH1 CDH1 CEG1 MPT5 DOC1 RTG2 PBP1 SRB2 CDC12 SCH9 SIP4 DPB11 ASF1 SWI3 ESS1 SSC1 CDC11 NAP1 CDC73 MAC1 MOT3 MED11 DOM34 CRZ1 GIM3 RAP1 RPD3 CSE2 POP2 RTG1 RPT4
0.000963308	24	300	2.42208	Negative regulation of nucleobase-containing compound metabolic process	GO:0045934	DEP1 ADF1 BRE1 CDC48 CDC13 STN1 NPL3 LRS4 SPP41 SDC1 BUR6 RPH1 PBP1 SRB2 ASF1 ESS1 KNS1 CDC73 PIF1 MOT3 MED11 RAP1 RPD3 CSE2
2.95244e-05	36	456	2.39021	Regulation of transcription by rna polymerase ii	GO:0006357	DEP1 CCR4 HAP3 SMP1 SRB6 SNF5 ADF1 KIN28 NPL3 SPP41 BUR6 RPH1 CEG1 RTG2 SRB2 SCH9 SIP4 ASF1 SWI3 ESS1 NAP1 CDC73 MAC1 MOT3 MED11 FCP1 CRZ1 GIM3 RAP1 RPD3 CSE2 POP2 RTG1 RPT4 TEA1 RVB2
0.000290592	30	392	2.31704	Negative regulation of nitrogen compound metabolic process	GO:0051172	DEP1 ADF1 PAT1 BRE1 CDC48 DHH1 CDC13 STN1 NPL3 LRS4 SPP41 SDC1 BUR6 RPH1 MPT5 PBP1 SRB2 ASF1 ESS1 EAP1 KNS1 ORM2 CDC73 PIF1 MOT3 MED11 RAP1 RPD3 CSE2 POP2
0.000416592	29	381	2.30447	Negative regulation of gene expression	GO:0010629	DEP1 CCR4 ADF1 PAT1 BRE1 DHH1 NPL3 LRS4 SPP41 SDC1 BUR6 RPH1 PAN2 MPT5 PBP1 SRB2 ASF1 ESS1 EAP1 KNS1 MOT3 MED11 DOM34 RAP1 TRF5 RPD3 CSE2 POP2 CBC2
0.00396203	22	291	2.28891	Cell division	GO:0051301	PKC1 REI1 BUD31 PAT1 KIN28 CDC13 ACT1 CDH1 DOC1 PEF1 DBF2 DAM1 CDC12 CDC11 NAP1 DOM34 TPM1 SLA2 TRF5 APC5 AIM44 NSL1
1.05208e-05	43	571	2.27998	Protein-containing complex subunit organization	GO:0043933	DRS2 RPS11B SNF5 PAT1 KIN28 CDC48 LYS20 TAF12 CDC40 RVS167 NPL3 GIM4 BUR6 BRR2 SPB4 PRE4 TIM21 PAC10 NUP57 SRB2 CDC12 ASF1 NAP1 RAD5 YEF3 SMD2 VPS38 CDC73 RAD52 NUP188 SEC65 NUP116 MED11 GIM3 CSE2 HSP10 DBP5 RPL3 RPT4 SEC16 RVB2 VPS4 SMX3
0.000268642	32	430	2.2531	Negative regulation of cellular metabolic process	GO:0031324	DEP1 CCR4 ADF1 PAT1 BRE1 CDC48 DHH1 CDC13 STN1 NPL3 LRS4 SPP41 SDC1 BUR6 RPH1 MPT5 PBP1 SRB2 KSP1 ASF1 ESS1 EAP1 KNS1 ORM2 CDC73 PIF1 MOT3 MED11 RAP1 RPD3 CSE2 POP2
0.00523001	22	298	2.23514	mRNA metabolic process	GO:0016071	CCR4 BUD31 PAT1 KIN28 DHH1 CDC40 LSM6 NPL3 PAB1 BRR2 RNA15 PAN2 CEG1 LSM8 EAP1 SMD2 CDC73 DOM34 TRF5 POP2 CBC2 SMX3
1.66586e-06	53	723	2.2194	Positive regulation of cellular process	GO:0048522	DEP1 CCR4 DRS2 HAP3 PKC1 SMP1 SRB6 SNF5 ADF1 KIN28 CDC48 RRI1 NPL3 VPS52 PRE1 BUR6 RPH1 CDH1 CEG1 MPT5 DOC1 RTG2 DAM1 PBP1 SLT2 SRB2 OSH3 CDC12 SCH9 SIP4 DPB11 ASF1 SWI3 ESS1 SSC1 CDC11 NAP1 CDC73 MAC1 FAR3 MOT3 MED11 DOM34 CRZ1 VAC7 GIM3 RAP1 RPD3 CSE2 POP2 RTG1 LAS17 RPT4
0.00339091	24	328	2.21532	Homeostatic process	GO:0042592	VMA9 GPR1 BRE1 CDC13 STN1 VPS52 EUG1 LPD1 PMR1 BRR6 DBF2 VPS53 HAL5 RAD5 STM1 ORM2 RAD52 PIF1 MAC1 CRZ1 RAP1 EXO1 MDM32 IES4
8.82066e-06	47	650	2.18919	Intracellular transport	GO:0046907	DRS2 SFT2 TRS20 REI1 CDC48 AKR1 NPL3 TOM1 VPS52 VPS60 NTF2 SBH1 COG3 ACT1 PEX14 ATG1 TIM21 SLX9 NUP57 COS6 OSH3 SFB3 VPS53 BET4 SNX4 TIM54 SSC1 VPS24 LHS1 MIA40 NAP1 VPS38 COG8 BET5 NUP188 SEC65 PEX12 NUP116 TLG2 HSP10 DBP5 VPS21 MRS6 SEC16 RTT10 NEW1 VPS4
1.88261e-06	53	734	2.18614	Positive regulation of biological process	GO:0048518	DEP1 CCR4 DRS2 HAP3 PKC1 SMP1 SRB6 SNF5 ADF1 KIN28 CDC48 RRI1 NPL3 VPS52 PRE1 BUR6 RPH1 CDH1 CEG1 MPT5 DOC1 RTG2 DAM1 PBP1 SLT2 SRB2 OSH3 CDC12 SCH9 SIP4 DPB11 ASF1 SWI3 ESS1 SSC1 CDC11 NAP1 CDC73 MAC1 FAR3 MOT3 MED11 DOM34 CRZ1 VAC7 GIM3 RAP1 RPD3 CSE2 POP2 RTG1 LAS17 RPT4
0.00027024	34	472	2.1809	Protein-containing complex assembly	GO:0065003	DRS2 RPS11B PAT1 KIN28 TAF12 CDC40 RVS167 GIM4 BUR6 BRR2 SPB4 PRE4 TIM21 PAC10 SRB2 CDC12 ASF1 NAP1 RAD5 SMD2 VPS38 CDC73 RAD52 SEC65 MED11 GIM3 CSE2 HSP10 RPL3 RPT4 SEC16 RVB2 VPS4 SMX3
0.00556054	23	320	2.17609	Establishment of protein localization to organelle	GO:0072594	NTF2 SBH1 COG3 PEX14 ATG1 TIM21 NUP57 COS6 SNX4 TIM54 SSC1 LHS1 MIA40 NAP1 COG8 NUP188 SEC65 PEX12 NUP116 RAP1 TLG2 HSP10 VPS21
4.26998e-07	63	882	2.16257	Cellular localization	GO:0051641	DRS2 SFT2 TRS20 REI1 CDC48 CDC13 AKR1 GPI8 RVS167 NPL3 LRS4 TOM1 VPS52 VPS60 NTF2 SBH1 COG3 ACT1 PEX14 ATG1 TIM21 SLX9 DAM1 NUP57 COS6 OSH3 KSP1 SFB3 VPS53 BET4 SNX4 TIM54 HAL5 SSC1 CDC11 VPS24 LHS1 MIA40 NAP1 VPS38 COG8 BET5 NUP188 SEC65 PEX12 NUP116 TPM1 RAP1 RIM21 RPD3 TLG2 HSP10 SHE4 DBP5 VPS21 MDM32 LAS17 MRS6 SEC16 AIM44 RTT10 NEW1 VPS4
0.00618292	23	323	2.15588	Chromatin organization	GO:0006325	DEP1 SNF5 BRE1 LYS20 TAF12 LRS4 SDC1 RPH1 ACT1 DOC1 ASF1 SWI3 ESS1 NAP1 ACS2 CDC73 IES2 RAP1 RPD3 ARP8 APC5 LGE1 RVB2
9.01607e-05	40	568	2.13211	Chromosome organization	GO:0051276	DEP1 SNF5 BRE1 CDC48 LYS20 CDC13 STN1 TAF12 LRS4 SDC1 RPH1 ACT1 KEG1 DOC1 RTG2 DAM1 PBP1 ASF1 SWI3 ESS1 NAP1 RAD5 STM1 ACS2 CDC73 RAD52 PIF1 NUP116 IES2 RAP1 MCK1 RPD3 EXO1 ARP8 IES4 APC5 LGE1 NSL1 RVB2 CTF4
7.55555e-07	61	870	2.1228	Macromolecule localization	GO:0033036	DRS2 SFT2 CDC48 DHH1 TVP23 AKR1 GPI8 NPL3 LRS4 TOM1 VPS52 VPS60 SEC20 NTF2 SBH1 COG3 PAB1 ACT1 PEX14 ATG1 BRR6 TIM21 SLX9 NUP57 COS6 OSH3 KSP1 SFB3 VPS53 BET4 SNX4 TIM54 HAL5 SSC1 CDC11 VPS24 LHS1 MIA40 NAP1 VPS38 COG8 NUP188 SEC65 PEX12 NUP116 TPM1 RAP1 RIM21 RPD3 TLG2 HSP10 SHE4 DBP5 VPS21 SCD5 MRS6 SEC16 AIM44 CBC2 NEW1 VPS4
0.000480401	34	488	2.10939	Negative regulation of macromolecule metabolic process	GO:0010605	DEP1 CCR4 ADF1 PAT1 BRE1 CDC48 DHH1 CDC13 STN1 NPL3 LRS4 SPP41 SDC1 BUR6 RPH1 PAN2 MPT5 PBP1 SRB2 ASF1 ESS1 EAP1 KNS1 CDC73 PIF1 MOT3 MED11 DOM34 RAP1 TRF5 RPD3 CSE2 POP2 CBC2
3.487e-05	45	647	2.10575	Cellular macromolecule localization	GO:0070727	DRS2 CDC48 AKR1 GPI8 NPL3 LRS4 NTF2 SBH1 COG3 PEX14 ATG1 TIM21 SLX9 NUP57 COS6 KSP1 SFB3 BET4 SNX4 TIM54 HAL5 SSC1 CDC11 LHS1 MIA40 NAP1 COG8 NUP188 SEC65 PEX12 NUP116 TPM1 RAP1 RIM21 RPD3 TLG2 HSP10 SHE4 DBP5 VPS21 MRS6 SEC16 AIM44 NEW1 VPS4
0.000885964	32	461	2.10159	Cellular protein-containing complex assembly	GO:0034622	DRS2 RPS11B PAT1 KIN28 TAF12 CDC40 RVS167 GIM4 BUR6 BRR2 SPB4 PRE4 TIM21 PAC10 SRB2 CDC12 ASF1 NAP1 RAD5 SMD2 VPS38 CDC73 RAD52 SEC65 MED11 GIM3 CSE2 HSP10 RPL3 RPT4 RVB2 SMX3
0.00322883	27	389	2.10142	Protein localization to organelle	GO:0033365	LRS4 NTF2 SBH1 COG3 PEX14 ATG1 TIM21 NUP57 COS6 SNX4 TIM54 SSC1 LHS1 MIA40 NAP1 COG8 NUP188 SEC65 PEX12 NUP116 RAP1 RPD3 TLG2 HSP10 VPS21 SEC16 VPS4
0.000326047	36	520	2.09603	Negative regulation of metabolic process	GO:0009892	DEP1 CCR4 ADF1 PAT1 BRE1 CDC48 DHH1 CDC13 STN1 NPL3 LRS4 SPP41 SDC1 BUR6 RPH1 PAN2 MPT5 PBP1 SRB2 KSP1 ASF1 ESS1 EAP1 KNS1 ORM2 CDC73 PIF1 MOT3 MED11 DOM34 RAP1 TRF5 RPD3 CSE2 POP2 CBC2
2.17884e-05	48	696	2.088	Establishment of localization in cell	GO:0051649	DRS2 SFT2 TRS20 REI1 CDC48 AKR1 NPL3 TOM1 VPS52 VPS60 NTF2 SBH1 COG3 ACT1 PEX14 ATG1 TIM21 SLX9 DAM1 NUP57 COS6 OSH3 SFB3 VPS53 BET4 SNX4 TIM54 SSC1 VPS24 LHS1 MIA40 NAP1 VPS38 COG8 BET5 NUP188 SEC65 PEX12 NUP116 TLG2 HSP10 DBP5 VPS21 MRS6 SEC16 RTT10 NEW1 VPS4
3.04095e-06	56	816	2.07777	Regulation of nucleobase-containing compound metabolic process	GO:0019219	DEP1 CCR4 HAP3 PKC1 SMP1 SRB6 SNF5 ADF1 BRE1 KIN28 CDC48 CDC13 STN1 TAF12 NPL3 LRS4 TOM1 SPP41 SDC1 BUR6 PAB1 RPH1 CEG1 MPT5 RTG2 PBP1 SLT2 SRB2 SCH9 SIP4 ASF1 SWI3 ESS1 SSC1 NAP1 KNS1 CDC73 PIF1 MAC1 MOT3 MED11 FCP1 CRZ1 GIM3 IES2 RAP1 RPD3 CSE2 POP2 RTG1 ARP8 RPT4 TEA1 LGE1 CUP9 RVB2
7.58482e-05	43	627	2.07635	Cellular protein localization	GO:0034613	DRS2 CDC48 AKR1 GPI8 NPL3 LRS4 NTF2 SBH1 COG3 PEX14 ATG1 TIM21 SLX9 NUP57 COS6 KSP1 SFB3 BET4 SNX4 TIM54 HAL5 SSC1 CDC11 LHS1 MIA40 NAP1 COG8 NUP188 SEC65 PEX12 NUP116 RAP1 RIM21 RPD3 TLG2 HSP10 DBP5 VPS21 MRS6 SEC16 AIM44 NEW1 VPS4
1.07983e-05	53	786	2.04151	Protein localization	GO:0008104	DRS2 SFT2 CDC48 TVP23 AKR1 GPI8 NPL3 LRS4 VPS52 VPS60 SEC20 NTF2 SBH1 COG3 ACT1 PEX14 ATG1 TIM21 SLX9 NUP57 COS6 KSP1 SFB3 VPS53 BET4 SNX4 TIM54 HAL5 SSC1 CDC11 VPS24 LHS1 MIA40 NAP1 VPS38 COG8 NUP188 SEC65 PEX12 NUP116 RAP1 RIM21 RPD3 TLG2 HSP10 DBP5 VPS21 SCD5 MRS6 SEC16 AIM44 NEW1 VPS4
2.31771e-05	51	764	2.02104	Regulation of rna metabolic process	GO:0051252	DEP1 CCR4 HAP3 PKC1 SMP1 SRB6 SNF5 ADF1 BRE1 KIN28 TAF12 NPL3 LRS4 TOM1 SPP41 SDC1 BUR6 PAB1 RPH1 CEG1 MPT5 RTG2 PBP1 SLT2 SRB2 SCH9 SIP4 ASF1 SWI3 ESS1 NAP1 KNS1 CDC73 MAC1 MOT3 MED11 FCP1 CRZ1 GIM3 IES2 RAP1 RPD3 CSE2 POP2 RTG1 ARP8 RPT4 TEA1 LGE1 CUP9 RVB2
0.00178679	32	480	2.0184	Intracellular protein transport	GO:0006886	DRS2 CDC48 AKR1 NPL3 NTF2 SBH1 COG3 PEX14 ATG1 TIM21 SLX9 NUP57 COS6 SFB3 BET4 SNX4 TIM54 SSC1 LHS1 MIA40 NAP1 COG8 NUP188 SEC65 PEX12 NUP116 TLG2 HSP10 DBP5 VPS21 MRS6 NEW1
1.88261e-06	63	953	2.00146	Regulation of cellular biosynthetic process	GO:0031326	DEP1 CCR4 HAP3 SMP1 SRB6 SNF5 ADF1 PAT1 BRE1 KIN28 CDC48 DHH1 RRI1 CDC13 STN1 TAF12 NPL3 LRS4 TOM1 SPP41 SDC1 BUR6 PAB1 RPH1 CEG1 MPT5 RTG2 PBP1 SLT2 SRB2 SCH9 SIP4 ASF1 SWI3 ESS1 EAP1 NAP1 KNS1 STM1 YEF3 ORM2 CDC73 PIF1 MAC1 MOT3 MED11 FCP1 DOM34 CRZ1 VAC7 GIM3 IES2 RAP1 RPD3 CSE2 POP2 RTG1 ARP8 RPT4 TEA1 LGE1 CUP9 RVB2
0.000128071	44	666	2.00022	Protein transport	GO:0015031	DRS2 SFT2 CDC48 TVP23 AKR1 NPL3 VPS52 VPS60 SEC20 NTF2 SBH1 COG3 ACT1 PEX14 ATG1 TIM21 SLX9 NUP57 COS6 SFB3 VPS53 BET4 SNX4 TIM54 SSC1 VPS24 LHS1 MIA40 NAP1 VPS38 COG8 NUP188 SEC65 PEX12 NUP116 TLG2 HSP10 DBP5 VPS21 SCD5 MRS6 SEC16 NEW1 VPS4

### Sheet: GO Negative Genetic
Enrichment FDR	nGenes	Pathway Genes	Fold Enrichment	Pathway	GO	Genes
0.00504635	3	6	21.0409	Cellular sphingolipid homeostasis	GO:0090156	VPS52 VPS53 ORM2
0.00749646	3	7	18.035	Endocytic recycling	GO:0032456	DRS2 VPS52 RTT10
0.00504635	4	14	12.0234	Peptide secretion	GO:0002790	TVP23 ACT1 TLG2 SCD5
0.00504635	4	14	12.0234	Protein secretion	GO:0009306	TVP23 ACT1 TLG2 SCD5
0.00504635	4	14	12.0234	Establishment of protein localization to extracellular region	GO:0035592	TVP23 ACT1 TLG2 SCD5
0.00504635	4	14	12.0234	Protein localization to extracellular region	GO:0071692	TVP23 ACT1 TLG2 SCD5
0.00334164	5	22	9.56404	Vesicle budding from membrane	GO:0006900	DRS2 SFB3 VPS24 SEC16 VPS4
0.00680256	5	27	7.79292	Regulation of lipid biosynthetic process	GO:0046890	RRI1 SCH9 ORM2 MOT3 VAC7
0.0024377	7	46	6.40375	Positive regulation of transcription elongation from rna polymerase ii promoter	GO:0032968	KIN28 NPL3 RPH1 ASF1 NAP1 CDC73 GIM3
0.00338317	7	49	6.01168	Regulation of transcription elongation from rna polymerase ii promoter	GO:0034243	KIN28 NPL3 RPH1 ASF1 NAP1 CDC73 GIM3
0.00445263	7	52	5.66485	Positive regulation of dna-templated transcription, elongation	GO:0032786	KIN28 NPL3 RPH1 ASF1 NAP1 CDC73 GIM3
0.00561892	7	55	5.35586	Regulation of dna-templated transcription, elongation	GO:0032784	KIN28 NPL3 RPH1 ASF1 NAP1 CDC73 GIM3
0.00284811	10	99	4.25068	Vesicle organization	GO:0016050	DRS2 SEC20 SFB3 VPS24 BLI1 VPS38 TLG2 VPS21 SEC16 VPS4
0.00512138	9	90	4.20818	Endosomal transport	GO:0016197	DRS2 SFT2 VPS52 VPS60 COS6 VPS53 VPS21 RTT10 VPS4
0.00454815	11	128	3.6164	Histone modification	GO:0016570	DEP1 BRE1 SDC1 RPH1 ACT1 ASF1 ACS2 CDC73 RPD3 LGE1 RVB2
2.19387e-05	25	306	3.43805	Positive regulation of transcription by rna polymerase ii	GO:0045944	DEP1 HAP3 SMP1 SRB6 SNF5 KIN28 NPL3 RPH1 CEG1 RTG2 SRB2 SCH9 SIP4 ASF1 SWI3 NAP1 CDC73 MAC1 MOT3 MED11 CRZ1 GIM3 RPD3 CSE2 RTG1
8.77595e-05	25	351	2.99728	Positive regulation of transcription, dna-templated	GO:0045893	DEP1 HAP3 SMP1 SRB6 SNF5 KIN28 NPL3 RPH1 CEG1 RTG2 SRB2 SCH9 SIP4 ASF1 SWI3 NAP1 CDC73 MAC1 MOT3 MED11 CRZ1 GIM3 RPD3 CSE2 RTG1
0.00010976	25	359	2.93048	Positive regulation of rna biosynthetic process	GO:1902680	DEP1 HAP3 SMP1 SRB6 SNF5 KIN28 NPL3 RPH1 CEG1 RTG2 SRB2 SCH9 SIP4 ASF1 SWI3 NAP1 CDC73 MAC1 MOT3 MED11 CRZ1 GIM3 RPD3 CSE2 RTG1
0.00010976	25	359	2.93048	Positive regulation of nucleic acid-templated transcription	GO:1903508	DEP1 HAP3 SMP1 SRB6 SNF5 KIN28 NPL3 RPH1 CEG1 RTG2 SRB2 SCH9 SIP4 ASF1 SWI3 NAP1 CDC73 MAC1 MOT3 MED11 CRZ1 GIM3 RPD3 CSE2 RTG1
0.000144514	25	373	2.82049	Positive regulation of rna metabolic process	GO:0051254	DEP1 HAP3 SMP1 SRB6 SNF5 KIN28 NPL3 RPH1 CEG1 RTG2 SRB2 SCH9 SIP4 ASF1 SWI3 NAP1 CDC73 MAC1 MOT3 MED11 CRZ1 GIM3 RPD3 CSE2 RTG1
4.89881e-05	30	456	2.76854	Regulation of transcription by rna polymerase ii	GO:0006357	DEP1 HAP3 SMP1 SRB6 SNF5 ADF1 KIN28 NPL3 SPP41 RPH1 CEG1 RTG2 SRB2 SCH9 SIP4 ASF1 SWI3 NAP1 CDC73 MAC1 MOT3 MED11 FCP1 CRZ1 GIM3 RPD3 CSE2 RTG1 TEA1 RVB2
0.000221633	25	392	2.68379	Positive regulation of nucleobase-containing compound metabolic process	GO:0045935	DEP1 HAP3 SMP1 SRB6 SNF5 KIN28 NPL3 RPH1 CEG1 RTG2 SRB2 SCH9 SIP4 ASF1 SWI3 NAP1 CDC73 MAC1 MOT3 MED11 CRZ1 GIM3 RPD3 CSE2 RTG1
0.000144514	27	424	2.67973	Positive regulation of biosynthetic process	GO:0009891	DEP1 HAP3 SMP1 SRB6 SNF5 KIN28 RRI1 NPL3 RPH1 CEG1 RTG2 SRB2 SCH9 SIP4 ASF1 SWI3 NAP1 CDC73 MAC1 MOT3 MED11 CRZ1 VAC7 GIM3 RPD3 CSE2 RTG1
0.000144514	27	424	2.67973	Positive regulation of cellular biosynthetic process	GO:0031328	DEP1 HAP3 SMP1 SRB6 SNF5 KIN28 RRI1 NPL3 RPH1 CEG1 RTG2 SRB2 SCH9 SIP4 ASF1 SWI3 NAP1 CDC73 MAC1 MOT3 MED11 CRZ1 VAC7 GIM3 RPD3 CSE2 RTG1
0.000286739	25	401	2.62355	Positive regulation of gene expression	GO:0010628	DEP1 HAP3 SMP1 SRB6 SNF5 KIN28 NPL3 RPH1 CEG1 RTG2 SRB2 SCH9 SIP4 ASF1 SWI3 NAP1 CDC73 MAC1 MOT3 MED11 CRZ1 GIM3 RPD3 CSE2 RTG1
0.00036862	25	408	2.57854	Positive regulation of macromolecule biosynthetic process	GO:0010557	DEP1 HAP3 SMP1 SRB6 SNF5 KIN28 NPL3 RPH1 CEG1 RTG2 SRB2 SCH9 SIP4 ASF1 SWI3 NAP1 CDC73 MAC1 MOT3 MED11 CRZ1 GIM3 RPD3 CSE2 RTG1
7.69959e-05	33	551	2.52032	Positive regulation of cellular metabolic process	GO:0031325	DEP1 HAP3 SMP1 SRB6 SNF5 KIN28 CDC48 RRI1 NPL3 VPS52 RPH1 CDH1 CEG1 DOC1 RTG2 SRB2 CDC12 SCH9 SIP4 ASF1 SWI3 CDC11 NAP1 CDC73 MAC1 MOT3 MED11 CRZ1 VAC7 GIM3 RPD3 CSE2 RTG1
0.000719558	24	403	2.50611	Vesicle-mediated transport	GO:0016192	DRS2 SLA1 SFT2 TRS20 TVP23 RVS167 VPS52 VPS60 SEC20 ACT1 COS6 SFB3 GVP36 VPS53 VPS24 VPS38 BET5 YNL194C TLG2 VPS21 SCD5 SEC16 RTT10 VPS4
8.77595e-05	33	559	2.48425	Positive regulation of metabolic process	GO:0009893	DEP1 HAP3 SMP1 SRB6 SNF5 KIN28 CDC48 RRI1 NPL3 VPS52 RPH1 CDH1 CEG1 DOC1 RTG2 SRB2 CDC12 SCH9 SIP4 ASF1 SWI3 CDC11 NAP1 CDC73 MAC1 MOT3 MED11 CRZ1 VAC7 GIM3 RPD3 CSE2 RTG1
0.00454815	19	323	2.4754	Chromatin organization	GO:0006325	DEP1 SNF5 BRE1 LYS20 SDC1 RPH1 ACT1 DOC1 ASF1 SWI3 NAP1 ACS2 CDC73 IES2 RPD3 ARP8 APC5 LGE1 RVB2
0.000182041	30	516	2.44661	Positive regulation of nitrogen compound metabolic process	GO:0051173	DEP1 HAP3 SMP1 SRB6 SNF5 KIN28 CDC48 NPL3 RPH1 CDH1 CEG1 DOC1 RTG2 SRB2 CDC12 SCH9 SIP4 ASF1 SWI3 CDC11 NAP1 CDC73 MAC1 MOT3 MED11 CRZ1 GIM3 RPD3 CSE2 RTG1
0.00680256	18	310	2.44346	Negative regulation of cellular macromolecule biosynthetic process	GO:2000113	DEP1 ADF1 PAT1 BRE1 CDC48 DHH1 NPL3 SPP41 SDC1 RPH1 SRB2 ASF1 EAP1 KNS1 MOT3 MED11 RPD3 CSE2
0.000111839	33	571	2.43205	Protein-containing complex subunit organization	GO:0043933	DRS2 RPS11B SNF5 PAT1 KIN28 CDC48 LYS20 CDC40 RVS167 NPL3 GIM4 BRR2 SPB4 TIM21 PAC10 NUP57 SRB2 CDC12 ASF1 NAP1 SMD2 VPS38 CDC73 NUP188 SEC65 NUP116 MED11 GIM3 CSE2 RPL3 SEC16 RVB2 VPS4
0.000209093	30	524	2.40926	Positive regulation of macromolecule metabolic process	GO:0010604	DEP1 HAP3 SMP1 SRB6 SNF5 KIN28 CDC48 NPL3 RPH1 CDH1 CEG1 DOC1 RTG2 SRB2 CDC12 SCH9 SIP4 ASF1 SWI3 CDC11 NAP1 CDC73 MAC1 MOT3 MED11 CRZ1 GIM3 RPD3 CSE2 RTG1
5.37181e-05	37	650	2.39542	Intracellular transport	GO:0046907	DRS2 SFT2 TRS20 REI1 CDC48 AKR1 NPL3 VPS52 VPS60 NTF2 SBH1 ACT1 PEX14 ATG1 TIM21 SLX9 NUP57 COS6 SFB3 VPS53 TIM54 VPS24 LHS1 MIA40 NAP1 VPS38 BET5 NUP188 SEC65 PEX12 NUP116 TLG2 VPS21 SEC16 RTT10 NEW1 VPS4
0.00895148	18	319	2.37452	Negative regulation of macromolecule biosynthetic process	GO:0010558	DEP1 ADF1 PAT1 BRE1 CDC48 DHH1 NPL3 SPP41 SDC1 RPH1 SRB2 ASF1 EAP1 KNS1 MOT3 MED11 RPD3 CSE2
0.00727664	19	340	2.35163	Negative regulation of biosynthetic process	GO:0009890	DEP1 ADF1 PAT1 BRE1 CDC48 DHH1 NPL3 SPP41 SDC1 RPH1 SRB2 ASF1 EAP1 KNS1 ORM2 MOT3 MED11 RPD3 CSE2
0.00727664	19	340	2.35163	Negative regulation of cellular biosynthetic process	GO:0031327	DEP1 ADF1 PAT1 BRE1 CDC48 DHH1 NPL3 SPP41 SDC1 RPH1 SRB2 ASF1 EAP1 KNS1 ORM2 MOT3 MED11 RPD3 CSE2
0.00117324	26	472	2.31806	Protein-containing complex assembly	GO:0065003	DRS2 RPS11B PAT1 KIN28 CDC40 RVS167 GIM4 BRR2 SPB4 TIM21 PAC10 SRB2 CDC12 ASF1 NAP1 SMD2 VPS38 CDC73 SEC65 MED11 GIM3 CSE2 RPL3 SEC16 RVB2 VPS4
0.000144514	36	666	2.27469	Protein transport	GO:0015031	DRS2 SFT2 CDC48 TVP23 AKR1 NPL3 VPS52 VPS60 SEC20 NTF2 SBH1 ACT1 PEX14 ATG1 TIM21 SLX9 NUP57 COS6 SFB3 VPS53 TIM54 VPS24 LHS1 MIA40 NAP1 VPS38 NUP188 SEC65 PEX12 NUP116 TLG2 VPS21 SCD5 SEC16 NEW1 VPS4
0.000144514	36	672	2.25438	Peptide transport	GO:0015833	DRS2 SFT2 CDC48 TVP23 AKR1 NPL3 VPS52 VPS60 SEC20 NTF2 SBH1 ACT1 PEX14 ATG1 TIM21 SLX9 NUP57 COS6 SFB3 VPS53 TIM54 VPS24 LHS1 MIA40 NAP1 VPS38 NUP188 SEC65 PEX12 NUP116 TLG2 VPS21 SCD5 SEC16 NEW1 VPS4
4.89881e-05	42	786	2.24864	Protein localization	GO:0008104	DRS2 SFT2 CDC48 TVP23 AKR1 NPL3 VPS52 VPS60 SEC20 NTF2 SBH1 ACT1 PEX14 ATG1 TIM21 SLX9 NUP57 COS6 KSP1 SFB3 VPS53 TIM54 HAL5 CDC11 VPS24 LHS1 MIA40 NAP1 VPS38 NUP188 SEC65 PEX12 NUP116 RIM21 RPD3 TLG2 VPS21 SCD5 SEC16 AIM44 NEW1 VPS4
0.000144514	37	696	2.23711	Establishment of localization in cell	GO:0051649	DRS2 SFT2 TRS20 REI1 CDC48 AKR1 NPL3 VPS52 VPS60 NTF2 SBH1 ACT1 PEX14 ATG1 TIM21 SLX9 NUP57 COS6 SFB3 VPS53 TIM54 VPS24 LHS1 MIA40 NAP1 VPS38 BET5 NUP188 SEC65 PEX12 NUP116 TLG2 VPS21 SEC16 RTT10 NEW1 VPS4
0.00017817	36	684	2.21483	Establishment of protein localization	GO:0045184	DRS2 SFT2 CDC48 TVP23 AKR1 NPL3 VPS52 VPS60 SEC20 NTF2 SBH1 ACT1 PEX14 ATG1 TIM21 SLX9 NUP57 COS6 SFB3 VPS53 TIM54 VPS24 LHS1 MIA40 NAP1 VPS38 NUP188 SEC65 PEX12 NUP116 TLG2 VPS21 SCD5 SEC16 NEW1 VPS4
0.000182041	36	686	2.20837	Amide transport	GO:0042886	DRS2 SFT2 CDC48 TVP23 AKR1 NPL3 VPS52 VPS60 SEC20 NTF2 SBH1 ACT1 PEX14 ATG1 TIM21 SLX9 NUP57 COS6 SFB3 VPS53 TIM54 VPS24 LHS1 MIA40 NAP1 VPS38 NUP188 SEC65 PEX12 NUP116 TLG2 VPS21 SCD5 SEC16 NEW1 VPS4
3.49557e-05	46	882	2.19474	Cellular localization	GO:0051641	DRS2 SFT2 TRS20 REI1 CDC48 AKR1 RVS167 NPL3 VPS52 VPS60 NTF2 SBH1 ACT1 PEX14 ATG1 TIM21 SLX9 NUP57 COS6 KSP1 SFB3 VPS53 TIM54 HAL5 CDC11 VPS24 LHS1 MIA40 NAP1 VPS38 BET5 NUP188 SEC65 PEX12 NUP116 RIM21 RPD3 TLG2 SHE4 VPS21 LAS17 SEC16 AIM44 RTT10 NEW1 VPS4
0.00445263	24	461	2.19081	Cellular protein-containing complex assembly	GO:0034622	DRS2 RPS11B PAT1 KIN28 CDC40 RVS167 GIM4 BRR2 SPB4 TIM21 PAC10 SRB2 CDC12 ASF1 NAP1 SMD2 VPS38 CDC73 SEC65 MED11 GIM3 CSE2 RPL3 RVB2
4.89881e-05	45	870	2.17664	Macromolecule localization	GO:0033036	DRS2 SFT2 CDC48 DHH1 TVP23 AKR1 NPL3 VPS52 VPS60 SEC20 NTF2 SBH1 ACT1 PEX14 ATG1 BRR6 TIM21 SLX9 NUP57 COS6 KSP1 SFB3 VPS53 TIM54 HAL5 CDC11 VPS24 LHS1 MIA40 NAP1 VPS38 NUP188 SEC65 PEX12 NUP116 RIM21 RPD3 TLG2 SHE4 VPS21 SCD5 SEC16 AIM44 NEW1 VPS4
0.00019013	37	719	2.16554	Regulation of transcription, dna-templated	GO:0006355	DEP1 HAP3 SMP1 SRB6 SNF5 ADF1 BRE1 KIN28 NPL3 SPP41 SDC1 RPH1 CEG1 RTG2 SRB2 SCH9 SIP4 ASF1 SWI3 NAP1 KNS1 CDC73 MAC1 MOT3 MED11 FCP1 CRZ1 GIM3 IES2 RPD3 CSE2 RTG1 ARP8 TEA1 LGE1 CUP9 RVB2
0.000208393	37	723	2.15356	Positive regulation of cellular process	GO:0048522	DEP1 DRS2 HAP3 SMP1 SRB6 SNF5 ADF1 KIN28 CDC48 RRI1 NPL3 VPS52 RPH1 CDH1 CEG1 DOC1 RTG2 SRB2 CDC12 SCH9 SIP4 ASF1 SWI3 CDC11 NAP1 CDC73 MAC1 FAR3 MOT3 MED11 CRZ1 VAC7 GIM3 RPD3 CSE2 RTG1 LAS17
0.000684452	32	627	2.14771	Cellular protein localization	GO:0034613	DRS2 CDC48 AKR1 NPL3 NTF2 SBH1 PEX14 ATG1 TIM21 SLX9 NUP57 COS6 KSP1 SFB3 TIM54 HAL5 CDC11 LHS1 MIA40 NAP1 NUP188 SEC65 PEX12 NUP116 RIM21 RPD3 TLG2 VPS21 SEC16 AIM44 NEW1 VPS4
0.000208393	37	725	2.14762	Regulation of nucleic acid-templated transcription	GO:1903506	DEP1 HAP3 SMP1 SRB6 SNF5 ADF1 BRE1 KIN28 NPL3 SPP41 SDC1 RPH1 CEG1 RTG2 SRB2 SCH9 SIP4 ASF1 SWI3 NAP1 KNS1 CDC73 MAC1 MOT3 MED11 FCP1 CRZ1 GIM3 IES2 RPD3 CSE2 RTG1 ARP8 TEA1 LGE1 CUP9 RVB2
0.000208393	37	725	2.14762	Regulation of rna biosynthetic process	GO:2001141	DEP1 HAP3 SMP1 SRB6 SNF5 ADF1 BRE1 KIN28 NPL3 SPP41 SDC1 RPH1 CEG1 RTG2 SRB2 SCH9 SIP4 ASF1 SWI3 NAP1 KNS1 CDC73 MAC1 MOT3 MED11 FCP1 CRZ1 GIM3 IES2 RPD3 CSE2 RTG1 ARP8 TEA1 LGE1 CUP9 RVB2
0.000529039	33	647	2.14636	Cellular macromolecule localization	GO:0070727	DRS2 CDC48 AKR1 NPL3 NTF2 SBH1 PEX14 ATG1 TIM21 SLX9 NUP57 COS6 KSP1 SFB3 TIM54 HAL5 CDC11 LHS1 MIA40 NAP1 NUP188 SEC65 PEX12 NUP116 RIM21 RPD3 TLG2 SHE4 VPS21 SEC16 AIM44 NEW1 VPS4
0.000253301	37	734	2.12129	Positive regulation of biological process	GO:0048518	DEP1 DRS2 HAP3 SMP1 SRB6 SNF5 ADF1 KIN28 CDC48 RRI1 NPL3 VPS52 RPH1 CDH1 CEG1 DOC1 RTG2 SRB2 CDC12 SCH9 SIP4 ASF1 SWI3 CDC11 NAP1 CDC73 MAC1 FAR3 MOT3 MED11 CRZ1 VAC7 GIM3 RPD3 CSE2 RTG1 LAS17
0.00680256	24	480	2.10409	Intracellular protein transport	GO:0006886	DRS2 CDC48 AKR1 NPL3 NTF2 SBH1 PEX14 ATG1 TIM21 SLX9 NUP57 COS6 SFB3 TIM54 LHS1 MIA40 NAP1 NUP188 SEC65 PEX12 NUP116 TLG2 VPS21 NEW1
0.00334164	28	566	2.08178	Transcription, dna-templated	GO:0006351	DEP1 HAP3 SMP1 SRB6 SNF5 ADF1 BRE1 KIN28 RPO21 RPH1 SRB2 SIP4 ASF1 RPA34 SWI3 CDC73 MAC1 MOT3 MED11 CRZ1 IES2 RPD3 CSE2 RTG1 ARP8 TEA1 LGE1 RVB2
0.00334164	28	566	2.08178	Nucleic acid-templated transcription	GO:0097659	DEP1 HAP3 SMP1 SRB6 SNF5 ADF1 BRE1 KIN28 RPO21 RPH1 SRB2 SIP4 ASF1 RPA34 SWI3 CDC73 MAC1 MOT3 MED11 CRZ1 IES2 RPD3 CSE2 RTG1 ARP8 TEA1 LGE1 RVB2
0.00343553	28	568	2.07445	Chromosome organization	GO:0051276	DEP1 SNF5 BRE1 CDC48 LYS20 SDC1 RPH1 ACT1 DOC1 RTG2 ASF1 SWI3 NAP1 STM1 ACS2 CDC73 NUP116 IES2 MCK1 RPD3 EXO1 ARP8 IES4 APC5 LGE1 NSL1 RVB2 CTF4
0.00353443	28	570	2.06717	RNA biosynthetic process	GO:0032774	DEP1 HAP3 SMP1 SRB6 SNF5 ADF1 BRE1 KIN28 RPO21 RPH1 SRB2 SIP4 ASF1 RPA34 SWI3 CDC73 MAC1 MOT3 MED11 CRZ1 IES2 RPD3 CSE2 RTG1 ARP8 TEA1 LGE1 RVB2
0.000490404	37	764	2.03799	Regulation of rna metabolic process	GO:0051252	DEP1 HAP3 SMP1 SRB6 SNF5 ADF1 BRE1 KIN28 NPL3 SPP41 SDC1 RPH1 CEG1 RTG2 SRB2 SCH9 SIP4 ASF1 SWI3 NAP1 KNS1 CDC73 MAC1 MOT3 MED11 FCP1 CRZ1 GIM3 IES2 RPD3 CSE2 RTG1 ARP8 TEA1 LGE1 CUP9 RVB2
0.000383246	39	815	2.01373	Nitrogen compound transport	GO:0071705	DRS2 SFT2 CDC48 DHH1 TVP23 SSY1 AKR1 NPL3 VPS52 VPS60 SEC20 NTF2 SBH1 ACT1 PEX14 ATG1 BRR6 TIM21 SLX9 NUP57 COS6 SFB3 VPS53 TIM54 VPS24 LHS1 MIA40 NAP1 VPS38 NUP188 SEC65 PEX12 NUP116 TLG2 VPS21 SCD5 SEC16 NEW1 VPS4
