## Supplementary Table 4 for "SERBP1 interacts with PARP1 and is present in PARylation-dependent protein complexes regulating splicing, cell division, and ribosome biogenesis"

### Sheet: Table of Content
Table S4
Protein domains present in the 570 SERBP1 interactors, and their domain ontologies, plus data on SERBP1 interactors with intrinsically disordered regions (IDRs) as generated by MobiDB
Table of Content
Sheet	Description
Domain Count	List of all protein domains identified in SERBP1 protein interactors according to UniProt and the number of times they appear
vs Total Human Proteome	Calculated statistical significance for domain occurrences among SERBP1-associated proteins compared to the total human proteome as curated by Pfam (filtered for FE>2; FDR<0.01)
GO BP	dcGO query result of all domains found among SERBP1-associated proteins with their associated biological processes
GO MF	dcGO query result of all domains found among SERBP1-associated proteins with their associated molecular function
GO CC	dcGO query result of all domains found among SERBP1-associated proteins with their associated cellular component
Summary IDRs SERBP1 interactors	List of SERBP1 interactors and their annotated features of disorder (curated or derived)
Disorder Organelles	List of proteins implicated in membraneless organelles and their annotated features of disorder, included in Figure 7
References
UniProt ID mapping	Nucleic Acids Res. 2023 Jan 6;51(D1):D523-D531. doi: 10.1093/nar/gkac1052.
Pfam total human proteome domains	Proteins. 1997 Jul;28(3):405-20. doi: 10.1002/(sici)1097-0134(199707)28:3<405::aid-prot10>3.0.co;2-l.
dcGO	Nucleic Acids Res. 2013 Jan;41(Database issue):D536-44. doi: 10.1093/nar/gks1080.
MobiDB	Nucleic Acids Res. 2023 Jan 6;51(D1):D438-D444. doi: 10.1093/nar/gkac1065.

### Sheet: Domain Count
Pfam	Occurences	Domain Description
PF00076	63	RNA recognition motif. (a.k.a. RRM, RBD, or RNP domain)
PF00271	32	Helicase conserved C-terminal domain
PF00270	28	DEAD/DEAH box helicase
PF00400	23	WD domain, G-beta repeat
PF00013	10	KH domain
PF00069	9	Protein kinase domain
PF04408	9	Helicase associated domain (HA2)
PF07717	9	Oligonucleotide/oligosaccharide-binding (OB)-fold
PF00118	8	TCP-1/cpn60 chaperonin family
PF00004	7	ATPase family associated with various cellular activities (AAA)
PF00012	7	Hsp70 protein
PF01399	7	PCI domain
PF00009	6	Elongation factor Tu GTP binding domain
PF00244	6	14-3-3 protein
PF00307	6	Calponin homology (CH) domain
PF00538	6	linker histone H1 and H5 family
PF02037	6	SAP domain
PF00153	5	Mitochondrial carrier protein
PF03144	5	Elongation factor Tu domain 2
PF00435	4	Spectrin repeat
PF00443	4	Ubiquitin carboxyl-terminal hydrolase
PF00467	4	KOW motif
PF00622	4	SPRY domain
PF02463	4	RecF/RecN/SMC N terminal domain
PF05383	4	La domain
PF06470	4	SMC proteins Flexible Hinge Domain
PF00035	3	Double-stranded RNA binding motif
PF00125	3	Core histone H2A/H2B/H3/H4
PF00176	3	SNF2-related domain
PF00240	3	Ubiquitin family
PF00313	3	'Cold-shock' DNA-binding domain
PF00575	3	S1 RNA binding domain
PF00623	3	RNA polymerase Rpb1, domain 2
PF00855	3	PWWP domain
PF01248	3	Ribosomal protein L7Ae/L30e/S12e/Gadd45 family
PF01398	3	JAB1/Mov34/MPN/PAD-1 ubiquitin protease
PF01423	3	LSM domain
PF01480	3	PWI domain
PF01798	3	snoRNA binding domain, fibrillarin
PF01926	3	50S ribosome-binding GTPase
PF02854	3	MIF4G domain
PF02889	3	Sec63 Brl domain
PF03178	3	CPSF A subunit region
PF03194	3	LUC7 N_terminus
PF03810	3	Importin-beta N-terminal domain
PF04146	3	YT521-B-like domain
PF04983	3	RNA polymerase Rpb1, domain 3
PF04997	3	RNA polymerase Rpb1, domain 1
PF04998	3	RNA polymerase Rpb1, domain 5
PF05000	3	RNA polymerase Rpb1, domain 4
PF05641	3	Agenet domain
PF07528	3	DZF domain
PF08075	3	NOPS (NUC059) domain
PF08726	3	Ca2+ insensitive EF hand
PF10433	3	Mono-functional DNA-alkylating methyl methanesulfonate N-term
PF12235	3	Fragile X-related 1 protein core C terminal
PF12265	3	Histone-binding protein RBBP4 or subunit C of CAF1 complex
PF12894	3	Anaphase-promoting complex subunit 4 WD40 domain
PF13671	3	AAA domain
PF17862	3	AAA+ lid domain
PF17904	3	FMRP KH0 domain
PF18336	3	Fragile X mental retardation Tudor domain
PF00005	2	ABC transporter
PF00018	2	SH3 domain
PF00022	2	Actin
PF00043	2	Glutathione S-transferase, C-terminal domain
PF00091	2	Tubulin/FtsZ family, GTPase domain
PF00096	2	Zinc finger, C2H2 type
PF00117	2	Glutamine amidotransferase class-I
PF00152	2	tRNA synthetases class II (D, K and N)
PF00177	2	Ribosomal protein S7p/S5e
PF00298	2	Ribosomal protein L11, RNA binding domain
PF00312	2	Ribosomal protein S15
PF00318	2	Ribosomal protein S2
PF00333	2	Ribosomal protein S5, N-terminal domain
PF00334	2	Nucleoside diphosphate kinase
PF00380	2	Ribosomal protein S9/S16
PF00428	2	60s Acidic ribosomal protein
PF00466	2	Ribosomal protein L10
PF00493	2	MCM P-loop domain
PF00533	2	BRCA1 C Terminus (BRCT) domain
PF00578	2	AhpC/TSA family
PF00628	2	PHD-finger
PF00641	2	Zn-finger in Ran binding protein and others
PF00644	2	Poly(ADP-ribose) polymerase catalytic domain
PF00658	2	Poly-adenylate binding protein, unique domain
PF00679	2	Elongation factor G C-terminus
PF00687	2	Ribosomal protein L1p/L10e family
PF00698	2	Acyl transferase domain
PF00736	2	EF-1 guanine nucleotide exchange domain
PF00828	2	Ribosomal proteins 50S-L15, 50S-L18e, 60S-L27A
PF00956	2	Nucleosome assembly protein (NAP)
PF01189	2	16S rRNA methyltransferase RsmB/F
PF01336	2	OB-fold nucleic acid binding domain
PF01424	2	R3H domain
PF01459	2	Eukaryotic porin
PF01479	2	S4 domain
PF01585	2	G-patch domain
PF01805	2	Surp module
PF02136	2	Nuclear transport factor 2 (NTF2) domain
PF02735	2	Ku70/Ku80 beta-barrel domain
PF02825	2	WWE domain
PF02847	2	MA3 domain
PF03719	2	Ribosomal protein S5, C-terminal domain
PF03730	2	Ku70/Ku80 C-terminal arm
PF03731	2	Ku70/Ku80 N-terminal alpha/beta domain
PF03764	2	Elongation factor G, domain IV
PF03946	2	Ribosomal protein L11, N-terminal domain
PF03953	2	Tubulin C-terminal domain
PF04053	2	Coatomer WD associated region
PF04427	2	Brix domain
PF05001	2	RNA polymerase Rpb1 C-terminal repeat
PF05104	2	Ribosome receptor lysine/proline rich region
PF05997	2	Nucleolar protein,Nop52
PF07001	2	BAT2 N-terminus
PF07145	2	Ataxin-2 C-terminal region
PF08080	2	RNPHF zinc finger
PF08143	2	CBFNT (NUC161) domain
PF08152	2	GUCT (NUC152) domain
PF08156	2	NOP5NT (NUC127) domain
PF08312	2	cwf21 domain
PF08506	2	Cse1
PF08512	2	Histone chaperone Rttp106-like
PF08542	2	Replication factor C C-terminal domain
PF08662	2	Eukaryotic translation initiation factor eIF2A
PF08777	2	RNA binding motif
PF10417	2	C-terminal domain of 1-Cys peroxiredoxin
PF10587	2	Eukaryotic elongation factor 1 beta central acidic region
PF11467	2	Lens epithelium-derived growth factor (LEDGF)
PF11835	2	RRM-like domain
PF12848	2	ABC transporter
PF13087	2	AAA domain
PF13181	2	Tetratricopeptide repeat
PF13499	2	EF-hand domain pair
PF13812	2	Pentatricopeptide repeat domain
PF13855	2	Leucine rich repeat
PF13865	2	C-terminal duplication domain of Friend of PRMT1
PF13893	2	RNA recognition motif. (a.k.a. RRM, RBD, or RNP domain)
PF13959	2	Domain of unknown function (DUF4217)
PF14492	2	Elongation Factor G, domain III
PF14551	2	MCM N-terminal domain
PF15440	2	THRAP3/BCLAF1 family
PF16096	2	Fragile X-related 1 protein C-terminal region 2
PF16450	2	Proteasomal ATPase OB C-terminal domain
PF17207	2	MCM OB domain
PF17777	2	Insertion domain in 60S ribosomal protein L10P
PF17855	2	MCM AAA-lid domain
PF18044	2	CCCH-type zinc finger
PF18360	2	Heterogeneous nuclear ribonucleoprotein Q acidic domain
PF00008	1	EGF-like domain
PF00017	1	SH2 domain
PF00054	1	Laminin G domain
PF00063	1	Myosin head (motor domain)
PF00071	1	Ras family
PF00085	1	Thioredoxin
PF00098	1	Zinc knuckle
PF00106	1	short chain dehydrogenase
PF00107	1	Zinc-binding dehydrogenase
PF00109	1	Beta-ketoacyl synthase, N-terminal domain
PF00122	1	E1-E2 ATPase
PF00160	1	Cyclophilin type peptidyl-prolyl cis-trans isomerase/CLD
PF00163	1	Ribosomal protein S4/S9 N-terminal domain
PF00164	1	Ribosomal protein S12/S23
PF00168	1	C2 domain
PF00171	1	Aldehyde dehydrogenase family
PF00181	1	Ribosomal Proteins L2, RNA binding domain
PF00183	1	Hsp90 protein
PF00185	1	Aspartate/ornithine carbamoyltransferase, Asp/Orn binding domain
PF00189	1	Ribosomal protein S3, C-terminal domain
PF00203	1	Ribosomal protein S19
PF00208	1	Glutamate/Leucine/Phenylalanine/Valine dehydrogenase
PF00217	1	ATP:guanido phosphotransferase, C-terminal catalytic domain
PF00226	1	DnaJ domain
PF00237	1	Ribosomal protein L22p/L17e
PF00238	1	Ribosomal protein L14p/L23e
PF00252	1	Ribosomal protein L16p/L10e
PF00276	1	Ribosomal protein L23
PF00281	1	Ribosomal protein L5
PF00285	1	Citrate synthase, C-terminal domain
PF00297	1	Ribosomal protein L3
PF00300	1	Histidine phosphatase superfamily (branch 1)
PF00327	1	Ribosomal protein L30p/L7e
PF00338	1	Ribosomal protein S10p/S20e
PF00347	1	Ribosomal protein L6
PF00366	1	Ribosomal protein S17
PF00378	1	Enoyl-CoA hydratase/isomerase
PF00385	1	Chromo (CHRromatin Organisation MOdifier) domain
PF00389	1	D-isomer specific 2-hydroxyacid dehydrogenase, catalytic domain
PF00390	1	Malic enzyme, N-terminal domain
PF00410	1	Ribosomal protein S8
PF00411	1	Ribosomal protein S11
PF00415	1	Regulator of chromosome condensation (RCC1) repeat
PF00416	1	Ribosomal protein S13/S18
PF00418	1	Tau and MAP protein, tubulin-binding repeat
PF00436	1	Single-strand binding protein family
PF00438	1	S-adenosylmethionine synthetase, N-terminal domain
PF00439	1	Bromodomain
PF00454	1	Phosphatidylinositol 3- and 4-kinase
PF00458	1	WHEP-TRS domain
PF00478	1	IMP dehydrogenase / GMP reductase domain
PF00481	1	Protein phosphatase 2C
PF00488	1	MutS domain V
PF00498	1	FHA domain
PF00505	1	HMG (high mobility group) box
PF00514	1	Armadillo/beta-catenin-like repeat
PF00549	1	CoA-ligase
PF00550	1	Phosphopantetheine attachment site
PF00557	1	Metallopeptidase family M24
PF00562	1	RNA polymerase Rpb2, domain 6
PF00565	1	Staphylococcal nuclease homologue
PF00567	1	Tudor domain
PF00571	1	CBS domain
PF00572	1	Ribosomal protein L13
PF00573	1	Ribosomal protein L4/L1 family
PF00587	1	tRNA synthetase class II core domain (G, H, P, S and T)
PF00588	1	SpoU rRNA Methylase family
PF00595	1	PDZ domain
PF00612	1	IQ calmodulin-binding motif
PF00616	1	GTPase-activator protein for Ras-like GTPase
PF00625	1	Guanylate kinase
PF00627	1	UBA/TS-N domain
PF00630	1	Filamin/ABP280 repeat
PF00632	1	HECT-domain (ubiquitin-transferase)
PF00637	1	Region in Clathrin and VPS
PF00638	1	RanBP1 domain
PF00642	1	Zinc finger C-x8-C-x5-C-x3-H type (and similar)
PF00643	1	B-box zinc finger
PF00645	1	Poly(ADP-ribose) polymerase and DNA-Ligase Zn-finger region
PF00647	1	Elongation factor 1 gamma, conserved domain
PF00670	1	S-adenosyl-L-homocysteine hydrolase, NAD binding domain
PF00673	1	ribosomal L5P family C-terminus
PF00675	1	Insulinase (Peptidase family M16)
PF00689	1	Cation transporting ATPase, C-terminus
PF00690	1	Cation transporter/ATPase, N-terminus
PF00725	1	3-hydroxyacyl-CoA dehydrogenase, C-terminal domain
PF00731	1	AIR carboxylase
PF00749	1	tRNA synthetases class I (E and Q), catalytic domain
PF00750	1	tRNA synthetases class I (R)
PF00763	1	Tetrahydrofolate dehydrogenase/cyclohydrolase, catalytic domain
PF00791	1	ZU5 domain
PF00827	1	Ribosomal L15
PF00831	1	Ribosomal L29 protein
PF00890	1	FAD binding domain
PF00899	1	ThiF family
PF00900	1	Ribosomal family S4e
PF00917	1	MATH domain
PF00928	1	Adaptor complexes medium subunit family
PF00935	1	Ribosomal protein L44
PF00975	1	Thioesterase domain
PF00988	1	Carbamoyl-phosphate synthase small chain, CPSase domain
PF01000	1	RNA polymerase Rpb3/RpoA insert domain
PF01015	1	Ribosomal S3Ae family
PF01020	1	Ribosomal L40e family
PF01028	1	Eukaryotic DNA topoisomerase I, catalytic core
PF01034	1	Syndecan domain
PF01039	1	Carboxyl transferase domain
PF01084	1	Ribosomal protein S18
PF01090	1	Ribosomal protein S19e
PF01092	1	Ribosomal protein S6e
PF01115	1	F-actin capping protein, beta subunit
PF01133	1	Enhancer of rudimentary
PF01138	1	3' exoribonuclease family, domain 1
PF01139	1	tRNA-splicing ligase RtcB
PF01145	1	SPFH domain / Band 7 family
PF01157	1	Ribosomal protein L21e
PF01158	1	Ribosomal protein L36e
PF01159	1	Ribosomal protein L6e
PF01163	1	RIO1 family
PF01191	1	RNA polymerase Rpb5, C-terminal domain
PF01193	1	RNA polymerase Rpb3/Rpb11 dimerisation domain
PF01198	1	Ribosomal protein L31e
PF01199	1	Ribosomal protein L34e
PF01200	1	Ribosomal protein S28e
PF01201	1	Ribosomal protein S8e
PF01217	1	Clathrin adaptor complex small chain
PF01222	1	Ergosterol biosynthesis ERG4/ERG24 family
PF01246	1	Ribosomal protein L24e
PF01247	1	Ribosomal protein L35Ae
PF01249	1	Ribosomal protein S21e
PF01251	1	Ribosomal protein S7e
PF01259	1	SAICAR synthetase
PF01267	1	F-actin capping protein alpha subunit
PF01269	1	Fibrillarin
PF01280	1	Ribosomal protein L19e
PF01282	1	Ribosomal protein S24e
PF01283	1	Ribosomal protein S26e
PF01294	1	Ribosomal protein L13e
PF01394	1	Clathrin propeller repeat
PF01409	1	tRNA synthetases class II core domain (F)
PF01454	1	MAGE homology domain
PF01462	1	Leucine rich repeat N-terminal domain
PF01463	1	Leucine rich repeat C-terminal domain
PF01472	1	PUA domain
PF01509	1	TruB family pseudouridylate synthase (N terminal domain)
PF01535	1	PPR repeat
PF01576	1	Myosin tail
PF01599	1	Ribosomal protein S27a
PF01602	1	Adaptin N terminal region
PF01624	1	MutS domain I
PF01655	1	Ribosomal protein L32
PF01661	1	Macro domain
PF01667	1	Ribosomal protein S27
PF01728	1	FtsJ-like methyltransferase
PF01749	1	Importin beta binding domain
PF01775	1	Ribosomal proteins 50S-L18Ae/60S-L20/60S-L18A
PF01776	1	Ribosomal L22e protein family
PF01777	1	Ribosomal L27e protein family
PF01778	1	Ribosomal L28e protein family
PF01779	1	Ribosomal L29e protein family
PF01849	1	NAC domain
PF01851	1	Proteasome/cyclosome repeat
PF01873	1	Domain found in IF2B/IF5
PF01929	1	Ribosomal protein L14
PF01979	1	Amidohydrolase family
PF02020	1	eIF4-gamma/eIF5/eIF2-epsilon
PF02137	1	Adenosine-deaminase (editase) domain
PF02142	1	MGS-like domain
PF02148	1	Zn-finger in ubiquitin-hydrolases and other protein
PF02174	1	PTB domain (IRS-1 type)
PF02213	1	GYF domain
PF02214	1	BTB/POZ domain
PF02259	1	FAT domain
PF02260	1	FATC domain
PF02290	1	Signal recognition particle 14kD protein
PF02295	1	Adenosine deaminase z-alpha domain
PF02330	1	Mitochondrial glycoprotein
PF02359	1	Cell division protein 48 (CDC48), N-terminal domain
PF02629	1	CoA binding domain
PF02729	1	Aspartate/ornithine carbamoyltransferase, carbamoyl-P binding domain
PF02731	1	SKIP/SNW domain
PF02736	1	Myosin N-terminal SH3-like domain
PF02737	1	3-hydroxyacyl-CoA dehydrogenase, NAD binding domain
PF02772	1	S-adenosylmethionine synthetase, central domain
PF02773	1	S-adenosylmethionine synthetase, C-terminal domain
PF02786	1	Carbamoyl-phosphate synthase L chain, ATP binding domain
PF02787	1	Carbamoyl-phosphate synthetase large chain, oligomerisation domain
PF02798	1	Glutathione S-transferase, N-terminal domain
PF02801	1	Beta-ketoacyl synthase, C-terminal domain
PF02807	1	ATP:guanido phosphotransferase, N-terminal domain
PF02812	1	Glu/Leu/Phe/Val dehydrogenase, dimerisation domain
PF02824	1	TGS domain
PF02826	1	D-isomer specific 2-hydroxyacid dehydrogenase, NAD binding domain
PF02877	1	Poly(ADP-ribose) polymerase, regulatory domain
PF02882	1	Tetrahydrofolate dehydrogenase/cyclohydrolase, NAD(P)-binding domain
PF02910	1	Fumarate reductase flavoprotein C-term
PF02919	1	Eukaryotic DNA topoisomerase I, DNA binding fragment
PF02933	1	Cell division protein 48 (CDC48), domain 2
PF02946	1	GTF2I-like repeat
PF02985	1	HEAT repeat
PF03020	1	LEM domain
PF03028	1	Dynein heavy chain region D6 P-loop domain
PF03066	1	Nucleoplasmin/nucleophosmin domain
PF03129	1	Anticodon binding domain
PF03143	1	Elongation factor Tu C-terminal domain
PF03159	1	XRN 5'-3' exonuclease N-terminus
PF03297	1	S25 ribosomal protein
PF03343	1	SART-1 family
PF03378	1	CAS/CSE protein, C-terminus
PF03439	1	Early transcription elongation factor of RNA pol II, NGN section
PF03467	1	Smg-4/UPF3 family
PF03483	1	B3/4 domain
PF03484	1	tRNA synthetase B5 domain
PF03485	1	Arginyl tRNA synthetase N terminal domain
PF03501	1	Plectin/S10 domain
PF03517	1	Regulator of volume decrease after cellular swelling
PF03531	1	Structure-specific recognition protein (SSRP1)
PF03546	1	Treacher Collins syndrome protein Treacle
PF03715	1	Noc2p family
PF03725	1	3' exoribonuclease family, domain 2
PF03726	1	Polyribonucleotide nucleotidyltransferase, RNA binding domain
PF03807	1	NADP oxidoreductase coenzyme F420-dependent
PF03836	1	RasGAP C-terminus
PF03868	1	Ribosomal protein L6, N-terminal domain
PF03871	1	RNA polymerase Rpb5, N-terminal domain
PF03896	1	Translocon-associated protein (TRAP), alpha subunit
PF03939	1	Ribosomal protein L23, N-terminal domain
PF03947	1	Ribosomal Proteins L2, C-terminal domain
PF03949	1	Malic enzyme, NAD binding domain
PF03950	1	tRNA synthetases class I (E and Q), anti-codon binding domain
PF04037	1	Domain of unknown function (DUF382)
PF04046	1	PSP
PF04180	1	Low temperature viability protein
PF04182	1	B-block binding subunit of TFIIIC
PF04192	1	Utp21 specific WD40 associated putative domain
PF04387	1	Protein tyrosine phosphatase-like protein, PTPLA
PF04560	1	RNA polymerase Rpb2, domain 7
PF04561	1	RNA polymerase Rpb2, domain 2
PF04563	1	RNA polymerase beta subunit
PF04564	1	U-box domain
PF04565	1	RNA polymerase Rpb2, domain 3
PF04566	1	RNA polymerase Rpb2, domain 4
PF04567	1	RNA polymerase Rpb2, domain 5
PF04597	1	Ribophorin I
PF04696	1	pinin/SDK/memA/ protein conserved region
PF04697	1	pinin/SDK conserved region
PF04762	1	IKI3 family
PF04818	1	CID domain
PF04845	1	PurA ssDNA and RNA-binding protein
PF04851	1	Type III restriction enzyme, res subunit
PF04912	1	Dynamitin
PF04931	1	DNA polymerase phi
PF04939	1	Ribosome biogenesis regulatory protein (RRS1)
PF04950	1	40S ribosome biogenesis protein Tsr1 and BMS1 C-terminal
PF04959	1	Arsenite-resistance protein 2
PF04988	1	A-kinase anchoring protein 95 (AKAP95)
PF04990	1	RNA polymerase Rpb1, domain 7
PF04992	1	RNA polymerase Rpb1, domain 6
PF05022	1	SRP40, C-terminal domain
PF05091	1	Eukaryotic translation initiation factor 3 subunit 7 (eIF-3)
PF05127	1	Helicase
PF05178	1	KRI1-like family
PF05182	1	Fip1 motif
PF05185	1	PRMT5 arginine-N-methyltransferase
PF05188	1	MutS domain II
PF05190	1	MutS family domain IV
PF05192	1	MutS domain III
PF05193	1	Peptidase M16 inactive domain
PF05221	1	S-adenosyl-L-homocysteine hydrolase
PF05291	1	Bystin
PF05391	1	Lsm interaction motif
PF05406	1	WGR domain
PF05470	1	Eukaryotic translation initiation factor 3 subunit 8 N-terminus
PF05670	1	NFACT protein RNA binding domain
PF05700	1	Breast carcinoma amplified sequence 2 (BCAS2)
PF05746	1	DALR anticodon binding domain
PF05773	1	RWD domain
PF05793	1	Transcription initiation factor IIF, alpha subunit (TFIIF-alpha)
PF05833	1	NFACT N-terminal and middle domains
PF05843	1	Suppressor of forked protein (Suf)
PF05890	1	Eukaryotic rRNA processing protein EBP2
PF06003	1	Survival motor neuron protein (SMN)
PF06012	1	Domain of Unknown Function (DUF908)
PF06025	1	Domain of Unknown Function (DUF913)
PF06068	1	TIP49 P-loop domain
PF06418	1	CTP synthase N-terminus
PF06424	1	PRP1 splicing factor, N-terminal
PF06461	1	CHD subfamily II, SANT-like domain
PF06465	1	CHD subfamily II, DUF1087
PF06487	1	Sin3 associated polypeptide p18 (SAP18)
PF06544	1	Protein of unknown function (DUF1115)
PF06732	1	Pescadillo N-terminus
PF06741	1	LsmAD domain
PF06858	1	Nucleolar GTP-binding protein 1 (NOG1)
PF06957	1	Coatomer (COPI) alpha subunit C-terminus
PF06978	1	Ribonucleases P/MRP protein subunit POP1
PF06991	1	Microfibril-associated/Pre-mRNA processing
PF07002	1	Copine
PF07529	1	HSA domain
PF07533	1	BRK domain
PF07541	1	Eukaryotic translation initiation factor 2 alpha subunit
PF07650	1	KH domain
PF07653	1	Variant SH3 domain
PF07690	1	Major Facilitator Superfamily
PF07718	1	Coatomer beta C-terminal region
PF07728	1	AAA domain (dynein-related subfamily)
PF07780	1	Spb1 C-terminal domain
PF07807	1	RED-like protein C-terminal region
PF07808	1	RED-like protein N-terminal region
PF07834	1	RanGAP1 C-terminal domain
PF07890	1	Rrp15p
PF08061	1	P68HR (NUC004) repeat
PF08062	1	P120R (NUC006) repeat
PF08063	1	PADR1 (NUC008) domain
PF08067	1	ROKNT (NUC014) domain
PF08068	1	DKCLD (NUC011) domain
PF08069	1	Ribosomal S13/S15 N-terminal domain
PF08071	1	RS4NT (NUC023) domain
PF08073	1	CHDNT (NUC034) domain
PF08074	1	CHDCT2 (NUC038) domain
PF08079	1	Ribosomal L30 N-terminal domain
PF08081	1	RBM1CTR (NUC064) family
PF08082	1	PRO8NT (NUC069), PrP8 N-terminal domain
PF08083	1	PROCN (NUC071) domain
PF08084	1	PROCT (NUC072) domain
PF08142	1	AARP2CN (NUC121) domain
PF08145	1	BOP1NT (NUC169) domain
PF08147	1	DBP10CT (NUC160) domain
PF08148	1	DSHCT (NUC185) domain
PF08153	1	NGP1NT (NUC091) domain
PF08155	1	NOGCT (NUC087) domain
PF08161	1	NUC173 domain
PF08163	1	DNA-dependent protein kinase catalytic subunit, CC3
PF08166	1	NUC202 domain
PF08167	1	rRNA processing/ribosome biogenesis
PF08170	1	POPLD (NUC188) domain
PF08198	1	Thymopoietin protein
PF08242	1	Methyltransferase domain
PF08282	1	haloacid dehalogenase-like hydrolase
PF08351	1	tRNA(Met) cytidine acetyltransferase TmcA, N-terminal
PF08375	1	Proteasome regulatory subunit C-terminal
PF08385	1	Dynein heavy chain, N-terminal region 1
PF08393	1	Dynein heavy chain, N-terminal region 2
PF08519	1	Replication factor RFC1 C terminal domain
PF08572	1	pre-mRNA processing factor 3 (PRP3)
PF08606	1	Prp19/Pso4-like
PF08623	1	TATA-binding protein interacting (TIP20)
PF08625	1	Utp13 specific WD40 associated domain
PF08644	1	FACT complex subunit (SPT16/CDC68)
PF08659	1	KR domain
PF08701	1	GNL3L/Grn1 putative GTPase
PF08766	1	DEK C terminal domain
PF08785	1	Ku C terminal domain like
PF08790	1	LYAR-type C2HC zinc finger
PF08799	1	pre-mRNA processing factor 4 (PRP4) like
PF08880	1	QLQ
PF08920	1	Splicing factor 3B subunit 1
PF09088	1	MIF4G like
PF09090	1	MIF4G like
PF09110	1	HAND
PF09111	1	SLIDE
PF09173	1	Initiation factor eIF2 gamma, C terminal
PF09180	1	Prolyl-tRNA synthetase, C-terminal
PF09268	1	Clathrin, heavy-chain linker
PF09282	1	Mago binding
PF09336	1	Vps4 C terminal oligomerisation domain
PF09358	1	Ubiquitin fold domain
PF09416	1	RNA helicase (UPF2 interacting domain)
PF09420	1	Ribosome biogenesis protein Nop16
PF09429	1	WW domain binding protein 11
PF09440	1	eIF3 subunit 6 N terminal domain
PF09465	1	Lamin-B receptor of TUDOR domain
PF09731	1	Mitochondrial inner membrane protein
PF09734	1	RNA polymerase III transcription factor (TF)IIIC subunit HTH domain
PF09785	1	Prp31 C terminal domain
PF10036	1	RNA transcription, translation and transport factor protein
PF10037	1	Mitochondrial 28S ribosomal protein S27
PF10213	1	Mitochondrial ribosomal subunit protein
PF10236	1	Mitochondrial ribosomal death-associated protein 3
PF10239	1	Protein of unknown function (DUF2465)
PF10245	1	Mitochondrial 28S ribosomal protein S22
PF10246	1	Mitochondrial ribosomal protein MRP-S35
PF10255	1	RNA polymerase I-associated factor PAF67
PF10394	1	Histone acetyl transferase HAT1 N-terminus
PF10447	1	Exosome component EXOSC1/CSL4
PF10484	1	Mitochondrial ribosomal protein S23
PF10585	1	Ubiquitin-activating enzyme, SCCH domain
PF10596	1	U6-snRNA interacting domain of PrP8
PF10597	1	U5-snRNA binding site 2 of PrP8
PF10598	1	RNA recognition motif of the spliceosomal PrP8
PF11262	1	Transcription factor/nuclear export subunit protein 2
PF11532	1	HnRNP M nuclear localisation signal
PF11627	1	Nuclear factor hnRNPA1
PF11732	1	Transcription- and export-related complex subunit
PF11831	1	pre-mRNA splicing factor component
PF11861	1	Domain of unknown function (DUF3381)
PF11923	1	NFACT protein C-terminal domain
PF11931	1	SF3a60/Prp9 C-terminal
PF11942	1	Spt5 transcription elongation factor, acidic N-terminal
PF11987	1	Translation-initiation factor 2
PF12030	1	Domain of unknown function (DUF3517)
PF12037	1	ATPase family AAA domain-containing protein 3, N-terminal
PF12066	1	SERRATE/Ars2, N-terminal domain
PF12108	1	Splicing factor SF3a60 binding domain
PF12134	1	PRP8 domain IV core
PF12185	1	Nup358/RanBP2 E3 ligase domain
PF12220	1	U1 small nuclear ribonucleoprotein of 70kDa MW N terminal
PF12230	1	Pre-mRNA splicing factor PRP21 like protein
PF12240	1	Angiomotin C terminal
PF12287	1	Cytoplasmic activation/proliferation-associated protein-1 C term
PF12348	1	CLASP N terminal
PF12353	1	Eukaryotic translation initiation factor 3 subunit G
PF12436	1	ICP0-binding domain of Ubiquitin-specific protease 7
PF12657	1	Transcription factor IIIC subunit delta N-term
PF12660	1	Putative zinc-finger of transcription factor IIIC complex
PF12661	1	Human growth factor-like EGF
PF12774	1	Hydrolytic ATP binding site of dynein motor region
PF12775	1	P-loop containing dynein motor region
PF12777	1	Microtubule-binding stalk of dynein motor
PF12780	1	P-loop containing dynein motor region D4
PF12781	1	ATP-binding dynein motor region
PF12796	1	Ankyrin repeats (3 copies)
PF12859	1	Anaphase-promoting complex subunit 1 WD40 beta-propeller domain
PF12874	1	Zinc-finger of C2H2 type
PF12901	1	SUZ-C motif
PF12936	1	KRI1-like family C-terminal
PF13012	1	Maintenance of mitochondrial structure and function
PF13041	1	PPR repeat family
PF13086	1	AAA domain
PF13234	1	rRNA-processing arch domain
PF13246	1	Cation transport ATPase (P-type)
PF13297	1	Replication stress response SDE2 C-terminal
PF13432	1	Tetratricopeptide repeat
PF13513	1	HEAT-like repeat
PF13516	1	Leucine Rich repeat
PF13589	1	Histidine kinase-, DNA gyrase B-, and HSP90-like ATPase
PF13604	1	AAA domain
PF13646	1	HEAT repeats
PF13649	1	Methyltransferase domain
PF13718	1	GNAT acetyltransferase 2
PF13725	1	Possible tRNA binding domain
PF13771	1	PHD-like zinc-binding domain
PF13793	1	N-terminal domain of ribose phosphate pyrophosphokinase
PF13838	1	Clathrin-H-link
PF13869	1	Nucleotide hydrolase
PF13909	1	C2H2-type zinc-finger domain
PF13921	1	Myb-like DNA-binding domain
PF14077	1	Alternative WD40 repeat motif
PF14204	1	Ribosomal L18 C-terminal region
PF14370	1	C-terminal topoisomerase domain
PF14374	1	60S ribosomal protein L4 C-terminal domain
PF14377	1	Ubiquitin binding region
PF14382	1	Exosome complex exonuclease RRP4 N-terminal region
PF14438	1	Ataxin 2 SM domain
PF14533	1	Ubiquitin-specific protease C-terminal
PF14572	1	Phosphoribosyl synthetase-associated domain
PF14580	1	Leucine-rich repeat
PF14617	1	U3-containing 90S pre-ribosomal complex subunit
PF14619	1	Snf2-ATP coupling, chromatin remodelling complex
PF14634	1	zinc-RING finger domain
PF14748	1	Pyrroline-5-carboxylate reductase dimerisation
PF14765	1	Polyketide synthase dehydratase
PF14806	1	Coatomer beta subunit appendage platform
PF14826	1	FACT complex subunit SPT16 N-terminal lobe domain
PF14943	1	Mitochondrial ribosome subunit S26
PF15293	1	Nuclear fragile X mental retardation-interacting protein 2
PF15308	1	CEP170 C-terminus
PF15393	1	Domain of unknown function (DUF4615)
PF15410	1	Pleckstrin homology domain
PF15433	1	Mitochondrial 28S ribosomal protein S31
PF15511	1	Centromere kinetochore component CENP-T histone fold
PF15519	1	linker between RRM2 and RRM3 domains in RBM39 protein
PF15663	1	Zinc-finger containing family
PF15686	1	Lysine-rich CEACAM1 co-isolated protein family
PF16004	1	116 kDa U5 small nuclear ribonucleoprotein component N-terminus
PF16097	1	Fragile X-related 1 protein C-terminal region 3
PF16098	1	Fragile X-related mental retardation protein C-terminal region 2
PF16114	1	ATP citrate lyase citrate-binding
PF16121	1	40S ribosomal protein S4 C-terminus
PF16122	1	40S ribosomal protein SA C-terminus
PF16134	1	THO complex subunit 2 N-terminus
PF16186	1	Atypical Arm repeat
PF16190	1	Ubiquitin-activating enzyme E1 FCCH domain
PF16191	1	Ubiquitin-activating enzyme E1 four-helix bundle
PF16197	1	Ketoacyl-synthetase C-terminal extension
PF16198	1	tRNA pseudouridylate synthase B C-terminal domain
PF16205	1	Ribosomal_S17 N-terminal
PF16211	1	C-terminus of histone H2A
PF16274	1	Qua1 domain
PF16276	1	Nucleophosmin C-terminal domain
PF16294	1	RNSP1-SAP18 binding (RSB) motif
PF16568	1	Tyrosine-rich domain of Sam68
PF16589	1	BRCT domain, a BRCA1 C-terminus domain
PF16605	1	LSM-interacting associated unstructured
PF16837	1	Pre-mRNA-splicing factor SF3A3, of SF3a complex, Prp9
PF16897	1	C-terminal region of MMR_HSR1 domain
PF16906	1	Ribosomal proteins L26 eukaryotic, L24P archaeal
PF17125	1	N-terminal domain of 16S rRNA methyltransferase RsmF
PF17135	1	Ribosomal protein 60S L18 and 50S L18e
PF17144	1	Ribosomal large subunit proteins 60S L5, and 50S L18
PF17177	1	Pentacotripeptide-repeat region of PRORP
PF17285	1	PRMT5 TIM barrel domain
PF17286	1	PRMT5 oligomerisation domain
PF17292	1	POB3-like N-terminal PH domain
PF17682	1	Tau95 Triple barrel domain
PF17759	1	Phenylalanyl tRNA synthetase beta chain CLM domain
PF17780	1	OCRE domain
PF17781	1	RPN1 N-terminal domain
PF17814	1	LisH-like dimerisation domain
PF17835	1	NOG1 N-terminal helical domain
PF17846	1	Xrn1 helical domain
PF17848	1	Acetyl-coA carboxylase zinc finger domain
PF17852	1	Dynein heavy chain AAA lid domain
PF17856	1	TIP49 AAA-lid domain
PF17865	1	Midasin AAA lid domain
PF17867	1	Midasin AAA lid domain
PF17903	1	Krr1 KH1 domain
PF18005	1	eIF3 subunit M, C-terminal helix
PF18051	1	26S proteasome non-ATPase regulatory subunit RPN1 C-terminal
PF18122	1	Anaphase-promoting complex sub unit 1 C-terminal domain
PF18141	1	RNA helicase UPF1, 1B domain
PF18149	1	N-terminal helicase PWI domain
PF18198	1	Dynein heavy chain AAA lid domain
PF18199	1	Dynein heavy chain C-terminal domain
PF18262	1	Phe-tRNA synthetase beta subunit B1 domain
PF18293	1	Caprin-1 dimerization domain
PF18420	1	CSN4/RPN5/eIF3a helix turn helix domain
PF18552	1	PheRS DNA binding domain 1
PF18553	1	PheRS DNA binding domain 3
PF18554	1	PheRS DNA binding domain 2
PF18606	1	Zap helix turn helix N-terminal domain
PF18633	1	Zinc-finger antiviral protein (ZAP) zinc finger domain 3
PF19026	1	HYPK UBA domain
PF19252	1	HIND motif
PF19304	1	D-3-phosphoglycerate dehydrogenase intervening domain
PF19336	1	Domain of unknown function (DUF5921)
PF19445	1	C-terminal region of eIF3h
PF19521	1	Anaphase-promoting complex subunit 1 N-terminal
PF19704	1	DNA-PKcs, CC5
PF20168	1	Sister chromatid cohesion protein PDS5 protein
PF20500	1	DNA-PKcs, N-terminal
PF20502	1	DNA-dependent protein kinase catalytic subunit, CC1/2
PF20518	1	Anaphase-promoting complex subunit 1 middle domain

### Sheet: vs Total Human Proteome
Pfam	Accession	Domain Description	Number of sequences in Human Proteome	Number of occurrences in human proteome	Clan	Clan Description	Occurences in SERBP1 interactome	Expected	Fold Enrichment	p-value	FDR
PF00076	RRM_1	RNA recognition motif. (a.k.a. RRM, RBD, or RNP domain)	754	1166	CL0221	RRM	63	10.2245	6.1617	3.67145e-30	2.54064e-27
PF00271	Helicase_C	Helicase conserved C-terminal domain	285	286	CL0023	P-loop_NTPase	32	3.86468	8.28012	9.45253e-20	3.27058e-17
PF00270	DEAD	DEAD/DEAH box helicase	222	228	CL0023	P-loop_NTPase	28	3.01038	9.30115	8.23074e-19	1.89856e-16
PF00400	WD40	WD domain, G-beta repeat	669	1915	CL0186	Beta_propeller	23	9.07183	2.53532	5.96046e-05	0.00206232
PF00013	KH_1	KH domain	124	252	CL0007	KH	10	1.68147	5.94716	8.17843e-06	0.000565948
PF00069	Pkinase	Protein kinase domain	1118	1170	CL0016	PKinase	9	15.1604	0.593652	0.967302	0.974342
PF07717	OB_NTP_bind	Oligonucleotide/oligosaccharide-binding (OB)-fold	33	33	CL0021	OB	9	0.447489	20.1122	4.3237e-10	7.48e-08
PF04408	HA2	Helicase associated domain (HA2)	35	35	NA	NA	9	0.47461	18.9629	7.72573e-10	1.06924e-07
PF00118	Cpn60_TCP1	TCP-1/cpn60 chaperonin family	52	56	NA	NA	8	0.705134	11.3454	4.94825e-07	4.89169e-05
PF01399	PCI	PCI domain	51	51	CL0123	HTH	7	0.691574	10.1218	5.69621e-06	0.000437975
PF00012	HSP70	Hsp70 protein	61	74	CL0108	Actin_ATPase	7	0.827177	8.46252	1.90848e-05	0.00110056
PF00004	AAA	ATPase family associated with various cellular activities (AAA)	144	160	CL0023	P-loop_NTPase	7	1.95268	3.58482	0.00365886	0.0344829
PF00538	Linker_histone	linker histone H1 and H5 family	21	26	CL0123	HTH	6	0.284766	21.0699	2.79687e-07	3.22573e-05
PF00244	14-3-3	14-3-3 protein	26	26	CL0020	TPR	6	0.352567	17.018	1.11989e-06	9.68705e-05
PF00009	GTP_EFTU	Elongation factor Tu GTP binding domain	53	54	CL0023	P-loop_NTPase	6	0.718695	8.34847	8.17867e-05	0.00269507
PF02037	SAP	SAP domain	54	54	CL0306	HeH	6	0.732255	8.19387	9.09586e-05	0.00273667
PF00307	CH	Calponin homology (CH) domain	233	322	CL0188	CH	6	3.15954	1.89901	0.0991528	0.14724
PF00153	Mito_carr	Mitochondrial carrier protein	162	332	NA	NA	5	2.19677	2.27607	0.0706238	0.119491
PF03144	GTP_EFTU_D2	Elongation factor Tu domain 2	27	27	CL0575	EFTPs	5	0.366128	13.6564	2.86263e-05	0.00132063
PF06470	SMC_hinge	SMC proteins Flexible Hinge Domain	11	11	NA	NA	4	0.149163	26.8163	1.02864e-05	0.000647109
PF02463	SMC_N	RecF/RecN/SMC N terminal domain	18	19	CL0023	P-loop_NTPase	4	0.244085	16.3877	8.84261e-05	0.00273667
PF00467	KOW	KOW motif	20	20	CL0107	KOW	4	0.271206	14.749	0.000137017	0.00395066
PF05383	La	La domain	31	31	CL0123	HTH	4	0.420369	9.51546	0.000790476	0.012432
PF00435	Spectrin	Spectrin repeat	105	743	NA	NA	4	1.42383	2.80933	0.0550834	0.103021
PF00443	UCH	Ubiquitin carboxyl-terminal hydrolase	164	167	CL0125	Peptidase_CA	4	2.22389	1.79865	0.184148	0.236456
PF00622	SPRY	SPRY domain	156	173	CL0004	Concanavalin	4	2.1154	1.89089	0.162958	0.21317
PF00035	dsrm	Double-stranded RNA binding motif	62	105	CL0196	DSRM	3	0.840737	3.5683	0.0521788	0.0999427
PF00125	Histone	Core histone H2A/H2B/H3/H4	73	73	CL0012	Histone	3	0.9899	3.03061	0.0771076	0.124552
PF00176	SNF2-rel_dom	SNF2-related domain	138	141	CL0023	P-loop_NTPase	3	1.87132	1.60315	0.288268	0.335231
PF00240	ubiquitin	Ubiquitin family	125	155	CL0072	Ubiquitin	3	1.69503	1.76988	0.240846	0.293943
PF04997	RNA_pol_Rpb1_1	RNA polymerase Rpb1, domain 1	5	5	NA	NA	3	0.0678014	44.2469	2.43663e-05	0.00120439
PF05000	RNA_pol_Rpb1_4	RNA polymerase Rpb1, domain 4	5	5	NA	NA	3	0.0678014	44.2469	2.43663e-05	0.00120439
PF00623	RNA_pol_Rpb1_2	RNA polymerase Rpb1, domain 2	6	6	NA	NA	3	0.0813617	36.8724	4.8239e-05	0.00175692
PF02889	Sec63	Sec63 Brl domain	6	9	NA	NA	3	0.0813617	36.8724	4.8239e-05	0.00175692
PF04983	RNA_pol_Rpb1_3	RNA polymerase Rpb1, domain 3	6	6	NA	NA	3	0.0813617	36.8724	4.8239e-05	0.00175692
PF04998	RNA_pol_Rpb1_5	RNA polymerase Rpb1, domain 5	6	6	NA	NA	3	0.0813617	36.8724	4.8239e-05	0.00175692
PF04146	YTH	YT521-B-like domain	9	12	CL0178	PUA	3	0.122043	24.5816	0.000196517	0.00468931
PF12235	FXMRP1_C_core	Fragile X-related 1 protein core C terminal	11	15	NA	NA	3	0.149163	20.1122	0.00037826	0.00844373
PF12265	CAF1C_H4-bd	Histone-binding protein RBBP4 or subunit C of CAF1 complex	11	11	NA	NA	3	0.149163	20.1122	0.00037826	0.00844373
PF01480	PWI	PWI domain	12	12	NA	NA	3	0.162723	18.4362	0.000499258	0.00921841
PF01798	Nop	snoRNA binding domain, fibrillarin	12	12	NA	NA	3	0.162723	18.4362	0.000499258	0.00921841
PF05641	Agenet	Agenet domain	12	12	CL0049	Tudor	3	0.162723	18.4362	0.000499258	0.00921841
PF03178	CPSF_A	CPSF A subunit region	13	14	CL0186	Beta_propeller	3	0.176284	17.018	0.000642493	0.0103397
PF03194	LUC7	LUC7 N_terminus	13	13	NA	NA	3	0.176284	17.018	0.000642493	0.0103397
PF08075	NOPS	NOPS (NUC059) domain	14	14	NA	NA	3	0.189844	15.8025	0.000809481	0.012448
PF00575	S1	S1 RNA binding domain	15	21	CL0021	OB	3	0.203404	14.749	0.00100166	0.0138721
PF07528	DZF	DZF domain	15	15	CL0260	NTP_transf	3	0.203404	14.749	0.00100166	0.0138721
PF18336	Tudor_FRX1	Fragile X mental retardation Tudor domain	15	15	CL0049	Tudor	3	0.203404	14.749	0.00100166	0.0138721
PF10433	MMS1_N	Mono-functional DNA-alkylating methyl methanesulfonate N-term	16	17	NA	NA	3	0.216964	13.8271	0.00122042	0.015355
PF08726	EFhand_Ca_insen	Ca2+ insensitive EF hand	17	17	CL0220	EF_hand	3	0.230525	13.0138	0.00146704	0.0181284
PF17904	KH_9	FMRP KH0 domain	18	18	CL0007	KH	3	0.244085	12.2908	0.00174276	0.0202828
PF00313	CSD	'Cold-shock' DNA-binding domain	22	29	CL0021	OB	3	0.298326	10.0561	0.00315907	0.0331223
PF01248	Ribosomal_L7Ae	Ribosomal protein L7Ae/L30e/S12e/Gadd45 family	31	31	CL0101	PELOTA	3	0.420369	7.13659	0.00842474	0.0590171
PF02854	MIF4G	MIF4G domain	35	37	CL0020	TPR	3	0.47461	6.32098	0.0117867	0.0590171
PF01398	JAB	JAB1/Mov34/MPN/PAD-1 ubiquitin protease	38	40	CL0366	JAB	3	0.515291	5.82196	0.014745	0.063772
PF13671	AAA_33	AAA domain	40	43	CL0023	P-loop_NTPase	3	0.542411	5.53086	0.016929	0.0718702
PF01926	MMR_HSR1	50S ribosome-binding GTPase	41	41	CL0023	P-loop_NTPase	3	0.555971	5.39596	0.018085	0.0758474
PF01423	LSM	LSM domain	44	44	CL0527	Sm-like	3	0.596652	5.02805	0.0218104	0.0758582
PF12894	ANAPC4_WD40	Anaphase-promoting complex subunit 4 WD40 domain	50	53	CL0186	Beta_propeller	3	0.678014	4.42469	0.0304198	0.0842021
PF00855	PWWP	PWWP domain	57	60	CL0049	Tudor	3	0.772936	3.88131	0.0423928	0.0943273
PF03810	IBN_N	Importin-beta N-terminal domain	59	59	CL0020	TPR	3	0.800056	3.74974	0.0461863	0.0999427
PF17862	AAA_lid_3	AAA+ lid domain	65	74	CL0671	AAA_lid	3	0.881418	3.40361	0.0585261	0.109165
PF00005	ABC_tran	ABC transporter	130	187	CL0023	P-loop_NTPase	2	1.76284	1.13454	0.527772	0.56405
PF00018	SH3_1	SH3 domain	340	380	CL0010	SH3	2	4.61049	0.433793	0.945657	0.95532
PF00022	Actin	Actin	86	94	CL0108	Actin_ATPase	2	1.16618	1.715	0.325556	0.372988
PF00043	GST_C	Glutathione S-transferase, C-terminal domain	33	33	CL0497	GST_C	2	0.447489	4.46938	0.0735957	0.123913
PF00091	Tubulin	Tubulin/FtsZ family, GTPase domain	84	87	CL0566	Tubulin	2	1.13906	1.75583	0.315612	0.362195
PF00096	zf-C2H2	Zinc finger, C2H2 type	1143	7983	CL0361	C2H2-zf	2	15.4994	0.129037	0.999997	0.999997
PF00334	NDK	Nucleoside diphosphate kinase	38	45	NA	NA	2	0.515291	3.88131	0.0938096	0.139605
PF00628	PHD	PHD-finger	179	258	CL0390	zf-FYVE-PHD	2	2.42729	0.823964	0.699874	0.727197
PF00641	zf-RanBP	Zn-finger in Ran binding protein and others	42	59	CL0167	Zn_Beta_Ribbon	2	0.569532	3.51166	0.110979	0.159661
PF00644	PARP	Poly(ADP-ribose) polymerase catalytic domain	33	33	CL0084	ADP-ribosyl	2	0.447489	4.46938	0.0735957	0.123913
PF00658	PABP	Poly-adenylate binding protein, unique domain	31	31	NA	NA	2	0.420369	4.75773	0.0659592	0.111922
PF00956	NAP	Nucleosome assembly protein (NAP)	57	57	NA	NA	2	0.772936	2.58754	0.180922	0.233578
PF00312	Ribosomal_S15	Ribosomal protein S15	2	2	CL0600	S15_NS1	2	0.0271206	73.7448	0.000183717	0.00454043
PF05997	Nop52	Nucleolar protein,Nop52	2	2	NA	NA	2	0.0271206	73.7448	0.000183717	0.00454043
PF08152	GUCT	GUCT (NUC152) domain	2	2	CL0221	RRM	2	0.0271206	73.7448	0.000183717	0.00454043
PF08512	Rtt106	Histone chaperone Rttp106-like	2	2	CL0266	PH	2	0.0271206	73.7448	0.000183717	0.00454043
PF00298	Ribosomal_L11	Ribosomal protein L11, RNA binding domain	3	3	NA	NA	2	0.0406808	49.1632	0.000546177	0.00921841
PF00698	Acyl_transf_1	Acyl transferase domain	3	3	CL0323	Patatin	2	0.0406808	49.1632	0.000546177	0.00921841
PF02735	Ku	Ku70/Ku80 beta-barrel domain	3	3	CL0616	SPOC	2	0.0406808	49.1632	0.000546177	0.00921841
PF03730	Ku_C	Ku70/Ku80 C-terminal arm	3	3	NA	NA	2	0.0406808	49.1632	0.000546177	0.00921841
PF03946	Ribosomal_L11_N	Ribosomal protein L11, N-terminal domain	3	3	NA	NA	2	0.0406808	49.1632	0.000546177	0.00921841
PF08506	Cse1	Cse1	3	3	CL0020	TPR	2	0.0406808	49.1632	0.000546177	0.00921841
PF08777	RRM_3	RNA binding motif	3	3	CL0221	RRM	2	0.0406808	49.1632	0.000546177	0.00921841
PF03731	Ku_N	Ku70/Ku80 N-terminal alpha/beta domain	4	4	CL0128	vWA-like	2	0.0542411	36.8724	0.00108251	0.0138721
PF01424	R3H	R3H domain	35	35	NA	NA	2	0.47461	4.21399	0.0814987	0.128761
PF05001	RNA_pol_Rpb1_R	RNA polymerase Rpb1 C-terminal repeat	4	73	NA	NA	2	0.0542411	36.8724	0.00108251	0.0138721
PF07001	BAT2_N	BAT2 N-terminus	4	4	NA	NA	2	0.0542411	36.8724	0.00108251	0.0138721
PF11467	LEDGF	Lens epithelium-derived growth factor (LEDGF)	4	4	NA	NA	2	0.0542411	36.8724	0.00108251	0.0138721
PF12848	ABC_tran_Xtn	ABC transporter	4	4	CL0023	P-loop_NTPase	2	0.0542411	36.8724	0.00108251	0.0138721
PF01585	G-patch	G-patch domain	58	58	CL0449	G-PATCH	2	0.786496	2.54292	0.185802	0.236786
PF13865	FoP_duplication	C-terminal duplication domain of Friend of PRMT1	4	4	NA	NA	2	0.0542411	36.8724	0.00108251	0.0138721
PF01479	S4	S4 domain	5	5	CL0492	S4	2	0.0678014	29.4979	0.00178794	0.0202828
PF05104	Rib_recp_KP_reg	Ribosome receptor lysine/proline rich region	5	5	NA	NA	2	0.0678014	29.4979	0.00178794	0.0202828
PF08156	NOP5NT	NOP5NT (NUC127) domain	5	5	NA	NA	2	0.0678014	29.4979	0.00178794	0.0202828
PF13812	PPR_3	Pentatricopeptide repeat domain	5	5	CL0020	TPR	2	0.0678014	29.4979	0.00178794	0.0202828
PF00318	Ribosomal_S2	Ribosomal protein S2	6	11	CL0067	SIS	2	0.0813617	24.5816	0.00265779	0.0282952
PF00679	EFG_C	Elongation factor G C-terminus	6	6	CL0437	EF-G_C	2	0.0813617	24.5816	0.00265779	0.0282952
PF02136	NTF2	Nuclear transport factor 2 (NTF2) domain	38	38	CL0051	NTF2	2	0.515291	3.88131	0.0938096	0.139605
PF14492	EFG_III	Elongation Factor G, domain III	6	6	CL0437	EF-G_C	2	0.0813617	24.5816	0.00265779	0.0282952
PF16096	FXR_C1	Fragile X-related 1 protein C-terminal region 2	6	6	NA	NA	2	0.0813617	24.5816	0.00265779	0.0282952
PF00380	Ribosomal_S9	Ribosomal protein S9/S16	7	7	CL0329	S5	2	0.094922	21.0699	0.00368747	0.0344829
PF00687	Ribosomal_L1	Ribosomal protein L1p/L10e family	7	8	NA	NA	2	0.094922	21.0699	0.00368747	0.0344829
PF00828	Ribosomal_L27A	Ribosomal proteins 50S-L15, 50S-L18e, 60S-L27A	7	7	CL0588	Ribos_L15p_L18e	2	0.094922	21.0699	0.00368747	0.0344829
PF03719	Ribosomal_S5_C	Ribosomal protein S5, C-terminal domain	7	7	CL0329	S5	2	0.094922	21.0699	0.00368747	0.0344829
PF03764	EFG_IV	Elongation factor G, domain IV	7	7	CL0329	S5	2	0.094922	21.0699	0.00368747	0.0344829
PF08542	Rep_fac_C	Replication factor C C-terminal domain	7	7	CL0604	post-AAA	2	0.094922	21.0699	0.00368747	0.0344829
PF10417	1-cysPrx_C	C-terminal domain of 1-Cys peroxiredoxin	7	7	NA	NA	2	0.094922	21.0699	0.00368747	0.0344829
PF02825	WWE	WWE domain	27	31	NA	NA	2	0.366128	5.46258	0.0515695	0.0999427
PF00333	Ribosomal_S5	Ribosomal protein S5, N-terminal domain	8	8	CL0196	DSRM	2	0.108482	18.4362	0.00487252	0.0426808
PF00428	Ribosomal_60s	60s Acidic ribosomal protein	8	8	NA	NA	2	0.108482	18.4362	0.00487252	0.0426808
PF08312	cwf21	cwf21 domain	8	8	NA	NA	2	0.108482	18.4362	0.00487252	0.0426808
PF13959	DUF4217	Domain of unknown function (DUF4217)	8	8	NA	NA	2	0.108482	18.4362	0.00487252	0.0426808
PF17777	RL10P_insert	Insertion domain in 60S ribosomal protein L10P	8	8	NA	NA	2	0.108482	18.4362	0.00487252	0.0426808
PF00177	Ribosomal_S7	Ribosomal protein S7p/S5e	9	9	NA	NA	2	0.122043	16.3877	0.00620852	0.0517626
PF00736	EF1_GNE	EF-1 guanine nucleotide exchange domain	9	9	NA	NA	2	0.122043	16.3877	0.00620852	0.0517626
PF08080	zf-RNPHF	RNPHF zinc finger	9	9	NA	NA	2	0.122043	16.3877	0.00620852	0.0517626
PF08143	CBFNT	CBFNT (NUC161) domain	9	9	NA	NA	2	0.122043	16.3877	0.00620852	0.0517626
PF00578	AhpC-TSA	AhpC/TSA family	10	10	CL0172	Thioredoxin	2	0.135603	14.749	0.00769117	0.0590171
PF01189	Methyltr_RsmB-F	16S rRNA methyltransferase RsmB/F	10	10	CL0063	NADP_Rossmann	2	0.135603	14.749	0.00769117	0.0590171
PF04053	Coatomer_WDAD	Coatomer WD associated region	11	12	CL0186	Beta_propeller	2	0.149163	13.4081	0.00931626	0.0590171
PF18360	hnRNP_Q_AcD	Heterogeneous nuclear ribonucleoprotein Q acidic domain	11	11	NA	NA	2	0.149163	13.4081	0.00931626	0.0590171
PF00117	GATase	Glutamine amidotransferase class-I	12	12	CL0014	Glutaminase_I	2	0.162723	12.2908	0.0110797	0.0590171
PF01805	Surp	Surp module	12	15	NA	NA	2	0.162723	12.2908	0.0110797	0.0590171
PF10587	EF-1_beta_acid	Eukaryotic elongation factor 1 beta central acidic region	12	12	NA	NA	2	0.162723	12.2908	0.0110797	0.0590171
PF08662	eIF2A	Eukaryotic translation initiation factor eIF2A	13	13	CL0186	Beta_propeller	2	0.176284	11.3454	0.0129773	0.0590171
PF15440	THRAP3_BCLAF1	THRAP3/BCLAF1 family	13	14	NA	NA	2	0.176284	11.3454	0.0129773	0.0590171
PF00466	Ribosomal_L10	Ribosomal protein L10	14	14	NA	NA	2	0.189844	10.535	0.0150053	0.0640967
PF14551	MCM_N	MCM N-terminal domain	14	14	NA	NA	2	0.189844	10.535	0.0150053	0.0640967
PF04427	Brix	Brix domain	15	15	CL0458	IIaaRS-ABD	2	0.203404	9.83264	0.0171597	0.0724056
PF00152	tRNA-synt_2	tRNA synthetases class II (D, K and N)	16	17	CL0040	tRNA_synt_II	2	0.216964	9.2181	0.0194367	0.0758582
PF16450	Prot_ATP_ID_OB	Proteasomal ATPase OB C-terminal domain	16	16	CL0021	OB	2	0.216964	9.2181	0.0194367	0.0758582
PF01459	Porin_3	Eukaryotic porin	18	18	CL0193	MBB	2	0.244085	8.19387	0.024344	0.0758582
PF03953	Tubulin_C	Tubulin C-terminal domain	36	36	CL0442	Tubulin_C	2	0.48817	4.09693	0.0855439	0.134844
PF02847	MA3	MA3 domain	19	20	CL0020	TPR	2	0.257645	7.76261	0.0269669	0.0758582
PF13087	AAA_12	AAA domain	20	21	CL0023	P-loop_NTPase	2	0.271206	7.37448	0.0296981	0.0825345
PF17207	MCM_OB	MCM OB domain	20	21	CL0021	OB	2	0.271206	7.37448	0.0296981	0.0825345
PF17855	MCM_lid	MCM AAA-lid domain	20	20	CL0671	AAA_lid	2	0.271206	7.37448	0.0296981	0.0825345
PF00493	MCM	MCM P-loop domain	22	22	CL0023	P-loop_NTPase	2	0.298326	6.70407	0.0354716	0.0898753
PF00533	BRCT	BRCA1 C Terminus (BRCT) domain	22	40	CL0459	BRCT-like	2	0.298326	6.70407	0.0354716	0.0898753
PF01336	tRNA_anti-codon	OB-fold nucleic acid binding domain	24	24	CL0021	OB	2	0.325447	6.1454	0.0416381	0.092947
PF11835	RRM_8	RRM-like domain	26	26	CL0221	RRM	2	0.352567	5.67268	0.0481722	0.0999427
PF07145	PAM2	Ataxin-2 C-terminal region	31	32	NA	NA	2	0.420369	4.75773	0.0659592	0.111922
PF13181	TPR_8	Tetratricopeptide repeat	147	217	CL0020	TPR	2	1.99336	1.00333	0.594278	0.630736
PF13499	EF-hand_7	EF-hand domain pair	159	186	CL0220	EF_hand	2	2.15608	0.927608	0.636846	0.668737
PF13855	LRR_8	Leucine rich repeat	335	903	CL0022	LRR	2	4.54269	0.440267	0.942509	0.953533
PF13893	RRM_5	RNA recognition motif. (a.k.a. RRM, RBD, or RNP domain)	30	35	CL0221	RRM	2	0.406808	4.91632	0.0622473	0.111922
PF18044	zf-CCCH_4	CCCH-type zinc finger	28	35	CL0537	CCCH_zf	2	0.379688	5.26749	0.0550496	0.103021
PF00008	EGF	EGF-like domain	183	655	CL0001	EGF	1	2.48153	0.402977	0.918024	0.93012
PF00017	SH2	SH2 domain	235	251	CL0541	SH2-like	1	3.18667	0.313808	0.959769	0.968163
PF00054	Laminin_G_1	Laminin G domain	42	68	CL0004	Concanavalin	1	0.569532	1.75583	0.436492	0.479448
PF00063	Myosin_head	Myosin head (motor domain)	121	129	CL0023	P-loop_NTPase	1	1.64079	0.609461	0.808572	0.82771
PF00071	Ras	Ras family	375	387	CL0023	P-loop_NTPase	1	5.0851	0.196653	0.994094	0.998422
PF00085	Thioredoxin	Thioredoxin	90	127	CL0172	Thioredoxin	1	1.22043	0.819387	0.707547	0.734067
PF00098	zf-CCHC	Zinc knuckle	49	72	CL0511	Retroviral_zf	1	0.664454	1.505	0.487881	0.528347
PF00106	adh_short	short chain dehydrogenase	150	154	CL0063	NADP_Rossmann	1	2.03404	0.491632	0.871245	0.887926
PF00107	ADH_zinc_N	Zinc-binding dehydrogenase	34	34	CL0063	NADP_Rossmann	1	0.461049	2.16896	0.371424	0.417928
PF00109	ketoacyl-synt	Beta-ketoacyl synthase, N-terminal domain	8	8	CL0046	Thiolase	1	0.108482	9.2181	0.103475	0.149177
PF00122	E1-E2_ATPase	E1-E2 ATPase	68	75	NA	NA	1	0.922099	1.08448	0.60497	0.640121
PF00160	Pro_isomerase	Cyclophilin type peptidyl-prolyl cis-trans isomerase/CLD	67	67	CL0475	Cyclophil-like	1	0.908539	1.10067	0.599535	0.635342
PF00163	Ribosomal_S4	Ribosomal protein S4/S9 N-terminal domain	6	6	CL0492	S4	1	0.0813617	12.2908	0.0786552	0.124552
PF00164	Ribosom_S12_S23	Ribosomal protein S12/S23	5	5	CL0021	OB	1	0.0678014	14.749	0.0659889	0.111922
PF00168	C2	C2 domain	348	545	CL0154	C2	1	4.71898	0.21191	0.991447	0.997211
PF00171	Aldedh	Aldehyde dehydrogenase family	88	97	CL0099	ALDH-like	1	1.1933	0.838009	0.699442	0.727197
PF00181	Ribosomal_L2	Ribosomal Proteins L2, RNA binding domain	7	7	CL0021	OB	1	0.094922	10.535	0.0911498	0.136232
PF00183	HSP90	Hsp90 protein	22	29	NA	NA	1	0.298326	3.35204	0.259483	0.307997
PF00185	OTCace	Aspartate/ornithine carbamoyltransferase, Asp/Orn binding domain	4	4	CL0399	Asp-glut_race	1	0.0542411	18.4362	0.0531487	0.0999427
PF00189	Ribosomal_S3_C	Ribosomal protein S3, C-terminal domain	5	5	NA	NA	1	0.0678014	14.749	0.0659889	0.111922
PF00203	Ribosomal_S19	Ribosomal protein S19	8	8	NA	NA	1	0.108482	9.2181	0.103475	0.149177
PF00217	ATP-gua_Ptrans	ATP:guanido phosphotransferase, C-terminal catalytic domain	9	9	CL0286	GCS	1	0.122043	8.19387	0.115633	0.162639
PF00226	DnaJ	DnaJ domain	121	121	CL0392	Chaperone-J	1	1.64079	0.609461	0.808572	0.82771
PF00237	Ribosomal_L22	Ribosomal protein L22p/L17e	15	15	NA	NA	1	0.203404	4.91632	0.185201	0.236456
PF00238	Ribosomal_L14	Ribosomal protein L14p/L23e	7	7	NA	NA	1	0.094922	10.535	0.0911498	0.136232
PF00252	Ribosomal_L16	Ribosomal protein L16p/L10e	10	10	NA	NA	1	0.135603	7.37448	0.127627	0.174887
PF00276	Ribosomal_L23	Ribosomal protein L23	11	11	NA	NA	1	0.149163	6.70407	0.139458	0.187753
PF00285	Citrate_synt	Citrate synthase, C-terminal domain	18	18	NA	NA	1	0.244085	4.09693	0.217906	0.26927
PF00297	Ribosomal_L3	Ribosomal protein L3	13	17	CL0575	EFTPs	1	0.176284	5.67268	0.162641	0.213159
PF00300	His_Phos_1	Histidine phosphatase superfamily (branch 1)	26	30	CL0071	His_phosphatase	1	0.352567	2.83634	0.298851	0.344674
PF00327	Ribosomal_L30	Ribosomal protein L30p/L7e	8	8	NA	NA	1	0.108482	9.2181	0.103475	0.149177
PF00338	Ribosomal_S10	Ribosomal protein S10p/S20e	7	7	NA	NA	1	0.094922	10.535	0.0911498	0.136232
PF00347	Ribosomal_L6	Ribosomal protein L6	5	8	NA	NA	1	0.0678014	14.749	0.0659889	0.111922
PF00366	Ribosomal_S17	Ribosomal protein S17	6	6	CL0021	OB	1	0.0813617	12.2908	0.0786552	0.124552
PF00378	ECH_1	Enoyl-CoA hydratase/isomerase	40	43	CL0127	ClpP_crotonase	1	0.542411	1.84362	0.420885	0.465259
PF00385	Chromo	Chromo (CHRromatin Organisation MOdifier) domain	73	88	CL0049	Tudor	1	0.9899	1.0102	0.631058	0.664676
PF00389	2-Hacid_dh	D-isomer specific 2-hydroxyacid dehydrogenase, catalytic domain	21	21	CL0325	Form_Glyc_dh	1	0.284766	3.51166	0.2493	0.302129
PF00390	malic	Malic enzyme, N-terminal domain	17	18	CL0603	AA_dh_N	1	0.230525	4.33793	0.207153	0.258288
PF00410	Ribosomal_S8	Ribosomal protein S8	7	7	NA	NA	1	0.094922	10.535	0.0911498	0.136232
PF00411	Ribosomal_S11	Ribosomal protein S11	4	4	CL0267	S11_L18p	1	0.0542411	18.4362	0.0531487	0.0999427
PF00415	RCC1	Regulator of chromosome condensation (RCC1) repeat	88	344	CL0186	Beta_propeller	1	1.1933	0.838009	0.699442	0.727197
PF00418	Tubulin-binding	Tau and MAP protein, tubulin-binding repeat	16	59	NA	NA	1	0.216964	4.60905	0.196252	0.24692
PF00436	SSB	Single-strand binding protein family	4	4	CL0021	OB	1	0.0542411	18.4362	0.0531487	0.0999427
PF00439	Bromodomain	Bromodomain	159	198	NA	NA	1	2.15608	0.463804	0.88616	0.900474
PF00454	PI3_PI4_kinase	Phosphatidylinositol 3- and 4-kinase	46	51	CL0016	PKinase	1	0.623773	1.60315	0.466457	0.50913
PF00458	WHEP-TRS	WHEP-TRS domain	48	52	CL0600	S15_NS1	1	0.650893	1.53635	0.480837	0.522353
PF00478	IMPDH	IMP dehydrogenase / GMP reductase domain	34	40	CL0036	TIM_barrel	1	0.461049	2.16896	0.371424	0.417928
PF00481	PP2C	Protein phosphatase 2C	45	50	CL0238	PP2C	1	0.610213	1.63877	0.459118	0.502706
PF00488	MutS_V	MutS domain V	32	32	CL0023	P-loop_NTPase	1	0.433929	2.30452	0.354017	0.400293
PF00498	FHA	FHA domain	74	74	CL0357	SMAD-FHA	1	1.00346	0.996551	0.636066	0.668737
PF00505	HMG_box	HMG (high mobility group) box	121	124	CL0114	HMG-box	1	1.64079	0.609461	0.808572	0.82771
PF00514	Arm	Armadillo/beta-catenin-like repeat	101	293	CL0020	TPR	1	1.36959	0.730146	0.748374	0.772948
PF00549	Ligase_CoA	CoA-ligase	9	9	CL0506	Succ_CoA_synth	1	0.122043	8.19387	0.115633	0.162639
PF00550	PP-binding	Phosphopantetheine attachment site	10	10	CL0314	PP-binding	1	0.135603	7.37448	0.127627	0.174887
PF00557	Peptidase_M24	Metallopeptidase family M24	23	24	NA	NA	1	0.311886	3.2063	0.269527	0.317739
PF00562	RNA_pol_Rpb2_6	RNA polymerase Rpb2, domain 6	6	6	CL0410	LEF-8-like	1	0.0813617	12.2908	0.0786552	0.124552
PF00567	TUDOR	Tudor domain	31	65	CL0049	Tudor	1	0.420369	2.37886	0.345133	0.392171
PF00571	CBS	CBS domain	50	83	NA	NA	1	0.678014	1.4749	0.49483	0.5342
PF00572	Ribosomal_L13	Ribosomal protein L13	8	8	NA	NA	1	0.108482	9.2181	0.103475	0.149177
PF00573	Ribosomal_L4	Ribosomal protein L4/L1 family	10	10	NA	NA	1	0.135603	7.37448	0.127627	0.174887
PF00587	tRNA-synt_2b	tRNA synthetase class II core domain (G, H, P, S and T)	24	24	CL0040	tRNA_synt_II	1	0.325447	3.0727	0.279435	0.326637
PF00588	SpoU_methylase	SpoU rRNA Methylase family	4	4	CL0098	SPOUT	1	0.0542411	18.4362	0.0531487	0.0999427
PF00595	PDZ	PDZ domain	443	838	CL0466	PDZ-like	1	6.0072	0.166467	0.997677	0.999997
PF00612	IQ	IQ calmodulin-binding motif	94	334	CL0220	EF_hand	1	1.27467	0.784519	0.723107	0.749087
PF00616	RasGAP	GTPase-activator protein for Ras-like GTPase	46	63	CL0409	GAP	1	0.623773	1.60315	0.466457	0.50913
PF00625	Guanylate_kin	Guanylate kinase	143	144	CL0023	P-loop_NTPase	1	1.93912	0.515698	0.858308	0.876032
PF00627	UBA	UBA/TS-N domain	81	92	CL0214	UBA	1	1.09838	0.91043	0.669267	0.698541
PF00630	Filamin	Filamin/ABP280 repeat	52	179	CL0159	E-set	1	0.705134	1.41817	0.508446	0.546342
PF00632	HECT	HECT-domain (ubiquitin-transferase)	78	81	CL0552	Hect	1	1.0577	0.945446	0.655426	0.686164
PF00637	Clathrin	Region in Clathrin and VPS	19	46	CL0020	TPR	1	0.257645	3.88131	0.228514	0.279879
PF00638	Ran_BP1	RanBP1 domain	24	38	CL0266	PH	1	0.325447	3.0727	0.279435	0.326637
PF00642	zf-CCCH	Zinc finger C-x8-C-x5-C-x3-H type (and similar)	72	91	CL0537	CCCH_zf	1	0.97634	1.02423	0.625982	0.660335
PF00643	zf-B_box	B-box zinc finger	156	160	NA	NA	1	2.1154	0.472723	0.881391	0.896945
PF00645	zf-PARP	Poly(ADP-ribose) polymerase and DNA-Ligase Zn-finger region	8	12	CL0167	Zn_Beta_Ribbon	1	0.108482	9.2181	0.103475	0.149177
PF00670	AdoHcyase_NAD	S-adenosyl-L-homocysteine hydrolase, NAD binding domain	4	4	CL0063	NADP_Rossmann	1	0.0542411	18.4362	0.0531487	0.0999427
PF00675	Peptidase_M16	Insulinase (Peptidase family M16)	40	40	CL0094	Peptidase_ME	1	0.542411	1.84362	0.420885	0.465259
PF00689	Cation_ATPase_C	Cation transporting ATPase, C-terminus	35	35	NA	NA	1	0.47461	2.10699	0.379951	0.426829
PF00690	Cation_ATPase_N	Cation transporter/ATPase, N-terminus	38	38	NA	NA	1	0.515291	1.94065	0.404846	0.45186
PF00725	3HCDH	3-hydroxyacyl-CoA dehydrogenase, C-terminal domain	13	16	CL0106	6PGD_C	1	0.176284	5.67268	0.162641	0.213159
PF00749	tRNA-synt_1c	tRNA synthetases class I (E and Q), catalytic domain	13	13	CL0039	HUP	1	0.176284	5.67268	0.162641	0.213159
PF00763	THF_DHG_CYH	Tetrahydrofolate dehydrogenase/cyclohydrolase, catalytic domain	21	21	CL0603	AA_dh_N	1	0.284766	3.51166	0.2493	0.302129
PF00791	ZU5	ZU5 domain	102	169	CL0661	Gain	1	1.38315	0.722988	0.75179	0.774165
PF00827	Ribosomal_L15e	Ribosomal L15	7	7	CL0652	S24e_L23_L15e	1	0.094922	10.535	0.0911498	0.136232
PF00890	FAD_binding_2	FAD binding domain	5	6	CL0063	NADP_Rossmann	1	0.0678014	14.749	0.0659889	0.111922
PF00899	ThiF	ThiF family	41	45	CL0063	NADP_Rossmann	1	0.555971	1.79865	0.428742	0.471684
PF00900	Ribosomal_S4e	Ribosomal family S4e	4	4	CL0021	OB	1	0.0542411	18.4362	0.0531487	0.0999427
PF00917	MATH	MATH domain	16	16	CL0389	TRAF	1	0.216964	4.60905	0.196252	0.24692
PF00928	Adap_comp_sub	Adaptor complexes medium subunit family	41	42	CL0448	Cargo_bd_muHD	1	0.555971	1.79865	0.428742	0.471684
PF00935	Ribosomal_L44	Ribosomal protein L44	7	7	CL0167	Zn_Beta_Ribbon	1	0.094922	10.535	0.0911498	0.136232
PF00975	Thioesterase	Thioesterase domain	6	6	CL0028	AB_hydrolase	1	0.0813617	12.2908	0.0786552	0.124552
PF00988	CPSase_sm_chain	Carbamoyl-phosphate synthase small chain, CPSase domain	4	4	CL0364	Leu-IlvD	1	0.0542411	18.4362	0.0531487	0.0999427
PF01000	RNA_pol_A_bac	RNA polymerase Rpb3/RpoA insert domain	7	7	NA	NA	1	0.094922	10.535	0.0911498	0.136232
PF01015	Ribosomal_S3Ae	Ribosomal S3Ae family	12	13	NA	NA	1	0.162723	6.1454	0.151129	0.201118
PF01028	Topoisom_I	Eukaryotic DNA topoisomerase I, catalytic core	5	5	CL0382	DNA-mend	1	0.0678014	14.749	0.0659889	0.111922
PF01034	Syndecan	Syndecan domain	22	22	NA	NA	1	0.298326	3.35204	0.259483	0.307997
PF01039	Carboxyl_trans	Carboxyl transferase domain	25	29	CL0127	ClpP_crotonase	1	0.339007	2.94979	0.289209	0.335231
PF01084	Ribosomal_S18	Ribosomal protein S18	6	6	CL0123	HTH	1	0.0813617	12.2908	0.0786552	0.124552
PF01090	Ribosomal_S19e	Ribosomal protein S19e	5	5	CL0123	HTH	1	0.0678014	14.749	0.0659889	0.111922
PF01115	F_actin_cap_B	F-actin capping protein, beta subunit	5	5	NA	NA	1	0.0678014	14.749	0.0659889	0.111922
PF01138	RNase_PH	3' exoribonuclease family, domain 1	17	18	CL0329	S5	1	0.230525	4.33793	0.207153	0.258288
PF01145	Band_7	SPFH domain / Band 7 family	45	45	CL0433	SPFH	1	0.610213	1.63877	0.459118	0.502706
PF01157	Ribosomal_L21e	Ribosomal protein L21e	4	4	CL0107	KOW	1	0.0542411	18.4362	0.0531487	0.0999427
PF01163	RIO1	RIO1 family	5	5	CL0016	PKinase	1	0.0678014	14.749	0.0659889	0.111922
PF01191	RNA_pol_Rpb5_C	RNA polymerase Rpb5, C-terminal domain	4	4	NA	NA	1	0.0542411	18.4362	0.0531487	0.0999427
PF01193	RNA_pol_L	RNA polymerase Rpb3/Rpb11 dimerisation domain	10	10	CL0509	RBP11-like	1	0.135603	7.37448	0.127627	0.174887
PF01198	Ribosomal_L31e	Ribosomal protein L31e	6	6	NA	NA	1	0.0813617	12.2908	0.0786552	0.124552
PF01217	Clat_adaptor_s	Clathrin adaptor complex small chain	77	78	CL0431	PF	1	1.04414	0.957725	0.650684	0.682233
PF01222	ERG4_ERG24	Ergosterol biosynthesis ERG4/ERG24 family	17	17	CL0115	Steroid_dh	1	0.230525	4.33793	0.207153	0.258288
PF01246	Ribosomal_L24e	Ribosomal protein L24e	8	8	CL0175	TRASH	1	0.108482	9.2181	0.103475	0.149177
PF01247	Ribosomal_L35Ae	Ribosomal protein L35Ae	4	4	CL0575	EFTPs	1	0.0542411	18.4362	0.0531487	0.0999427
PF01249	Ribosomal_S21e	Ribosomal protein S21e	7	7	NA	NA	1	0.094922	10.535	0.0911498	0.136232
PF01267	F-actin_cap_A	F-actin capping protein alpha subunit	6	6	NA	NA	1	0.0813617	12.2908	0.0786552	0.124552
PF01269	Fibrillarin	Fibrillarin	9	9	CL0063	NADP_Rossmann	1	0.122043	8.19387	0.115633	0.162639
PF01280	Ribosomal_L19e	Ribosomal protein L19e	8	8	NA	NA	1	0.108482	9.2181	0.103475	0.149177
PF01282	Ribosomal_S24e	Ribosomal protein S24e	5	5	NA	NA	1	0.0678014	14.749	0.0659889	0.111922
PF01394	Clathrin_propel	Clathrin propeller repeat	9	23	CL0020	TPR	1	0.122043	8.19387	0.115633	0.162639
PF01409	tRNA-synt_2d	tRNA synthetases class II core domain (F)	7	9	CL0040	tRNA_synt_II	1	0.094922	10.535	0.0911498	0.136232
PF01454	MAGE	MAGE homology domain	40	41	CL0123	HTH	1	0.542411	1.84362	0.420885	0.465259
PF01462	LRRNT	Leucine rich repeat N-terminal domain	58	74	NA	NA	1	0.786496	1.27146	0.547133	0.582486
PF01463	LRRCT	Leucine rich repeat C-terminal domain	21	44	NA	NA	1	0.284766	3.51166	0.2493	0.302129
PF01472	PUA	PUA domain	4	4	CL0178	PUA	1	0.0542411	18.4362	0.0531487	0.0999427
PF01509	TruB_N	TruB family pseudouridylate synthase (N terminal domain)	6	6	CL0649	PseudoU_synth	1	0.0813617	12.2908	0.0786552	0.124552
PF01576	Myosin_tail_1	Myosin tail	26	28	NA	NA	1	0.352567	2.83634	0.298851	0.344674
PF01602	Adaptin_N	Adaptin N terminal region	81	84	CL0020	TPR	1	1.09838	0.91043	0.669267	0.698541
PF01624	MutS_I	MutS domain I	13	13	NA	NA	1	0.176284	5.67268	0.162641	0.213159
PF01655	Ribosomal_L32e	Ribosomal protein L32	4	4	NA	NA	1	0.0542411	18.4362	0.0531487	0.0999427
PF01661	Macro	Macro domain	22	29	CL0223	MACRO	1	0.298326	3.35204	0.259483	0.307997
PF01667	Ribosomal_S27e	Ribosomal protein S27	5	5	CL0167	Zn_Beta_Ribbon	1	0.0678014	14.749	0.0659889	0.111922
PF01728	FtsJ	FtsJ-like methyltransferase	11	11	CL0063	NADP_Rossmann	1	0.149163	6.70407	0.139458	0.187753
PF01749	IBB	Importin beta binding domain	25	25	CL0020	TPR	1	0.339007	2.94979	0.289209	0.335231
PF01775	Ribosomal_L18A	Ribosomal proteins 50S-L18Ae/60S-L20/60S-L18A	5	5	NA	NA	1	0.0678014	14.749	0.0659889	0.111922
PF01776	Ribosomal_L22e	Ribosomal L22e protein family	10	10	NA	NA	1	0.135603	7.37448	0.127627	0.174887
PF01778	Ribosomal_L28e	Ribosomal L28e protein family	6	6	NA	NA	1	0.0813617	12.2908	0.0786552	0.124552
PF01779	Ribosomal_L29e	Ribosomal L29e protein family	4	4	NA	NA	1	0.0542411	18.4362	0.0531487	0.0999427
PF01849	NAC	NAC domain	20	20	NA	NA	1	0.271206	3.68724	0.238978	0.292178
PF01851	PC_rep	Proteasome/cyclosome repeat	14	41	CL0020	TPR	1	0.189844	5.26749	0.173998	0.225059
PF01873	eIF-5_eIF-2B	Domain found in IF2B/IF5	8	8	CL0123	HTH	1	0.108482	9.2181	0.103475	0.149177
PF01979	Amidohydro_1	Amidohydrolase family	24	25	CL0034	Amidohydrolase	1	0.325447	3.0727	0.279435	0.326637
PF02020	W2	eIF4-gamma/eIF5/eIF2-epsilon	22	22	CL0020	TPR	1	0.298326	3.35204	0.259483	0.307997
PF02137	A_deamin	Adenosine-deaminase (editase) domain	15	16	CL0109	CDA	1	0.203404	4.91632	0.185201	0.236456
PF02142	MGS	MGS-like domain	7	7	NA	NA	1	0.094922	10.535	0.0911498	0.136232
PF02148	zf-UBP	Zn-finger in ubiquitin-hydrolases and other protein	47	47	CL0229	RING	1	0.637333	1.56904	0.473696	0.516217
PF02174	IRS	PTB domain (IRS-1 type)	22	22	CL0266	PH	1	0.298326	3.35204	0.259483	0.307997
PF02213	GYF	GYF domain	10	10	CL0673	GYF	1	0.135603	7.37448	0.127627	0.174887
PF02214	BTB_2	BTB/POZ domain	102	102	CL0033	POZ	1	1.38315	0.722988	0.75179	0.774165
PF02259	FAT	FAT domain	10	10	CL0020	TPR	1	0.135603	7.37448	0.127627	0.174887
PF02260	FATC	FATC domain	7	7	NA	NA	1	0.094922	10.535	0.0911498	0.136232
PF02295	z-alpha	Adenosine deaminase z-alpha domain	9	14	CL0123	HTH	1	0.122043	8.19387	0.115633	0.162639
PF02359	CDC48_N	Cell division protein 48 (CDC48), N-terminal domain	17	17	CL0332	AcetylDC-like	1	0.230525	4.33793	0.207153	0.258288
PF02729	OTCace_N	Aspartate/ornithine carbamoyltransferase, carbamoyl-P binding domain	5	5	NA	NA	1	0.0678014	14.749	0.0659889	0.111922
PF02731	SKIP_SNW	SKIP/SNW domain	4	4	NA	NA	1	0.0542411	18.4362	0.0531487	0.0999427
PF02736	Myosin_N	Myosin N-terminal SH3-like domain	23	23	CL0010	SH3	1	0.311886	3.2063	0.269527	0.317739
PF02737	3HCDH_N	3-hydroxyacyl-CoA dehydrogenase, NAD binding domain	22	23	CL0063	NADP_Rossmann	1	0.298326	3.35204	0.259483	0.307997
PF02786	CPSase_L_D2	Carbamoyl-phosphate synthase L chain, ATP binding domain	21	26	CL0179	ATP-grasp	1	0.284766	3.51166	0.2493	0.302129
PF02787	CPSase_L_D3	Carbamoyl-phosphate synthetase large chain, oligomerisation domain	4	4	CL0123	HTH	1	0.0542411	18.4362	0.0531487	0.0999427
PF02798	GST_N	Glutathione S-transferase, N-terminal domain	38	39	CL0172	Thioredoxin	1	0.515291	1.94065	0.404846	0.45186
PF02807	ATP-gua_PtransN	ATP:guanido phosphotransferase, N-terminal domain	15	15	NA	NA	1	0.203404	4.91632	0.185201	0.236456
PF02824	TGS	TGS domain	11	11	CL0072	Ubiquitin	1	0.149163	6.70407	0.139458	0.187753
PF02826	2-Hacid_dh_C	D-isomer specific 2-hydroxyacid dehydrogenase, NAD binding domain	16	16	CL0063	NADP_Rossmann	1	0.216964	4.60905	0.196252	0.24692
PF02877	PARP_reg	Poly(ADP-ribose) polymerase, regulatory domain	7	7	NA	NA	1	0.094922	10.535	0.0911498	0.136232
PF02882	THF_DHG_CYH_C	Tetrahydrofolate dehydrogenase/cyclohydrolase, NAD(P)-binding domain	18	19	CL0063	NADP_Rossmann	1	0.244085	4.09693	0.217906	0.26927
PF02910	Succ_DH_flav_C	Fumarate reductase flavoprotein C-term	4	4	NA	NA	1	0.0542411	18.4362	0.0531487	0.0999427
PF02919	Topoisom_I_N	Eukaryotic DNA topoisomerase I, DNA binding fragment	12	12	NA	NA	1	0.162723	6.1454	0.151129	0.201118
PF02933	CDC48_2	Cell division protein 48 (CDC48), domain 2	16	16	CL0402	Cdc48_2-like	1	0.216964	4.60905	0.196252	0.24692
PF02946	GTF2I	GTF2I-like repeat	12	38	NA	NA	1	0.162723	6.1454	0.151129	0.201118
PF02985	HEAT	HEAT repeat	23	35	CL0020	TPR	1	0.311886	3.2063	0.269527	0.317739
PF03020	LEM	LEM domain	13	13	CL0306	HeH	1	0.176284	5.67268	0.162641	0.213159
PF03028	Dynein_heavy	Dynein heavy chain region D6 P-loop domain	40	40	CL0023	P-loop_NTPase	1	0.542411	1.84362	0.420885	0.465259
PF03066	Nucleoplasmin	Nucleoplasmin/nucleophosmin domain	16	16	CL0055	Nucleoplasmin	1	0.216964	4.60905	0.196252	0.24692
PF03129	HGTP_anticodon	Anticodon binding domain	31	31	CL0458	IIaaRS-ABD	1	0.420369	2.37886	0.345133	0.392171
PF03143	GTP_EFTU_D3	Elongation factor Tu C-terminal domain	16	16	NA	NA	1	0.216964	4.60905	0.196252	0.24692
PF03159	XRN_N	XRN 5'-3' exonuclease N-terminus	4	4	CL0280	PIN	1	0.0542411	18.4362	0.0531487	0.0999427
PF03501	S10_plectin	Plectin/S10 domain	9	9	CL0123	HTH	1	0.122043	8.19387	0.115633	0.162639
PF03517	Voldacs	Regulator of volume decrease after cellular swelling	4	5	CL0266	PH	1	0.0542411	18.4362	0.0531487	0.0999427
PF03546	Treacle	Treacher Collins syndrome protein Treacle	7	23	NA	NA	1	0.094922	10.535	0.0911498	0.136232
PF03725	RNase_PH_C	3' exoribonuclease family, domain 2	12	12	NA	NA	1	0.162723	6.1454	0.151129	0.201118
PF03807	F420_oxidored	NADP oxidoreductase coenzyme F420-dependent	30	30	CL0063	NADP_Rossmann	1	0.406808	2.45816	0.336128	0.383829
PF03836	RasGAP_C	RasGAP C-terminus	7	7	NA	NA	1	0.094922	10.535	0.0911498	0.136232
PF03868	Ribosomal_L6e_N	Ribosomal protein L6, N-terminal domain	6	6	NA	NA	1	0.0813617	12.2908	0.0786552	0.124552
PF03896	TRAP_alpha	Translocon-associated protein (TRAP), alpha subunit	8	9	NA	NA	1	0.108482	9.2181	0.103475	0.149177
PF03939	Ribosomal_L23eN	Ribosomal protein L23, N-terminal domain	5	5	NA	NA	1	0.0678014	14.749	0.0659889	0.111922
PF03947	Ribosomal_L2_C	Ribosomal Proteins L2, C-terminal domain	7	8	CL0107	KOW	1	0.094922	10.535	0.0911498	0.136232
PF03949	Malic_M	Malic enzyme, NAD binding domain	11	12	CL0063	NADP_Rossmann	1	0.149163	6.70407	0.139458	0.187753
PF03950	tRNA-synt_1c_C	tRNA synthetases class I (E and Q), anti-codon binding domain	10	10	NA	NA	1	0.135603	7.37448	0.127627	0.174887
PF04046	PSP	PSP	6	6	NA	NA	1	0.0813617	12.2908	0.0786552	0.124552
PF04387	PTPLA	Protein tyrosine phosphatase-like protein, PTPLA	12	12	NA	NA	1	0.162723	6.1454	0.151129	0.201118
PF04560	RNA_pol_Rpb2_7	RNA polymerase Rpb2, domain 7	5	5	NA	NA	1	0.0678014	14.749	0.0659889	0.111922
PF04561	RNA_pol_Rpb2_2	RNA polymerase Rpb2, domain 2	6	6	NA	NA	1	0.0813617	12.2908	0.0786552	0.124552
PF04563	RNA_pol_Rpb2_1	RNA polymerase beta subunit	8	8	NA	NA	1	0.108482	9.2181	0.103475	0.149177
PF04564	U-box	U-box domain	14	14	CL0229	RING	1	0.189844	5.26749	0.173998	0.225059
PF04565	RNA_pol_Rpb2_3	RNA polymerase Rpb2, domain 3	5	5	NA	NA	1	0.0678014	14.749	0.0659889	0.111922
PF04566	RNA_pol_Rpb2_4	RNA polymerase Rpb2, domain 4	4	4	NA	NA	1	0.0542411	18.4362	0.0531487	0.0999427
PF04567	RNA_pol_Rpb2_5	RNA polymerase Rpb2, domain 5	4	4	NA	NA	1	0.0542411	18.4362	0.0531487	0.0999427
PF00565	SNase	Staphylococcal nuclease homologue	1	5	CL0049	Tudor	1	0.0135603	73.7448	0.0135603	0.0590171
PF00647	EF1G	Elongation factor 1 gamma, conserved domain	1	1	NA	NA	1	0.0135603	73.7448	0.0135603	0.0590171
PF01139	RtcB	tRNA-splicing ligase RtcB	1	1	NA	NA	1	0.0135603	73.7448	0.0135603	0.0590171
PF04762	IKI3	IKI3 family	22	23	CL0186	Beta_propeller	1	0.298326	3.35204	0.259483	0.307997
PF04818	CID	CID domain	17	17	CL0020	TPR	1	0.230525	4.33793	0.207153	0.258288
PF04845	PurA	PurA ssDNA and RNA-binding protein	5	5	CL0609	sPC4_like	1	0.0678014	14.749	0.0659889	0.111922
PF04851	ResIII	Type III restriction enzyme, res subunit	19	19	CL0023	P-loop_NTPase	1	0.257645	3.88131	0.228514	0.279879
PF04912	Dynamitin	Dynamitin	12	14	NA	NA	1	0.162723	6.1454	0.151129	0.201118
PF01159	Ribosomal_L6e	Ribosomal protein L6e	1	1	NA	NA	1	0.0135603	73.7448	0.0135603	0.0590171
PF01199	Ribosomal_L34e	Ribosomal protein L34e	1	1	NA	NA	1	0.0135603	73.7448	0.0135603	0.0590171
PF01200	Ribosomal_S28e	Ribosomal protein S28e	1	1	CL0021	OB	1	0.0135603	73.7448	0.0135603	0.0590171
PF03297	Ribosomal_S25	S25 ribosomal protein	1	1	CL0123	HTH	1	0.0135603	73.7448	0.0135603	0.0590171
PF03343	SART-1	SART-1 family	1	1	NA	NA	1	0.0135603	73.7448	0.0135603	0.0590171
PF04988	AKAP95	A-kinase anchoring protein 95 (AKAP95)	7	7	NA	NA	1	0.094922	10.535	0.0911498	0.136232
PF03378	CAS_CSE1	CAS/CSE protein, C-terminus	1	1	CL0020	TPR	1	0.0135603	73.7448	0.0135603	0.0590171
PF03484	B5	tRNA synthetase B5 domain	1	1	CL0123	HTH	1	0.0135603	73.7448	0.0135603	0.0590171
PF03715	Noc2	Noc2p family	1	1	NA	NA	1	0.0135603	73.7448	0.0135603	0.0590171
PF03726	PNPase	Polyribonucleotide nucleotidyltransferase, RNA binding domain	1	1	NA	NA	1	0.0135603	73.7448	0.0135603	0.0590171
PF04182	B-block_TFIIIC	B-block binding subunit of TFIIIC	1	1	CL0123	HTH	1	0.0135603	73.7448	0.0135603	0.0590171
PF04696	Pinin_SDK_memA	pinin/SDK/memA/ protein conserved region	1	1	NA	NA	1	0.0135603	73.7448	0.0135603	0.0590171
PF04939	RRS1	Ribosome biogenesis regulatory protein (RRS1)	1	1	NA	NA	1	0.0135603	73.7448	0.0135603	0.0590171
PF05091	eIF-3_zeta	Eukaryotic translation initiation factor 3 subunit 7 (eIF-3)	6	6	CL0236	PDDEXK	1	0.0813617	12.2908	0.0786552	0.124552
PF05700	BCAS2	Breast carcinoma amplified sequence 2 (BCAS2)	1	1	NA	NA	1	0.0135603	73.7448	0.0135603	0.0590171
PF06012	DUF908	Domain of Unknown Function (DUF908)	1	1	NA	NA	1	0.0135603	73.7448	0.0135603	0.0590171
PF06424	PRP1_N	PRP1 splicing factor, N-terminal	1	1	NA	NA	1	0.0135603	73.7448	0.0135603	0.0590171
PF06858	NOG1	Nucleolar GTP-binding protein 1 (NOG1)	1	1	CL0023	P-loop_NTPase	1	0.0135603	73.7448	0.0135603	0.0590171
PF05185	PRMT5	PRMT5 arginine-N-methyltransferase	6	6	CL0063	NADP_Rossmann	1	0.0813617	12.2908	0.0786552	0.124552
PF05188	MutS_II	MutS domain II	14	14	NA	NA	1	0.189844	5.26749	0.173998	0.225059
PF05190	MutS_IV	MutS family domain IV	26	26	NA	NA	1	0.352567	2.83634	0.298851	0.344674
PF05192	MutS_III	MutS domain III	22	22	NA	NA	1	0.298326	3.35204	0.259483	0.307997
PF05193	Peptidase_M16_C	Peptidase M16 inactive domain	41	53	CL0094	Peptidase_ME	1	0.555971	1.79865	0.428742	0.471684
PF05221	AdoHcyase	S-adenosyl-L-homocysteine hydrolase	5	9	CL0325	Form_Glyc_dh	1	0.0678014	14.749	0.0659889	0.111922
PF06991	MFAP1	Microfibril-associated/Pre-mRNA processing	1	1	NA	NA	1	0.0135603	73.7448	0.0135603	0.0590171
PF07718	Coatamer_beta_C	Coatomer beta C-terminal region	1	1	CL0159	E-set	1	0.0135603	73.7448	0.0135603	0.0590171
PF07780	Spb1_C	Spb1 C-terminal domain	1	1	NA	NA	1	0.0135603	73.7448	0.0135603	0.0590171
PF05406	WGR	WGR domain	6	6	NA	NA	1	0.0813617	12.2908	0.0786552	0.124552
PF05470	eIF-3c_N	Eukaryotic translation initiation factor 3 subunit 8 N-terminus	5	5	CL0020	TPR	1	0.0678014	14.749	0.0659889	0.111922
PF07834	RanGAP1_C	RanGAP1 C-terminal domain	1	1	NA	NA	1	0.0135603	73.7448	0.0135603	0.0590171
PF05670	NFACT-R_1	NFACT protein RNA binding domain	6	6	CL0684	NFACT_RNA-bind	1	0.0813617	12.2908	0.0786552	0.124552
PF07890	Rrp15p	Rrp15p	1	1	NA	NA	1	0.0135603	73.7448	0.0135603	0.0590171
PF05746	DALR_1	DALR anticodon binding domain	4	4	CL0258	DALR	1	0.0542411	18.4362	0.0531487	0.0999427
PF05773	RWD	RWD domain	22	22	CL0208	UBC	1	0.298326	3.35204	0.259483	0.307997
PF05793	TFIIF_alpha	Transcription initiation factor IIF, alpha subunit (TFIIF-alpha)	4	5	CL0123	HTH	1	0.0542411	18.4362	0.0531487	0.0999427
PF05833	NFACT_N	NFACT N-terminal and middle domains	4	4	CL0303	H2TH	1	0.0542411	18.4362	0.0531487	0.0999427
PF05843	Suf	Suppressor of forked protein (Suf)	4	4	CL0020	TPR	1	0.0542411	18.4362	0.0531487	0.0999427
PF08062	P120R	P120R (NUC006) repeat	1	3	NA	NA	1	0.0135603	73.7448	0.0135603	0.0590171
PF08153	NGP1NT	NGP1NT (NUC091) domain	1	1	NA	NA	1	0.0135603	73.7448	0.0135603	0.0590171
PF06003	SMN	Survival motor neuron protein (SMN)	10	13	CL0049	Tudor	1	0.135603	7.37448	0.127627	0.174887
PF08155	NOGCT	NOGCT (NUC087) domain	1	1	NA	NA	1	0.0135603	73.7448	0.0135603	0.0590171
PF08161	NUC173	NUC173 domain	1	1	NA	NA	1	0.0135603	73.7448	0.0135603	0.0590171
PF06068	TIP49	TIP49 P-loop domain	9	9	CL0023	P-loop_NTPase	1	0.122043	8.19387	0.115633	0.162639
PF06418	CTP_synth_N	CTP synthase N-terminus	8	8	CL0023	P-loop_NTPase	1	0.108482	9.2181	0.103475	0.149177
PF08163	DNAPKcs_CC3	DNA-dependent protein kinase catalytic subunit, CC3	1	1	CL0020	TPR	1	0.0135603	73.7448	0.0135603	0.0590171
PF06461	CHDII_SANT-like	CHD subfamily II, SANT-like domain	24	24	NA	NA	1	0.325447	3.0727	0.279435	0.326637
PF06465	DUF1087	CHD subfamily II, DUF1087	25	25	NA	NA	1	0.339007	2.94979	0.289209	0.335231
PF08170	POPLD	POPLD (NUC188) domain	1	1	NA	NA	1	0.0135603	73.7448	0.0135603	0.0590171
PF06487	SAP18	Sin3 associated polypeptide p18 (SAP18)	4	4	CL0072	Ubiquitin	1	0.0542411	18.4362	0.0531487	0.0999427
PF08375	Rpn3_C	Proteasome regulatory subunit C-terminal	1	1	NA	NA	1	0.0135603	73.7448	0.0135603	0.0590171
PF06732	Pescadillo_N	Pescadillo N-terminus	4	4	NA	NA	1	0.0542411	18.4362	0.0531487	0.0999427
PF06741	LsmAD	LsmAD domain	19	19	NA	NA	1	0.257645	3.88131	0.228514	0.279879
PF08572	PRP3	pre-mRNA processing factor 3 (PRP3)	1	1	NA	NA	1	0.0135603	73.7448	0.0135603	0.0590171
PF06957	COPI_C	Coatomer (COPI) alpha subunit C-terminus	5	6	CL0020	TPR	1	0.0678014	14.749	0.0659889	0.111922
PF08644	SPT16	FACT complex subunit (SPT16/CDC68)	1	1	CL0266	PH	1	0.0135603	73.7448	0.0135603	0.0590171
PF08785	Ku_PK_bind	Ku C terminal domain like	1	1	NA	NA	1	0.0135603	73.7448	0.0135603	0.0590171
PF08920	SF3b1	Splicing factor 3B subunit 1	1	1	CL0462	TPA-repeat	1	0.0135603	73.7448	0.0135603	0.0590171
PF07002	Copine	Copine	22	22	CL0128	vWA-like	1	0.298326	3.35204	0.259483	0.307997
PF09088	MIF4G_like	MIF4G like	1	1	CL0020	TPR	1	0.0135603	73.7448	0.0135603	0.0590171
PF07529	HSA	HSA domain	19	19	NA	NA	1	0.257645	3.88131	0.228514	0.279879
PF07533	BRK	BRK domain	31	35	NA	NA	1	0.420369	2.37886	0.345133	0.392171
PF09180	ProRS-C_1	Prolyl-tRNA synthetase, C-terminal	1	1	NA	NA	1	0.0135603	73.7448	0.0135603	0.0590171
PF07650	KH_2	KH domain	9	9	CL0007	KH	1	0.122043	8.19387	0.115633	0.162639
PF07653	SH3_2	Variant SH3 domain	123	128	CL0010	SH3	1	1.66791	0.599551	0.813737	0.831766
PF07690	MFS_1	Major Facilitator Superfamily	161	179	CL0015	MFS	1	2.1832	0.458042	0.889232	0.902271
PF09282	Mago-bind	Mago binding	1	1	NA	NA	1	0.0135603	73.7448	0.0135603	0.0590171
PF09416	UPF1_Zn_bind	RNA helicase (UPF2 interacting domain)	1	1	CL0229	RING	1	0.0135603	73.7448	0.0135603	0.0590171
PF10213	MRP-S28	Mitochondrial ribosomal subunit protein	1	1	CL0337	RF	1	0.0135603	73.7448	0.0135603	0.0590171
PF11831	Myb_Cef	pre-mRNA splicing factor component	1	1	NA	NA	1	0.0135603	73.7448	0.0135603	0.0590171
PF11861	DUF3381	Domain of unknown function (DUF3381)	1	1	NA	NA	1	0.0135603	73.7448	0.0135603	0.0590171
PF07808	RED_N	RED-like protein N-terminal region	5	5	NA	NA	1	0.0678014	14.749	0.0659889	0.111922
PF11931	SF3a60_Prp9_C	SF3a60/Prp9 C-terminal	1	1	CL0361	C2H2-zf	1	0.0135603	73.7448	0.0135603	0.0590171
PF12108	SF3a60_bindingd	Splicing factor SF3a60 binding domain	1	1	NA	NA	1	0.0135603	73.7448	0.0135603	0.0590171
PF12134	PRP8_domainIV	PRP8 domain IV core	1	1	NA	NA	1	0.0135603	73.7448	0.0135603	0.0590171
PF12185	IR1-M	Nup358/RanBP2 E3 ligase domain	1	2	NA	NA	1	0.0135603	73.7448	0.0135603	0.0590171
PF08063	PADR1	PADR1 (NUC008) domain	4	4	CL0306	HeH	1	0.0542411	18.4362	0.0531487	0.0999427
PF12220	U1snRNP70_N	U1 small nuclear ribonucleoprotein of 70kDa MW N terminal	1	1	CL0221	RRM	1	0.0135603	73.7448	0.0135603	0.0590171
PF08068	DKCLD	DKCLD (NUC011) domain	4	4	CL0649	PseudoU_synth	1	0.0542411	18.4362	0.0531487	0.0999427
PF12660	zf-TFIIIC	Putative zinc-finger of transcription factor IIIC complex	1	1	NA	NA	1	0.0135603	73.7448	0.0135603	0.0590171
PF08071	RS4NT	RS4NT (NUC023) domain	4	4	NA	NA	1	0.0542411	18.4362	0.0531487	0.0999427
PF08073	CHDNT	CHDNT (NUC034) domain	23	23	CL0114	HMG-box	1	0.311886	3.2063	0.269527	0.317739
PF08074	CHDCT2	CHDCT2 (NUC038) domain	22	22	NA	NA	1	0.298326	3.35204	0.259483	0.307997
PF12859	ANAPC1	Anaphase-promoting complex subunit 1 WD40 beta-propeller domain	1	1	CL0186	Beta_propeller	1	0.0135603	73.7448	0.0135603	0.0590171
PF08079	Ribosomal_L30_N	Ribosomal L30 N-terminal domain	6	6	NA	NA	1	0.0813617	12.2908	0.0786552	0.124552
PF13041	PPR_2	PPR repeat family	1	1	CL0020	TPR	1	0.0135603	73.7448	0.0135603	0.0590171
PF08081	RBM1CTR	RBM1CTR (NUC064) family	14	14	NA	NA	1	0.189844	5.26749	0.173998	0.225059
PF14806	Coatomer_b_Cpla	Coatomer beta subunit appendage platform	1	1	CL0545	APCOP-app_sub	1	0.0135603	73.7448	0.0135603	0.0590171
PF14943	MRP-S26	Mitochondrial ribosome subunit S26	1	1	NA	NA	1	0.0135603	73.7448	0.0135603	0.0590171
PF15293	NUFIP2	Nuclear fragile X mental retardation-interacting protein 2	1	1	NA	NA	1	0.0135603	73.7448	0.0135603	0.0590171
PF15433	MRP-S31	Mitochondrial 28S ribosomal protein S31	1	1	NA	NA	1	0.0135603	73.7448	0.0135603	0.0590171
PF16837	SF3A3	Pre-mRNA-splicing factor SF3A3, of SF3a complex, Prp9	1	1	NA	NA	1	0.0135603	73.7448	0.0135603	0.0590171
PF17292	POB3_N	POB3-like N-terminal PH domain	1	1	CL0266	PH	1	0.0135603	73.7448	0.0135603	0.0590171
PF17759	tRNA_synthFbeta	Phenylalanyl tRNA synthetase beta chain CLM domain	1	1	CL0040	tRNA_synt_II	1	0.0135603	73.7448	0.0135603	0.0590171
PF08148	DSHCT	DSHCT (NUC185) domain	4	4	NA	NA	1	0.0542411	18.4362	0.0531487	0.0999427
PF17903	KH_8	Krr1 KH1 domain	1	1	CL0007	KH	1	0.0135603	73.7448	0.0135603	0.0590171
PF18051	RPN1_C	26S proteasome non-ATPase regulatory subunit RPN1 C-terminal	1	1	NA	NA	1	0.0135603	73.7448	0.0135603	0.0590171
PF18141	UPF1_1B_dom	RNA helicase UPF1, 1B domain	1	1	NA	NA	1	0.0135603	73.7448	0.0135603	0.0590171
PF18262	PhetRS_B1	Phe-tRNA synthetase beta subunit B1 domain	1	1	CL0123	HTH	1	0.0135603	73.7448	0.0135603	0.0590171
PF19336	DUF5921	Domain of unknown function (DUF5921)	1	1	NA	NA	1	0.0135603	73.7448	0.0135603	0.0590171
PF19704	DNAPKcs_CC5	DNA-PKcs, CC5	1	1	CL0020	TPR	1	0.0135603	73.7448	0.0135603	0.0590171
PF20500	DNA-PKcs_N	DNA-PKcs, N-terminal	1	1	CL0020	TPR	1	0.0135603	73.7448	0.0135603	0.0590171
PF08167	RIX1	rRNA processing/ribosome biogenesis	7	7	CL0020	TPR	1	0.094922	10.535	0.0911498	0.136232
PF20502	DNAPKcs_CC1-2	DNA-dependent protein kinase catalytic subunit, CC1/2	1	1	CL0020	TPR	1	0.0135603	73.7448	0.0135603	0.0590171
PF00208	ELFV_dehydrog	Glutamate/Leucine/Phenylalanine/Valine dehydrogenase	2	2	CL0063	NADP_Rossmann	1	0.0271206	36.8724	0.0269368	0.0758582
PF08242	Methyltransf_12	Methyltransferase domain	5	5	CL0063	NADP_Rossmann	1	0.0678014	14.749	0.0659889	0.111922
PF08282	Hydrolase_3	haloacid dehalogenase-like hydrolase	10	10	CL0137	HAD	1	0.135603	7.37448	0.127627	0.174887
PF00281	Ribosomal_L5	Ribosomal protein L5	2	2	CL0652	S24e_L23_L15e	1	0.0271206	36.8724	0.0269368	0.0758582
PF08351	TmcA_N	tRNA(Met) cytidine acetyltransferase TmcA, N-terminal	4	4	CL0023	P-loop_NTPase	1	0.0542411	18.4362	0.0531487	0.0999427
PF00416	Ribosomal_S13	Ribosomal protein S13/S18	2	2	CL0303	H2TH	1	0.0271206	36.8724	0.0269368	0.0758582
PF08385	DHC_N1	Dynein heavy chain, N-terminal region 1	51	54	NA	NA	1	0.691574	1.44598	0.501684	0.539915
PF08393	DHC_N2	Dynein heavy chain, N-terminal region 2	54	54	NA	NA	1	0.732255	1.36564	0.521695	0.558844
PF00673	Ribosomal_L5_C	ribosomal L5P family C-terminus	2	2	NA	NA	1	0.0271206	36.8724	0.0269368	0.0758582
PF00831	Ribosomal_L29	Ribosomal L29 protein	2	2	CL0346	Ribo_L29	1	0.0271206	36.8724	0.0269368	0.0758582
PF01133	ER	Enhancer of rudimentary	2	2	NA	NA	1	0.0271206	36.8724	0.0269368	0.0758582
PF01283	Ribosomal_S26e	Ribosomal protein S26e	2	2	NA	NA	1	0.0271206	36.8724	0.0269368	0.0758582
PF01535	PPR	PPR repeat	2	8	CL0020	TPR	1	0.0271206	36.8724	0.0269368	0.0758582
PF01599	Ribosomal_S27	Ribosomal protein S27a	2	2	CL0167	Zn_Beta_Ribbon	1	0.0271206	36.8724	0.0269368	0.0758582
PF08623	TIP120	TATA-binding protein interacting (TIP20)	4	4	CL0020	TPR	1	0.0542411	18.4362	0.0531487	0.0999427
PF01777	Ribosomal_L27e	Ribosomal L27e protein family	2	2	NA	NA	1	0.0271206	36.8724	0.0269368	0.0758582
PF01929	Ribosomal_L14e	Ribosomal protein L14	2	2	CL0107	KOW	1	0.0271206	36.8724	0.0269368	0.0758582
PF02290	SRP14	Signal recognition particle 14kD protein	2	2	CL0623	SRP9_14	1	0.0271206	36.8724	0.0269368	0.0758582
PF02773	S-AdoMet_synt_C	S-adenosylmethionine synthetase, C-terminal domain	2	2	NA	NA	1	0.0271206	36.8724	0.0269368	0.0758582
PF08701	GN3L_Grn1	GNL3L/Grn1 putative GTPase	4	4	NA	NA	1	0.0542411	18.4362	0.0531487	0.0999427
PF02812	ELFV_dehydrog_N	Glu/Leu/Phe/Val dehydrogenase, dimerisation domain	2	2	CL0603	AA_dh_N	1	0.0271206	36.8724	0.0269368	0.0758582
PF08766	DEK_C	DEK C terminal domain	13	13	NA	NA	1	0.176284	5.67268	0.162641	0.213159
PF03439	Spt5-NGN	Early transcription elongation factor of RNA pol II, NGN section	2	2	CL0439	NusG-like	1	0.0271206	36.8724	0.0269368	0.0758582
PF03483	B3_4	B3/4 domain	2	2	CL0383	PheT-TilS	1	0.0271206	36.8724	0.0269368	0.0758582
PF03485	Arg_tRNA_synt_N	Arginyl tRNA synthetase N terminal domain	2	2	NA	NA	1	0.0271206	36.8724	0.0269368	0.0758582
PF08799	PRP4	pre-mRNA processing factor 4 (PRP4) like	4	4	CL0306	HeH	1	0.0542411	18.4362	0.0531487	0.0999427
PF08880	QLQ	QLQ	13	13	NA	NA	1	0.176284	5.67268	0.162641	0.213159
PF04037	DUF382	Domain of unknown function (DUF382)	2	2	NA	NA	1	0.0271206	36.8724	0.0269368	0.0758582
PF04180	LTV	Low temperature viability protein	2	3	NA	NA	1	0.0271206	36.8724	0.0269368	0.0758582
PF04192	Utp21	Utp21 specific WD40 associated putative domain	2	2	NA	NA	1	0.0271206	36.8724	0.0269368	0.0758582
PF09110	HAND	HAND	4	4	NA	NA	1	0.0542411	18.4362	0.0531487	0.0999427
PF09111	SLIDE	SLIDE	4	4	CL0123	HTH	1	0.0542411	18.4362	0.0531487	0.0999427
PF04990	RNA_pol_Rpb1_7	RNA polymerase Rpb1, domain 7	2	2	NA	NA	1	0.0271206	36.8724	0.0269368	0.0758582
PF04992	RNA_pol_Rpb1_6	RNA polymerase Rpb1, domain 6	2	2	NA	NA	1	0.0271206	36.8724	0.0269368	0.0758582
PF09268	Clathrin-link	Clathrin, heavy-chain linker	4	4	CL0020	TPR	1	0.0542411	18.4362	0.0531487	0.0999427
PF05022	SRP40_C	SRP40, C-terminal domain	2	2	NA	NA	1	0.0271206	36.8724	0.0269368	0.0758582
PF09336	Vps4_C	Vps4 C terminal oligomerisation domain	18	18	CL0671	AAA_lid	1	0.244085	4.09693	0.217906	0.26927
PF09358	E1_UFD	Ubiquitin fold domain	4	4	NA	NA	1	0.0542411	18.4362	0.0531487	0.0999427
PF05127	Helicase_RecD	Helicase	2	2	CL0023	P-loop_NTPase	1	0.0271206	36.8724	0.0269368	0.0758582
PF09420	Nop16	Ribosome biogenesis protein Nop16	5	6	NA	NA	1	0.0678014	14.749	0.0659889	0.111922
PF05178	Kri1	KRI1-like family	2	2	NA	NA	1	0.0271206	36.8724	0.0269368	0.0758582
PF09440	eIF3_N	eIF3 subunit 6 N terminal domain	24	25	NA	NA	1	0.325447	3.0727	0.279435	0.326637
PF09465	LBR_tudor	Lamin-B receptor of TUDOR domain	4	4	CL0049	Tudor	1	0.0542411	18.4362	0.0531487	0.0999427
PF09731	Mitofilin	Mitochondrial inner membrane protein	6	7	NA	NA	1	0.0813617	12.2908	0.0786552	0.124552
PF09734	Tau95	RNA polymerase III transcription factor (TF)IIIC subunit HTH domain	5	5	CL0123	HTH	1	0.0678014	14.749	0.0659889	0.111922
PF05182	Fip1	Fip1 motif	2	2	NA	NA	1	0.0271206	36.8724	0.0269368	0.0758582
PF10036	RLL	RNA transcription, translation and transport factor protein	4	4	NA	NA	1	0.0542411	18.4362	0.0531487	0.0999427
PF10037	MRP-S27	Mitochondrial 28S ribosomal protein S27	6	6	CL0020	TPR	1	0.0813617	12.2908	0.0786552	0.124552
PF05291	Bystin	Bystin	2	2	NA	NA	1	0.0271206	36.8724	0.0269368	0.0758582
PF10236	DAP3	Mitochondrial ribosomal death-associated protein 3	11	14	CL0023	P-loop_NTPase	1	0.149163	6.70407	0.139458	0.187753
PF10239	DUF2465	Protein of unknown function (DUF2465)	8	8	NA	NA	1	0.108482	9.2181	0.103475	0.149177
PF10245	MRP-S22	Mitochondrial 28S ribosomal protein S22	6	7	NA	NA	1	0.0813617	12.2908	0.0786552	0.124552
PF10246	MRP-S35	Mitochondrial ribosomal protein MRP-S35	8	8	CL0021	OB	1	0.108482	9.2181	0.103475	0.149177
PF10255	Paf67	RNA polymerase I-associated factor PAF67	4	4	CL0020	TPR	1	0.0542411	18.4362	0.0531487	0.0999427
PF05391	Lsm_interact	Lsm interaction motif	2	2	NA	NA	1	0.0271206	36.8724	0.0269368	0.0758582
PF05890	Ebp2	Eukaryotic rRNA processing protein EBP2	2	2	NA	NA	1	0.0271206	36.8724	0.0269368	0.0758582
PF06025	DUF913	Domain of Unknown Function (DUF913)	2	2	NA	NA	1	0.0271206	36.8724	0.0269368	0.0758582
PF06978	POP1	Ribonucleases P/MRP protein subunit POP1	2	3	NA	NA	1	0.0271206	36.8724	0.0269368	0.0758582
PF07807	RED_C	RED-like protein C-terminal region	2	2	NA	NA	1	0.0271206	36.8724	0.0269368	0.0758582
PF10585	UBA_E1_SCCH	Ubiquitin-activating enzyme, SCCH domain	7	8	NA	NA	1	0.094922	10.535	0.0911498	0.136232
PF08082	PRO8NT	PRO8NT (NUC069), PrP8 N-terminal domain	2	3	NA	NA	1	0.0271206	36.8724	0.0269368	0.0758582
PF08083	PROCN	PROCN (NUC071) domain	2	2	NA	NA	1	0.0271206	36.8724	0.0269368	0.0758582
PF08084	PROCT	PROCT (NUC072) domain	2	2	NA	NA	1	0.0271206	36.8724	0.0269368	0.0758582
PF08145	BOP1NT	BOP1NT (NUC169) domain	2	2	NA	NA	1	0.0271206	36.8724	0.0269368	0.0758582
PF08147	DBP10CT	DBP10CT (NUC160) domain	2	2	NA	NA	1	0.0271206	36.8724	0.0269368	0.0758582
PF08519	RFC1	Replication factor RFC1 C terminal domain	2	2	NA	NA	1	0.0271206	36.8724	0.0269368	0.0758582
PF11532	HnRNP_M_NLS	HnRNP M nuclear localisation signal	7	7	NA	NA	1	0.094922	10.535	0.0911498	0.136232
PF11627	HnRNPA1	Nuclear factor hnRNPA1	37	37	NA	NA	1	0.50173	1.9931	0.396661	0.444157
PF08625	Utp13	Utp13 specific WD40 associated domain	2	2	NA	NA	1	0.0271206	36.8724	0.0269368	0.0758582
PF08659	KR	KR domain	2	2	CL0063	NADP_Rossmann	1	0.0271206	36.8724	0.0269368	0.0758582
PF08790	zf-LYAR	LYAR-type C2HC zinc finger	2	2	CL0361	C2H2-zf	1	0.0271206	36.8724	0.0269368	0.0758582
PF09090	MIF4G_like_2	MIF4G like	2	2	CL0020	TPR	1	0.0271206	36.8724	0.0269368	0.0758582
PF09173	eIF2_C	Initiation factor eIF2 gamma, C terminal	2	2	NA	NA	1	0.0271206	36.8724	0.0269368	0.0758582
PF09785	Prp31_C	Prp31 C terminal domain	2	2	NA	NA	1	0.0271206	36.8724	0.0269368	0.0758582
PF10394	Hat1_N	Histone acetyl transferase HAT1 N-terminus	2	2	CL0361	C2H2-zf	1	0.0271206	36.8724	0.0269368	0.0758582
PF11987	IF-2	Translation-initiation factor 2	4	4	NA	NA	1	0.0542411	18.4362	0.0531487	0.0999427
PF12030	DUF3517	Domain of unknown function (DUF3517)	7	7	NA	NA	1	0.094922	10.535	0.0911498	0.136232
PF12037	ATAD3_N	ATPase family AAA domain-containing protein 3, N-terminal	6	8	NA	NA	1	0.0813617	12.2908	0.0786552	0.124552
PF10484	MRP-S23	Mitochondrial ribosomal protein S23	2	2	CL0172	Thioredoxin	1	0.0271206	36.8724	0.0269368	0.0758582
PF10596	U6-snRNA_bdg	U6-snRNA interacting domain of PrP8	2	2	CL0363	H-int	1	0.0271206	36.8724	0.0269368	0.0758582
PF10597	U5_2-snRNA_bdg	U5-snRNA binding site 2 of PrP8	2	2	NA	NA	1	0.0271206	36.8724	0.0269368	0.0758582
PF10598	RRM_4	RNA recognition motif of the spliceosomal PrP8	2	2	NA	NA	1	0.0271206	36.8724	0.0269368	0.0758582
PF11732	Thoc2	Transcription- and export-related complex subunit	2	2	NA	NA	1	0.0271206	36.8724	0.0269368	0.0758582
PF11923	NFACT-C	NFACT protein C-terminal domain	2	2	NA	NA	1	0.0271206	36.8724	0.0269368	0.0758582
PF11942	Spt5_N	Spt5 transcription elongation factor, acidic N-terminal	2	2	NA	NA	1	0.0271206	36.8724	0.0269368	0.0758582
PF12240	Angiomotin_C	Angiomotin C terminal	5	5	CL0145	Golgi-transport	1	0.0678014	14.749	0.0659889	0.111922
PF12230	PRP21_like_P	Pre-mRNA splicing factor PRP21 like protein	2	2	NA	NA	1	0.0271206	36.8724	0.0269368	0.0758582
PF12287	Caprin-1_C	Cytoplasmic activation/proliferation-associated protein-1 C term	5	5	NA	NA	1	0.0678014	14.749	0.0659889	0.111922
PF12348	CLASP_N	CLASP N terminal	16	20	CL0020	TPR	1	0.216964	4.60905	0.196252	0.24692
PF12353	eIF3g	Eukaryotic translation initiation factor 3 subunit G	5	6	CL0511	Retroviral_zf	1	0.0678014	14.749	0.0659889	0.111922
PF12657	TFIIIC_delta	Transcription factor IIIC subunit delta N-term	2	2	NA	NA	1	0.0271206	36.8724	0.0269368	0.0758582
PF13297	SDE2_2C	Replication stress response SDE2 C-terminal	2	2	NA	NA	1	0.0271206	36.8724	0.0269368	0.0758582
PF13718	GNAT_acetyltr_2	GNAT acetyltransferase 2	2	2	CL0257	Acetyltrans	1	0.0271206	36.8724	0.0269368	0.0758582
PF12661	hEGF	Human growth factor-like EGF	71	145	CL0001	EGF	1	0.96278	1.03866	0.620836	0.655906
PF12774	AAA_6	Hydrolytic ATP binding site of dynein motor region	55	57	CL0023	P-loop_NTPase	1	0.745815	1.34081	0.528185	0.56405
PF12775	AAA_7	P-loop containing dynein motor region	54	57	CL0023	P-loop_NTPase	1	0.732255	1.36564	0.521695	0.558844
PF12777	MT	Microtubule-binding stalk of dynein motor	51	51	NA	NA	1	0.691574	1.44598	0.501684	0.539915
PF12780	AAA_8	P-loop containing dynein motor region D4	50	50	CL0023	P-loop_NTPase	1	0.678014	1.4749	0.49483	0.5342
PF12781	AAA_9	ATP-binding dynein motor region	48	50	CL0023	P-loop_NTPase	1	0.650893	1.53635	0.480837	0.522353
PF12796	Ank_2	Ankyrin repeats (3 copies)	565	1649	CL0465	Ank	1	7.66156	0.130522	0.999565	0.999997
PF13725	tRNA_bind_2	Possible tRNA binding domain	2	2	CL0123	HTH	1	0.0271206	36.8724	0.0269368	0.0758582
PF14374	Ribos_L4_asso_C	60S ribosomal protein L4 C-terminal domain	2	2	NA	NA	1	0.0271206	36.8724	0.0269368	0.0758582
PF12874	zf-met	Zinc-finger of C2H2 type	98	147	CL0361	C2H2-zf	1	1.32891	0.752498	0.737841	0.763207
PF14377	UBM	Ubiquitin binding region	2	5	NA	NA	1	0.0271206	36.8724	0.0269368	0.0758582
PF12901	SUZ-C	SUZ-C motif	5	5	NA	NA	1	0.0678014	14.749	0.0659889	0.111922
PF14617	CMS1	U3-containing 90S pre-ribosomal complex subunit	2	2	CL0023	P-loop_NTPase	1	0.0271206	36.8724	0.0269368	0.0758582
PF13012	MitMem_reg	Maintenance of mitochondrial structure and function	7	7	NA	NA	1	0.094922	10.535	0.0911498	0.136232
PF14765	PS-DH	Polyketide synthase dehydratase	2	2	CL0050	HotDog	1	0.0271206	36.8724	0.0269368	0.0758582
PF13086	AAA_11	AAA domain	25	31	CL0023	P-loop_NTPase	1	0.339007	2.94979	0.289209	0.335231
PF16114	Citrate_bind	ATP citrate lyase citrate-binding	2	2	CL0506	Succ_CoA_synth	1	0.0271206	36.8724	0.0269368	0.0758582
PF16134	THOC2_N	THO complex subunit 2 N-terminus	2	4	NA	NA	1	0.0271206	36.8724	0.0269368	0.0758582
PF13246	Cation_ATPase	Cation transport ATPase (P-type)	57	57	CL0137	HAD	1	0.772936	1.29377	0.540903	0.576741
PF16197	KAsynt_C_assoc	Ketoacyl-synthetase C-terminal extension	2	2	CL0046	Thiolase	1	0.0271206	36.8724	0.0269368	0.0758582
PF13432	TPR_16	Tetratricopeptide repeat	62	94	CL0020	TPR	1	0.840737	1.18943	0.571219	0.607194
PF13513	HEAT_EZ	HEAT-like repeat	11	11	CL0020	TPR	1	0.149163	6.70407	0.139458	0.187753
PF13516	LRR_6	Leucine Rich repeat	107	277	CL0022	LRR	1	1.45095	0.689204	0.768189	0.789877
PF13589	HATPase_c_3	Histidine kinase-, DNA gyrase B-, and HSP90-like ATPase	27	27	CL0025	His_Kinase_A	1	0.366128	2.73129	0.308361	0.354462
PF13604	AAA_30	AAA domain	4	4	CL0023	P-loop_NTPase	1	0.0542411	18.4362	0.0531487	0.0999427
PF13646	HEAT_2	HEAT repeats	22	23	CL0020	TPR	1	0.298326	3.35204	0.259483	0.307997
PF13649	Methyltransf_25	Methyltransferase domain	18	18	CL0063	NADP_Rossmann	1	0.244085	4.09693	0.217906	0.26927
PF16198	TruB_C_2	tRNA pseudouridylate synthase B C-terminal domain	2	2	CL0649	PseudoU_synth	1	0.0271206	36.8724	0.0269368	0.0758582
PF16205	Ribosomal_S17_N	Ribosomal_S17 N-terminal	2	2	NA	NA	1	0.0271206	36.8724	0.0269368	0.0758582
PF17125	Methyltr_RsmF_N	N-terminal domain of 16S rRNA methyltransferase RsmF	2	2	CL0063	NADP_Rossmann	1	0.0271206	36.8724	0.0269368	0.0758582
PF13771	zf-HC5HC2H	PHD-like zinc-binding domain	32	35	CL0390	zf-FYVE-PHD	1	0.433929	2.30452	0.354017	0.400293
PF13793	Pribosyltran_N	N-terminal domain of ribose phosphate pyrophosphokinase	30	30	CL0533	PRTase-like	1	0.406808	2.45816	0.336128	0.383829
PF17835	NOG1_N	NOG1 N-terminal helical domain	2	2	CL0669	NOG1_N	1	0.0271206	36.8724	0.0269368	0.0758582
PF13838	Clathrin_H_link	Clathrin-H-link	5	5	CL0020	TPR	1	0.0678014	14.749	0.0659889	0.111922
PF17848	zf-ACC	Acetyl-coA carboxylase zinc finger domain	2	2	CL0389	TRAF	1	0.0271206	36.8724	0.0269368	0.0758582
PF17865	AAA_lid_5	Midasin AAA lid domain	2	2	CL0671	AAA_lid	1	0.0271206	36.8724	0.0269368	0.0758582
PF13909	zf-H2C2_5	C2H2-type zinc-finger domain	34	38	CL0361	C2H2-zf	1	0.461049	2.16896	0.371424	0.417928
PF13921	Myb_DNA-bind_6	Myb-like DNA-binding domain	9	12	CL0123	HTH	1	0.122043	8.19387	0.115633	0.162639
PF17867	AAA_lid_7	Midasin AAA lid domain	2	4	CL0671	AAA_lid	1	0.0271206	36.8724	0.0269368	0.0758582
PF14077	WD40_alt	Alternative WD40 repeat motif	4	4	NA	NA	1	0.0542411	18.4362	0.0531487	0.0999427
PF18005	eIF3m_C_helix	eIF3 subunit M, C-terminal helix	2	2	NA	NA	1	0.0271206	36.8724	0.0269368	0.0758582
PF14370	Topo_C_assoc	C-terminal topoisomerase domain	4	4	NA	NA	1	0.0542411	18.4362	0.0531487	0.0999427
PF18149	Helicase_PWI	N-terminal helicase PWI domain	2	2	NA	NA	1	0.0271206	36.8724	0.0269368	0.0758582
PF19252	HIND	HIND motif	2	2	NA	NA	1	0.0271206	36.8724	0.0269368	0.0758582
PF14382	ECR1_N	Exosome complex exonuclease RRP4 N-terminal region	10	10	NA	NA	1	0.135603	7.37448	0.127627	0.174887
PF14438	SM-ATX	Ataxin 2 SM domain	19	19	CL0527	Sm-like	1	0.257645	3.88131	0.228514	0.279879
PF19521	Apc1_N	Anaphase-promoting complex subunit 1 N-terminal	2	2	NA	NA	1	0.0271206	36.8724	0.0269368	0.0758582
PF14533	USP7_C2	Ubiquitin-specific protease C-terminal	6	6	CL0072	Ubiquitin	1	0.0813617	12.2908	0.0786552	0.124552
PF20518	Apc1_MidN	Anaphase-promoting complex subunit 1 middle domain	2	2	CL0020	TPR	1	0.0271206	36.8724	0.0269368	0.0758582
PF14572	Pribosyl_synth	Phosphoribosyl synthetase-associated domain	18	18	CL0533	PRTase-like	1	0.244085	4.09693	0.217906	0.26927
PF14580	LRR_9	Leucine-rich repeat	39	42	CL0022	LRR	1	0.528851	1.89089	0.41292	0.45939
PF00438	S-AdoMet_synt_N	S-adenosylmethionine synthetase, N-terminal domain	3	3	NA	NA	1	0.0406808	24.5816	0.0401322	0.0898753
PF14619	SnAC	Snf2-ATP coupling, chromatin remodelling complex	27	27	NA	NA	1	0.366128	2.73129	0.308361	0.354462
PF14634	zf-RING_5	zinc-RING finger domain	14	14	CL0229	RING	1	0.189844	5.26749	0.173998	0.225059
PF14748	P5CR_dimer	Pyrroline-5-carboxylate reductase dimerisation	15	15	CL0106	6PGD_C	1	0.203404	4.91632	0.185201	0.236456
PF00731	AIRC	AIR carboxylase	3	3	CL0224	DHQS	1	0.0406808	24.5816	0.0401322	0.0898753
PF00750	tRNA-synt_1d	tRNA synthetases class I (R)	3	3	CL0039	HUP	1	0.0406808	24.5816	0.0401322	0.0898753
PF01020	Ribosomal_L40e	Ribosomal L40e family	3	4	CL0167	Zn_Beta_Ribbon	1	0.0406808	24.5816	0.0401322	0.0898753
PF01092	Ribosomal_S6e	Ribosomal protein S6e	3	3	NA	NA	1	0.0406808	24.5816	0.0401322	0.0898753
PF01158	Ribosomal_L36e	Ribosomal protein L36e	3	3	NA	NA	1	0.0406808	24.5816	0.0401322	0.0898753
PF15308	CEP170_C	CEP170 C-terminus	10	11	NA	NA	1	0.135603	7.37448	0.127627	0.174887
PF15393	DUF4615	Domain of unknown function (DUF4615)	4	4	NA	NA	1	0.0542411	18.4362	0.0531487	0.0999427
PF15410	PH_9	Pleckstrin homology domain	15	15	CL0266	PH	1	0.203404	4.91632	0.185201	0.236456
PF01201	Ribosomal_S8e	Ribosomal protein S8e	3	4	NA	NA	1	0.0406808	24.5816	0.0401322	0.0898753
PF01251	Ribosomal_S7e	Ribosomal protein S7e	3	4	CL0652	S24e_L23_L15e	1	0.0406808	24.5816	0.0401322	0.0898753
PF01259	SAICAR_synt	SAICAR synthetase	3	3	NA	NA	1	0.0406808	24.5816	0.0401322	0.0898753
PF15519	RBM39linker	linker between RRM2 and RRM3 domains in RBM39 protein	11	11	NA	NA	1	0.149163	6.70407	0.139458	0.187753
PF15663	zf-CCCH_3	Zinc-finger containing family	13	13	CL0537	CCCH_zf	1	0.176284	5.67268	0.162641	0.213159
PF15686	LYRIC	Lysine-rich CEACAM1 co-isolated protein family	5	6	NA	NA	1	0.0678014	14.749	0.0659889	0.111922
PF01294	Ribosomal_L13e	Ribosomal protein L13e	3	3	NA	NA	1	0.0406808	24.5816	0.0401322	0.0898753
PF02330	MAM33	Mitochondrial glycoprotein	3	3	NA	NA	1	0.0406808	24.5816	0.0401322	0.0898753
PF02629	CoA_binding	CoA binding domain	3	3	CL0063	NADP_Rossmann	1	0.0406808	24.5816	0.0401322	0.0898753
PF16098	FXMR_C2	Fragile X-related mental retardation protein C-terminal region 2	5	5	NA	NA	1	0.0678014	14.749	0.0659889	0.111922
PF02772	S-AdoMet_synt_M	S-adenosylmethionine synthetase, central domain	3	3	NA	NA	1	0.0406808	24.5816	0.0401322	0.0898753
PF16121	40S_S4_C	40S ribosomal protein S4 C-terminus	4	4	NA	NA	1	0.0542411	18.4362	0.0531487	0.0999427
PF02801	Ketoacyl-synt_C	Beta-ketoacyl synthase, C-terminal domain	3	3	CL0046	Thiolase	1	0.0406808	24.5816	0.0401322	0.0898753
PF03467	Smg4_UPF3	Smg-4/UPF3 family	3	3	CL0221	RRM	1	0.0406808	24.5816	0.0401322	0.0898753
PF16186	Arm_3	Atypical Arm repeat	14	14	CL0020	TPR	1	0.189844	5.26749	0.173998	0.225059
PF16190	E1_FCCH	Ubiquitin-activating enzyme E1 FCCH domain	5	5	NA	NA	1	0.0678014	14.749	0.0659889	0.111922
PF03531	SSrecog	Structure-specific recognition protein (SSRP1)	3	3	CL0266	PH	1	0.0406808	24.5816	0.0401322	0.0898753
PF03871	RNA_pol_Rpb5_N	RNA polymerase Rpb5, N-terminal domain	3	3	CL0236	PDDEXK	1	0.0406808	24.5816	0.0401322	0.0898753
PF04597	Ribophorin_I	Ribophorin I	3	3	NA	NA	1	0.0406808	24.5816	0.0401322	0.0898753
PF04697	Pinin_SDK_N	pinin/SDK conserved region	3	3	NA	NA	1	0.0406808	24.5816	0.0401322	0.0898753
PF16211	Histone_H2A_C	C-terminus of histone H2A	32	32	NA	NA	1	0.433929	2.30452	0.354017	0.400293
PF16274	Qua1	Qua1 domain	7	7	NA	NA	1	0.094922	10.535	0.0911498	0.136232
PF16276	NPM1-C	Nucleophosmin C-terminal domain	6	6	NA	NA	1	0.0813617	12.2908	0.0786552	0.124552
PF16294	RSB_motif	RNSP1-SAP18 binding (RSB) motif	4	4	NA	NA	1	0.0542411	18.4362	0.0531487	0.0999427
PF04931	DNA_pol_phi	DNA polymerase phi	3	3	NA	NA	1	0.0406808	24.5816	0.0401322	0.0898753
PF16568	Sam68-YY	Tyrosine-rich domain of Sam68	6	6	NA	NA	1	0.0813617	12.2908	0.0786552	0.124552
PF16589	BRCT_2	BRCT domain, a BRCA1 C-terminus domain	11	11	CL0459	BRCT-like	1	0.149163	6.70407	0.139458	0.187753
PF04950	RIBIOP_C	40S ribosome biogenesis protein Tsr1 and BMS1 C-terminal	3	3	CL0575	EFTPs	1	0.0406808	24.5816	0.0401322	0.0898753
PF04959	ARS2	Arsenite-resistance protein 2	3	3	CL0361	C2H2-zf	1	0.0406808	24.5816	0.0401322	0.0898753
PF06544	DUF1115	Protein of unknown function (DUF1115)	3	3	CL0622	Acylphosphatase	1	0.0406808	24.5816	0.0401322	0.0898753
PF16906	Ribosomal_L26	Ribosomal proteins L26 eukaryotic, L24P archaeal	9	9	CL0107	KOW	1	0.122043	8.19387	0.115633	0.162639
PF07541	EIF_2_alpha	Eukaryotic translation initiation factor 2 alpha subunit	3	3	NA	NA	1	0.0406808	24.5816	0.0401322	0.0898753
PF17135	Ribosomal_L18	Ribosomal protein 60S L18 and 50S L18e	7	8	CL0588	Ribos_L15p_L18e	1	0.094922	10.535	0.0911498	0.136232
PF17144	Ribosomal_L5e	Ribosomal large subunit proteins 60S L5, and 50S L18	5	5	CL0267	S11_L18p	1	0.0678014	14.749	0.0659889	0.111922
PF17177	PPR_long	Pentacotripeptide-repeat region of PRORP	4	4	CL0020	TPR	1	0.0542411	18.4362	0.0531487	0.0999427
PF07728	AAA_5	AAA domain (dynein-related subfamily)	3	15	CL0023	P-loop_NTPase	1	0.0406808	24.5816	0.0401322	0.0898753
PF17285	PRMT5_TIM	PRMT5 TIM barrel domain	7	8	CL0036	TIM_barrel	1	0.094922	10.535	0.0911498	0.136232
PF17286	PRMT5_C	PRMT5 oligomerisation domain	4	4	NA	NA	1	0.0542411	18.4362	0.0531487	0.0999427
PF08061	P68HR	P68HR (NUC004) repeat	3	6	NA	NA	1	0.0406808	24.5816	0.0401322	0.0898753
PF08067	ROKNT	ROKNT (NUC014) domain	3	3	NA	NA	1	0.0406808	24.5816	0.0401322	0.0898753
PF08069	Ribosomal_S13_N	Ribosomal S13/S15 N-terminal domain	3	3	NA	NA	1	0.0406808	24.5816	0.0401322	0.0898753
PF08142	AARP2CN	AARP2CN (NUC121) domain	3	3	NA	NA	1	0.0406808	24.5816	0.0401322	0.0898753
PF17780	OCRE	OCRE domain	8	8	NA	NA	1	0.108482	9.2181	0.103475	0.149177
PF08166	NUC202	NUC202 domain	3	6	NA	NA	1	0.0406808	24.5816	0.0401322	0.0898753
PF17814	LisH_TPL	LisH-like dimerisation domain	11	11	CL0561	LisH	1	0.149163	6.70407	0.139458	0.187753
PF08198	Thymopoietin	Thymopoietin protein	3	3	CL0306	HeH	1	0.0406808	24.5816	0.0401322	0.0898753
PF17846	XRN_M	Xrn1 helical domain	4	4	NA	NA	1	0.0542411	18.4362	0.0531487	0.0999427
PF08606	Prp19	Prp19/Pso4-like	3	3	NA	NA	1	0.0406808	24.5816	0.0401322	0.0898753
PF17852	Dynein_AAA_lid	Dynein heavy chain AAA lid domain	49	49	NA	NA	1	0.664454	1.505	0.487881	0.528347
PF09429	Wbp11	WW domain binding protein 11	3	3	NA	NA	1	0.0406808	24.5816	0.0401322	0.0898753
PF17856	TIP49_C	TIP49 AAA-lid domain	4	4	CL0671	AAA_lid	1	0.0542411	18.4362	0.0531487	0.0999427
PF10447	EXOSC1	Exosome component EXOSC1/CSL4	3	3	CL0021	OB	1	0.0406808	24.5816	0.0401322	0.0898753
PF11262	Tho2	Transcription factor/nuclear export subunit protein 2	3	3	NA	NA	1	0.0406808	24.5816	0.0401322	0.0898753
PF12066	SERRATE_Ars2_N	SERRATE/Ars2, N-terminal domain	3	3	NA	NA	1	0.0406808	24.5816	0.0401322	0.0898753
PF12436	USP7_ICP0_bdg	ICP0-binding domain of Ubiquitin-specific protease 7	3	3	CL0072	Ubiquitin	1	0.0406808	24.5816	0.0401322	0.0898753
PF12936	Kri1_C	KRI1-like family C-terminal	3	3	NA	NA	1	0.0406808	24.5816	0.0401322	0.0898753
PF13234	rRNA_proc-arch	rRNA-processing arch domain	3	3	NA	NA	1	0.0406808	24.5816	0.0401322	0.0898753
PF13869	NUDIX_2	Nucleotide hydrolase	3	3	CL0261	NUDIX	1	0.0406808	24.5816	0.0401322	0.0898753
PF14204	Ribosomal_L18_c	Ribosomal L18 C-terminal region	3	3	NA	NA	1	0.0406808	24.5816	0.0401322	0.0898753
PF14826	FACT-Spt16_Nlob	FACT complex subunit SPT16 N-terminal lobe domain	3	3	CL0356	AMP_N-like	1	0.0406808	24.5816	0.0401322	0.0898753
PF18198	AAA_lid_11	Dynein heavy chain AAA lid domain	36	36	CL0671	AAA_lid	1	0.48817	2.04847	0.388363	0.435571
PF18199	Dynein_C	Dynein heavy chain C-terminal domain	39	39	NA	NA	1	0.528851	1.89089	0.41292	0.45939
PF15511	CENP-T_C	Centromere kinetochore component CENP-T histone fold	3	3	CL0012	Histone	1	0.0406808	24.5816	0.0401322	0.0898753
PF18293	Caprin-1_dimer	Caprin-1 dimerization domain	10	10	NA	NA	1	0.135603	7.37448	0.127627	0.174887
PF16004	EFTUD2	116 kDa U5 small nuclear ribonucleoprotein component N-terminus	3	3	NA	NA	1	0.0406808	24.5816	0.0401322	0.0898753
PF16097	FXR_C3	Fragile X-related 1 protein C-terminal region 3	3	3	NA	NA	1	0.0406808	24.5816	0.0401322	0.0898753
PF16122	40S_SA_C	40S ribosomal protein SA C-terminus	3	3	NA	NA	1	0.0406808	24.5816	0.0401322	0.0898753
PF18552	PheRS_DBD1	PheRS DNA binding domain 1	5	5	CL0123	HTH	1	0.0678014	14.749	0.0659889	0.111922
PF18553	PheRS_DBD3	PheRS DNA binding domain 3	4	4	CL0123	HTH	1	0.0542411	18.4362	0.0531487	0.0999427
PF16191	E1_4HB	Ubiquitin-activating enzyme E1 four-helix bundle	3	3	NA	NA	1	0.0406808	24.5816	0.0401322	0.0898753
PF16605	LSM_int_assoc	LSM-interacting associated unstructured	3	3	NA	NA	1	0.0406808	24.5816	0.0401322	0.0898753
PF16897	MMR_HSR1_Xtn	C-terminal region of MMR_HSR1 domain	3	3	NA	NA	1	0.0406808	24.5816	0.0401322	0.0898753
PF19026	HYPK_UBA	HYPK UBA domain	9	9	CL0214	UBA	1	0.122043	8.19387	0.115633	0.162639
PF17682	Tau95_N	Tau95 Triple barrel domain	3	3	NA	NA	1	0.0406808	24.5816	0.0401322	0.0898753
PF17781	RPN1_RPN2_N	RPN1 N-terminal domain	3	4	NA	NA	1	0.0406808	24.5816	0.0401322	0.0898753
PF18122	APC1_C	Anaphase-promoting complex sub unit 1 C-terminal domain	3	3	NA	NA	1	0.0406808	24.5816	0.0401322	0.0898753
PF19445	eIF3h_C	C-terminal region of eIF3h	5	5	NA	NA	1	0.0678014	14.749	0.0659889	0.111922
PF18420	CSN4_RPN5_eIF3a	CSN4/RPN5/eIF3a helix turn helix domain	3	3	CL0123	HTH	1	0.0406808	24.5816	0.0401322	0.0898753
PF18554	PheRS_DBD2	PheRS DNA binding domain 2	3	3	CL0123	HTH	1	0.0406808	24.5816	0.0401322	0.0898753
PF20168	PDS5	Sister chromatid cohesion protein PDS5 protein	6	7	CL0020	TPR	1	0.0813617	12.2908	0.0786552	0.124552
PF18606	HTH_53	Zap helix turn helix N-terminal domain	3	3	CL0123	HTH	1	0.0406808	24.5816	0.0401322	0.0898753
PF18633	zf-CCCH_8	Zinc-finger antiviral protein (ZAP) zinc finger domain 3	3	3	CL0537	CCCH_zf	1	0.0406808	24.5816	0.0401322	0.0898753
PF19304	PGDH_inter	D-3-phosphoglycerate dehydrogenase intervening domain	3	3	CL0697	SDH_beta	1	0.0406808	24.5816	0.0401322	0.0898753

### Sheet: GO BP
###################################################################################################################################################################
#Enrichment results using 'Biological Process from Gene Ontology (GO)', created by dcGO Enrichment at 24/04/2023 18:39:03 (day/month/year hour:min:sec)
#Citation: Fang H, Gough J. (2012) dcGO: database of domain-centric ontologies on functions, phenotypes, diseases and more. Nucleic Acids Res (PubMed ID: 23161684)
###################################################################################################################################################################
#
#'GroupID' column: group id (by default 'Group' for single group);
#'GO ID' column: the identifier of ontological terms;
#'GO term' column: the name of ontological terms;
#'xxxx (four levels)' column: term specificity (only appear when using slim version of the ontology; 1 for highly general, 2 for general, 3 for specific, and 4 for highly specific);
#'Z-score' column: Z-score being calculated based on hypergeometric distribution;
#'P-value' column: P-value being calculated based on hypergeometric distribution;
#'FDR' column: FDR used to assess the statistical significance of term enrichments;
#'#Domains (Overlaps|Group|Term|Background)' column: the number of domains, i.e., 'Overlaps' for the number of domains in the input group but also being annotated by the term; 'Group' for the number of domains in the input group (also annotatable by the ontology); 'Term' for the number of domains being annotated by the term; 'Backgroud' for the number of domains that are annotatable by the ontology.
#'Annotated domains' column: a list of semicolon-separated domains in the input group but also being annotated by the term.
#
GroupID	GO ID	GO term	PFAM slim (four levels)	Z-score	P-value	FDR	#Domains (Overlaps|Group|Term|Background)	Annotated domains
Group	GO:0010467	gene expression	1	21	1.07e-67	3.7e-65	147|228|685|4426	PF00004;PF00009;PF00013;PF00076;PF00152;PF00177;PF00270;PF00271;PF00281;PF00298;PF00312;PF00313;PF00318;PF00333;PF00380;PF00400;PF00416;PF00428;PF00466;PF00467;PF00575;PF00623;PF00647;PF00673;PF00679;PF00687;PF00736;PF00750;PF00828;PF00831;PF00855;PF01020;PF01092;PF01139;PF01158;PF01159;PF01189;PF01199;PF01200;PF01201;PF01248;PF01251;PF01283;PF01294;PF01336;PF01398;PF01399;PF01423;PF01479;PF01480;PF01535;PF01777;PF01798;PF01805;PF01926;PF01929;PF02037;PF02854;PF02889;PF03144;PF03178;PF03194;PF03297;PF03343;PF03439;PF03483;PF03484;PF03485;PF03719;PF03764;PF03871;PF03946;PF04408;PF04427;PF04950;PF04959;PF04983;PF04990;PF04992;PF04997;PF04998;PF05000;PF05001;PF05182;PF05383;PF05700;PF06424;PF06544;PF07528;PF07541;PF07717;PF08069;PF08082;PF08083;PF08084;PF08142;PF08145;PF08152;PF08156;PF08512;PF08572;PF08606;PF08644;PF08662;PF09088;PF09090;PF09173;PF09180;PF09785;PF10213;PF10433;PF10587;PF10596;PF10597;PF10598;PF11262;PF11467;PF11732;PF11831;PF11835;PF11942;PF12066;PF12134;PF12220;PF12230;PF12848;PF12894;PF13041;PF13087;PF13671;PF13812;PF13865;PF13869;PF14204;PF14374;PF14492;PF14826;PF16134;PF16198;PF16205;PF17759;PF17777;PF17903;PF18149;PF18262;PF18360;PF18554
Group	GO:0034641	cellular nitrogen compound metabolic process	1	14.92	9e-47	1.56e-44	177|228|1440|4426	PF00004;PF00009;PF00013;PF00076;PF00117;PF00152;PF00177;PF00270;PF00271;PF00281;PF00298;PF00312;PF00313;PF00318;PF00333;PF00380;PF00400;PF00416;PF00428;PF00466;PF00467;PF00493;PF00533;PF00575;PF00623;PF00647;PF00673;PF00679;PF00687;PF00731;PF00736;PF00750;PF00828;PF00831;PF00855;PF01020;PF01092;PF01139;PF01158;PF01159;PF01189;PF01199;PF01200;PF01201;PF01248;PF01251;PF01259;PF01283;PF01294;PF01336;PF01398;PF01399;PF01423;PF01479;PF01480;PF01535;PF01777;PF01798;PF01805;PF01926;PF01929;PF02037;PF02463;PF02629;PF02735;PF02801;PF02847;PF02854;PF02889;PF03144;PF03178;PF03194;PF03297;PF03343;PF03439;PF03467;PF03483;PF03484;PF03485;PF03719;PF03726;PF03730;PF03731;PF03764;PF03871;PF03946;PF04146;PF04408;PF04427;PF04950;PF04959;PF04983;PF04990;PF04992;PF04997;PF04998;PF05000;PF05001;PF05022;PF05182;PF05383;PF05700;PF06424;PF06470;PF06544;PF06978;PF07528;PF07541;PF07717;PF08069;PF08082;PF08083;PF08084;PF08142;PF08145;PF08152;PF08156;PF08170;PF08512;PF08519;PF08542;PF08572;PF08606;PF08644;PF08662;PF08785;PF09088;PF09090;PF09173;PF09180;PF09282;PF09416;PF09785;PF10213;PF10433;PF10587;PF10596;PF10597;PF10598;PF11467;PF11831;PF11835;PF11942;PF12066;PF12134;PF12220;PF12230;PF12265;PF12848;PF12894;PF13041;PF13087;PF13234;PF13671;PF13812;PF13869;PF13959;PF14204;PF14374;PF14492;PF14551;PF14765;PF14826;PF16114;PF16197;PF16198;PF16205;PF17207;PF17759;PF17777;PF17855;PF17903;PF18141;PF18149;PF18262;PF18360;PF18554
Group	GO:0006725	cellular aromatic compound metabolic process	1	10.72	7.26e-24	3.14e-22	134|228|1230|4426	PF00004;PF00009;PF00013;PF00076;PF00117;PF00152;PF00270;PF00271;PF00313;PF00400;PF00467;PF00493;PF00533;PF00575;PF00623;PF00698;PF00731;PF00750;PF00855;PF01139;PF01189;PF01248;PF01259;PF01336;PF01398;PF01399;PF01423;PF01479;PF01480;PF01535;PF01777;PF01798;PF01805;PF01926;PF02037;PF02463;PF02629;PF02735;PF02801;PF02847;PF02854;PF02889;PF03178;PF03194;PF03343;PF03439;PF03467;PF03483;PF03484;PF03485;PF03726;PF03730;PF03731;PF03871;PF04146;PF04408;PF04427;PF04950;PF04959;PF04983;PF04990;PF04992;PF04997;PF04998;PF05000;PF05001;PF05022;PF05182;PF05383;PF05700;PF06424;PF06470;PF06544;PF06978;PF07528;PF07717;PF08082;PF08083;PF08084;PF08142;PF08145;PF08152;PF08156;PF08170;PF08512;PF08519;PF08542;PF08572;PF08606;PF08644;PF08659;PF08785;PF09088;PF09090;PF09180;PF09282;PF09416;PF09785;PF10433;PF10596;PF10597;PF10598;PF11467;PF11831;PF11835;PF11942;PF12066;PF12134;PF12220;PF12230;PF12265;PF12894;PF13041;PF13087;PF13234;PF13671;PF13812;PF13869;PF13959;PF14551;PF14765;PF14826;PF16114;PF16197;PF16198;PF17207;PF17759;PF17855;PF17903;PF18141;PF18149;PF18262;PF18360;PF18554
Group	GO:1901360	organic cyclic compound metabolic process	1	10.11	1.04e-21	3.59e-20	134|228|1290|4426	PF00004;PF00009;PF00013;PF00076;PF00117;PF00152;PF00270;PF00271;PF00313;PF00400;PF00467;PF00493;PF00533;PF00575;PF00623;PF00698;PF00731;PF00750;PF00855;PF01139;PF01189;PF01248;PF01259;PF01336;PF01398;PF01399;PF01423;PF01479;PF01480;PF01535;PF01777;PF01798;PF01805;PF01926;PF02037;PF02463;PF02629;PF02735;PF02801;PF02847;PF02854;PF02889;PF03178;PF03194;PF03343;PF03439;PF03467;PF03483;PF03484;PF03485;PF03726;PF03730;PF03731;PF03871;PF04146;PF04408;PF04427;PF04950;PF04959;PF04983;PF04990;PF04992;PF04997;PF04998;PF05000;PF05001;PF05022;PF05182;PF05383;PF05700;PF06424;PF06470;PF06544;PF06978;PF07528;PF07717;PF08082;PF08083;PF08084;PF08142;PF08145;PF08152;PF08156;PF08170;PF08512;PF08519;PF08542;PF08572;PF08606;PF08644;PF08659;PF08785;PF09088;PF09090;PF09180;PF09282;PF09416;PF09785;PF10433;PF10596;PF10597;PF10598;PF11467;PF11831;PF11835;PF11942;PF12066;PF12134;PF12220;PF12230;PF12265;PF12894;PF13041;PF13087;PF13234;PF13671;PF13812;PF13869;PF13959;PF14551;PF14765;PF14826;PF16114;PF16197;PF16198;PF17207;PF17759;PF17855;PF17903;PF18141;PF18149;PF18262;PF18360;PF18554
Group	GO:0046483	heterocycle metabolic process	1	10.05	3.29e-21	1.04e-19	129|228|1222|4426	PF00004;PF00009;PF00013;PF00076;PF00117;PF00152;PF00270;PF00271;PF00313;PF00400;PF00467;PF00493;PF00533;PF00575;PF00623;PF00731;PF00750;PF00855;PF01139;PF01189;PF01248;PF01259;PF01336;PF01398;PF01399;PF01423;PF01479;PF01480;PF01535;PF01777;PF01798;PF01805;PF01926;PF02037;PF02463;PF02629;PF02735;PF02847;PF02854;PF02889;PF03178;PF03194;PF03343;PF03439;PF03467;PF03483;PF03484;PF03485;PF03726;PF03730;PF03731;PF03871;PF04146;PF04408;PF04427;PF04950;PF04959;PF04983;PF04990;PF04992;PF04997;PF04998;PF05000;PF05001;PF05022;PF05182;PF05383;PF05700;PF06424;PF06470;PF06544;PF06978;PF07528;PF07717;PF08082;PF08083;PF08084;PF08142;PF08145;PF08152;PF08156;PF08170;PF08512;PF08519;PF08542;PF08572;PF08606;PF08644;PF08785;PF09088;PF09090;PF09180;PF09282;PF09416;PF09785;PF10433;PF10596;PF10597;PF10598;PF11467;PF11831;PF11835;PF11942;PF12066;PF12134;PF12220;PF12230;PF12265;PF12894;PF13041;PF13087;PF13234;PF13671;PF13812;PF13869;PF13959;PF14551;PF14826;PF16114;PF16198;PF17207;PF17759;PF17855;PF17903;PF18141;PF18149;PF18262;PF18360;PF18554
Group	GO:0043933	protein-containing complex subunit organization	1	9.4	7.08e-16	1.75e-14	67|228|472|4426	PF00004;PF00009;PF00012;PF00076;PF00118;PF00270;PF00271;PF00281;PF00298;PF00318;PF00333;PF00400;PF00428;PF00438;PF00466;PF00467;PF00493;PF00538;PF00673;PF00679;PF00687;PF00855;PF01159;PF01248;PF01283;PF01398;PF01399;PF01423;PF01479;PF01480;PF01599;PF01926;PF02330;PF02772;PF02773;PF03144;PF03719;PF03764;PF03946;PF04408;PF04427;PF04939;PF04950;PF06544;PF07717;PF08082;PF08083;PF08084;PF08142;PF08512;PF08572;PF08606;PF10596;PF10597;PF10598;PF11467;PF12134;PF12265;PF14204;PF14492;PF14551;PF15511;PF16450;PF17207;PF17777;PF17855;PF18554
Group	GO:0009058	biosynthetic process	1	7.36	2.64e-12	5.08e-11	108|228|1170|4426	PF00004;PF00009;PF00076;PF00117;PF00152;PF00177;PF00208;PF00270;PF00271;PF00281;PF00298;PF00312;PF00318;PF00333;PF00380;PF00400;PF00416;PF00428;PF00438;PF00466;PF00467;PF00493;PF00533;PF00575;PF00623;PF00647;PF00673;PF00679;PF00687;PF00698;PF00731;PF00736;PF00750;PF00828;PF00831;PF01020;PF01092;PF01158;PF01159;PF01199;PF01200;PF01201;PF01248;PF01251;PF01259;PF01283;PF01294;PF01336;PF01398;PF01399;PF01423;PF01479;PF01777;PF01929;PF02629;PF02772;PF02773;PF02801;PF02812;PF02854;PF03144;PF03297;PF03483;PF03484;PF03485;PF03719;PF03764;PF03871;PF03946;PF04983;PF04990;PF04992;PF04997;PF04998;PF05000;PF05001;PF07528;PF07541;PF08069;PF08512;PF08519;PF08542;PF08644;PF08659;PF08662;PF09173;PF09180;PF10213;PF10587;PF12265;PF12848;PF13087;PF13812;PF14204;PF14374;PF14492;PF14551;PF14765;PF14826;PF16114;PF16197;PF16205;PF17207;PF17759;PF17777;PF17855;PF18262;PF18554
Group	GO:0009892	negative regulation of metabolic process	1	3.47	0.000795	0.00309	41|228|486|4426	PF00009;PF00012;PF00013;PF00076;PF00270;PF00271;PF00281;PF00313;PF00400;PF00533;PF00575;PF00673;PF01399;PF01423;PF02735;PF02847;PF02854;PF03467;PF03726;PF03730;PF03731;PF04146;PF04408;PF04959;PF05641;PF07541;PF07717;PF08075;PF09088;PF09090;PF09282;PF09416;PF11835;PF12066;PF12235;PF12265;PF13087;PF13234;PF17904;PF18141;PF18336
Group	GO:0051276	chromosome organization	1	3.35	0.00136	0.00465	31|228|345|4426	PF00004;PF00012;PF00076;PF00270;PF00271;PF00400;PF00493;PF00533;PF00538;PF00855;PF01336;PF01398;PF01399;PF02463;PF02735;PF02889;PF03730;PF03731;PF04408;PF06470;PF07717;PF08512;PF08542;PF10394;PF12265;PF12436;PF13087;PF14551;PF15511;PF17207;PF17855
Group	GO:0009628	response to abiotic stimulus	1	3.14	0.00225	0.00755	34|228|402|4426	PF00004;PF00012;PF00013;PF00076;PF00118;PF00244;PF00270;PF00271;PF00313;PF00400;PF00533;PF00538;PF00575;PF00578;PF00855;PF01336;PF01398;PF01399;PF02037;PF02463;PF02735;PF03730;PF03731;PF05641;PF06470;PF07541;PF08785;PF10417;PF11467;PF12235;PF12265;PF16450;PF17904;PF18336
Group	GO:0009889	regulation of biosynthetic process	1	2.92	0.00306	0.00973	61|228|855|4426	PF00004;PF00009;PF00012;PF00013;PF00076;PF00118;PF00270;PF00271;PF00313;PF00400;PF00467;PF00493;PF00533;PF00538;PF00575;PF00855;PF01189;PF01248;PF01399;PF01926;PF02037;PF02330;PF02463;PF02735;PF02847;PF02854;PF03144;PF03439;PF03730;PF03731;PF04146;PF04408;PF05383;PF05641;PF06470;PF07528;PF07541;PF07717;PF08075;PF08143;PF08512;PF08542;PF08662;PF09088;PF09090;PF09282;PF11467;PF11835;PF11942;PF12235;PF12265;PF12436;PF12848;PF13087;PF14551;PF16450;PF17207;PF17855;PF17904;PF18336;PF18360
Group	GO:0022613	ribonucleoprotein complex biogenesis	2	20.16	1.05e-43	1.21e-41	67|228|176|4426	PF00009;PF00076;PF00270;PF00271;PF00281;PF00298;PF00312;PF00318;PF00333;PF00380;PF00400;PF00428;PF00466;PF00467;PF00575;PF00673;PF00679;PF00687;PF00831;PF00855;PF01092;PF01159;PF01189;PF01200;PF01201;PF01248;PF01251;PF01283;PF01399;PF01423;PF01479;PF01480;PF01599;PF01777;PF01798;PF01926;PF02854;PF03297;PF03719;PF03946;PF04408;PF04427;PF04939;PF04950;PF06544;PF07717;PF08082;PF08083;PF08084;PF08142;PF08145;PF08156;PF08572;PF08606;PF10596;PF10597;PF10598;PF11467;PF12134;PF12848;PF12894;PF13959;PF14204;PF16198;PF16205;PF17777;PF17903
Group	GO:0006412	translation	2	18.5	2.36e-39	2.04e-37	67|228|201|4426	PF00009;PF00076;PF00152;PF00177;PF00281;PF00298;PF00312;PF00318;PF00333;PF00380;PF00400;PF00416;PF00428;PF00466;PF00467;PF00575;PF00647;PF00673;PF00679;PF00687;PF00736;PF00750;PF00828;PF00831;PF01020;PF01092;PF01158;PF01159;PF01199;PF01200;PF01201;PF01248;PF01251;PF01283;PF01294;PF01336;PF01398;PF01399;PF01479;PF01777;PF01929;PF02854;PF03144;PF03297;PF03483;PF03484;PF03485;PF03719;PF03764;PF03946;PF07541;PF08069;PF08662;PF09173;PF09180;PF10213;PF10587;PF12848;PF13812;PF14204;PF14374;PF14492;PF16205;PF17759;PF17777;PF18262;PF18554
Group	GO:0071826	ribonucleoprotein complex subunit organization	2	19.03	3.76e-35	2.6e-33	47|228|101|4426	PF00009;PF00076;PF00270;PF00271;PF00281;PF00298;PF00318;PF00333;PF00400;PF00428;PF00466;PF00467;PF00673;PF00679;PF00855;PF01159;PF01248;PF01283;PF01399;PF01423;PF01479;PF01480;PF01926;PF03144;PF03719;PF03764;PF03946;PF04408;PF04427;PF04939;PF04950;PF06544;PF07717;PF08082;PF08083;PF08084;PF08142;PF08572;PF08606;PF10596;PF10597;PF10598;PF11467;PF12134;PF14204;PF14492;PF17777
Group	GO:0008380	RNA splicing	2	18.94	2.48e-34	1.43e-32	45|228|94|4426	PF00013;PF00076;PF00270;PF00271;PF00400;PF00855;PF01139;PF01398;PF01423;PF01480;PF01798;PF01805;PF02037;PF02854;PF02889;PF03178;PF03194;PF03343;PF04408;PF05700;PF06424;PF06544;PF07717;PF08082;PF08083;PF08084;PF08572;PF08606;PF09088;PF09090;PF09785;PF10433;PF10596;PF10597;PF10598;PF11467;PF11831;PF11835;PF12134;PF12220;PF12230;PF13087;PF13671;PF18149;PF18360
Group	GO:0006397	mRNA processing	2	16.1	2.68e-27	1.32e-25	41|228|103|4426	PF00013;PF00076;PF00270;PF00271;PF00400;PF00855;PF01398;PF01423;PF01480;PF01798;PF01805;PF02854;PF03178;PF03194;PF03343;PF04408;PF05182;PF05700;PF06424;PF06544;PF07717;PF08082;PF08083;PF08084;PF08572;PF08606;PF09088;PF09090;PF09785;PF10433;PF10596;PF10597;PF10598;PF11467;PF11831;PF12134;PF12220;PF12230;PF13671;PF13869;PF18360
Group	GO:0034622	cellular protein-containing complex assembly	2	12	7.11e-21	2.05e-19	54|228|253|4426	PF00004;PF00009;PF00076;PF00118;PF00270;PF00271;PF00281;PF00298;PF00318;PF00333;PF00400;PF00428;PF00466;PF00493;PF00673;PF00855;PF01159;PF01248;PF01283;PF01398;PF01399;PF01423;PF01479;PF01480;PF01599;PF01926;PF02330;PF03719;PF03946;PF04408;PF04427;PF04939;PF04950;PF06544;PF07717;PF08082;PF08083;PF08084;PF08142;PF08572;PF08606;PF10596;PF10597;PF10598;PF11467;PF12134;PF12265;PF14204;PF14551;PF15511;PF16450;PF17207;PF17777;PF17855
Group	GO:0006417	regulation of translation	2	12.12	9.34e-18	2.49e-16	32|228|102|4426	PF00009;PF00013;PF00076;PF00270;PF00271;PF00313;PF00400;PF00575;PF01189;PF01248;PF01399;PF01926;PF02330;PF02847;PF02854;PF03144;PF04146;PF04408;PF05383;PF05641;PF07541;PF07717;PF08662;PF09088;PF09090;PF09282;PF11835;PF12235;PF12848;PF17904;PF18336;PF18360
Group	GO:0006403	RNA localization	2	11.63	7.66e-15	1.77e-13	22|228|56|4426	PF00013;PF00076;PF00270;PF00271;PF00400;PF01926;PF02037;PF02854;PF03810;PF05641;PF06012;PF06025;PF09088;PF09090;PF11262;PF11732;PF12235;PF13865;PF14377;PF16134;PF17904;PF18336
Group	GO:0015931	nucleobase-containing compound transport	2	11	6.29e-14	1.36e-12	22|228|61|4426	PF00013;PF00076;PF00270;PF00271;PF00400;PF01926;PF02037;PF02854;PF03810;PF05641;PF06012;PF06025;PF09088;PF09090;PF11262;PF11732;PF12235;PF13865;PF14377;PF16134;PF17904;PF18336
Group	GO:1903311	regulation of mRNA metabolic process	2	10.77	1.37e-13	2.78e-12	22|228|63|4426	PF00004;PF00009;PF00013;PF00076;PF00270;PF00271;PF00313;PF00575;PF01399;PF02037;PF02847;PF02854;PF03726;PF04146;PF04408;PF05641;PF07717;PF11835;PF12235;PF16450;PF17904;PF18336
Group	GO:0043484	regulation of RNA splicing	2	9.61	1.63e-10	2.68e-09	15|228|38|4426	PF00013;PF00076;PF00270;PF00271;PF02847;PF04146;PF04408;PF05641;PF07717;PF08080;PF11835;PF12220;PF12235;PF17904;PF18336
Group	GO:0016072	rRNA metabolic process	2	9.08	1.73e-10	2.73e-09	18|228|57|4426	PF00270;PF00271;PF00400;PF00467;PF01248;PF01423;PF01479;PF01777;PF01798;PF01926;PF04427;PF04950;PF08142;PF08145;PF08156;PF12894;PF16198;PF17903
Group	GO:0140053	mitochondrial gene expression	2	8.19	2.52e-09	3.79e-08	18|228|66|4426	PF00009;PF00152;PF00177;PF00271;PF00298;PF00312;PF00318;PF00333;PF00679;PF01336;PF03144;PF03719;PF03764;PF03946;PF10213;PF13041;PF13812;PF14492
Group	GO:0034470	ncRNA processing	2	7.26	9.86e-09	1.36e-07	24|228|124|4426	PF00076;PF00270;PF00271;PF00313;PF00400;PF01139;PF01189;PF01248;PF01423;PF01479;PF01777;PF01798;PF01926;PF04427;PF04950;PF04959;PF05383;PF08142;PF08145;PF08156;PF12066;PF12894;PF16198;PF17903
Group	GO:0006913	nucleocytoplasmic transport	2	7.72	1.43e-08	1.91e-07	17|228|65|4426	PF00012;PF00076;PF00270;PF00271;PF00400;PF01423;PF01926;PF02037;PF02854;PF03810;PF08506;PF09088;PF09090;PF11262;PF11732;PF13865;PF16134
Group	GO:0006886	intracellular protein transport	2	5.79	2.22e-06	1.87e-05	20|228|120|4426	PF00004;PF00012;PF00076;PF00118;PF00244;PF00270;PF00271;PF00400;PF01459;PF01926;PF02037;PF02854;PF03810;PF08506;PF09088;PF09090;PF11262;PF11732;PF13865;PF16134
Group	GO:0051052	regulation of DNA metabolic process	2	5.5	6e-06	4.83e-05	19|228|117|4426	PF00004;PF00076;PF00118;PF00270;PF00271;PF00400;PF00493;PF00533;PF00538;PF01336;PF01398;PF02463;PF04408;PF06470;PF07717;PF08542;PF14551;PF17207;PF17855
Group	GO:0006399	tRNA metabolic process	2	5.37	1.37e-05	0.000101	16|228|92|4426	PF00152;PF00270;PF00271;PF00750;PF01139;PF01189;PF01336;PF03483;PF03484;PF03485;PF06978;PF08170;PF09180;PF17759;PF18262;PF18554
Group	GO:0034249	negative regulation of cellular amide metabolic process	2	5.6	2.22e-05	0.000147	11|228|48|4426	PF00013;PF00076;PF00313;PF00575;PF04146;PF05641;PF07541;PF11835;PF12235;PF17904;PF18336
Group	GO:0071103	DNA conformation change	2	4.99	4.33e-05	0.000273	15|228|90|4426	PF00270;PF00271;PF00400;PF00493;PF00538;PF02463;PF02889;PF04408;PF06470;PF07717;PF12265;PF14551;PF15511;PF17207;PF17855
Group	GO:0031329	regulation of cellular catabolic process	2	4.72	5.08e-05	0.000314	20|228|147|4426	PF00004;PF00009;PF00013;PF00076;PF00271;PF00281;PF00313;PF00400;PF00575;PF00673;PF01399;PF02854;PF03726;PF04146;PF04408;PF05641;PF12235;PF16450;PF17904;PF18336
Group	GO:0034655	nucleobase-containing compound catabolic process	2	4.48	0.000118	0.000672	18|228|132|4426	PF00009;PF00013;PF00270;PF00271;PF00313;PF00575;PF01399;PF01423;PF02854;PF03467;PF03726;PF09088;PF09090;PF09282;PF09416;PF13087;PF13234;PF18141
Group	GO:0009266	response to temperature stimulus	2	4.64	0.000142	0.00072	13|228|78|4426	PF00004;PF00012;PF00013;PF00076;PF00118;PF00244;PF00313;PF00400;PF00578;PF00855;PF10417;PF11467;PF12265
Group	GO:0071824	protein-DNA complex subunit organization	2	4.62	0.000253	0.00121	10|228|52|4426	PF00271;PF00400;PF00493;PF00538;PF08512;PF12265;PF14551;PF15511;PF17207;PF17855
Group	GO:0060968	regulation of gene silencing	2	4.45	0.000451	0.002	9|228|46|4426	PF00013;PF00076;PF00270;PF00271;PF05641;PF12235;PF16096;PF17904;PF18336
Group	GO:0009451	RNA modification	2	4.33	0.000474	0.00205	10|228|56|4426	PF00076;PF00270;PF00271;PF00400;PF01189;PF01248;PF01479;PF01535;PF13041;PF16198
Group	GO:0006281	DNA repair	2	3.74	0.000765	0.00301	19|228|166|4426	PF00004;PF00270;PF00271;PF00493;PF00533;PF01336;PF01398;PF01399;PF02037;PF02463;PF02735;PF02889;PF03730;PF03731;PF08785;PF13087;PF14551;PF17207;PF17855
Group	GO:0033044	regulation of chromosome organization	2	3.76	0.00104	0.00395	14|228|107|4426	PF00004;PF00013;PF00076;PF00118;PF00271;PF00400;PF00533;PF01399;PF02037;PF05641;PF12235;PF16450;PF17904;PF18336
Group	GO:0040029	regulation of gene expression, epigenetic	2	3.81	0.00125	0.00437	11|228|74|4426	PF00076;PF00270;PF00271;PF00313;PF00400;PF04408;PF04959;PF07717;PF12066;PF12265;PF13087
Group	GO:0006260	DNA replication	2	3.59	0.00182	0.00616	12|228|89|4426	PF00004;PF00271;PF00493;PF00533;PF01336;PF08519;PF08542;PF12265;PF13087;PF14551;PF17207;PF17855
Group	GO:0009896	positive regulation of catabolic process	2	3.42	0.00291	0.00933	11|228|82|4426	PF00004;PF00009;PF00013;PF00271;PF00400;PF00575;PF04146;PF05641;PF12235;PF17904;PF18336
Group	GO:0042255	ribosome assembly	3	16.24	1.89e-22	7.27e-21	24|228|38|4426	PF00009;PF00270;PF00271;PF00281;PF00298;PF00318;PF00333;PF00428;PF00466;PF00673;PF01159;PF01248;PF01283;PF01926;PF03719;PF03946;PF04408;PF04427;PF04939;PF04950;PF07717;PF08142;PF14204;PF17777
Group	GO:0045727	positive regulation of translation	3	10.93	4.37e-12	7.96e-11	15|228|31|4426	PF00009;PF00013;PF00076;PF00270;PF00271;PF00313;PF02330;PF03144;PF04146;PF05641;PF09282;PF12235;PF12848;PF17904;PF18336
Group	GO:0000244	spliceosomal tri-snRNP complex assembly	3	11.72	2.71e-11	4.69e-10	10|228|13|4426	PF01480;PF06544;PF08082;PF08083;PF08084;PF08572;PF10596;PF10597;PF10598;PF12134
Group	GO:0006414	translational elongation	3	10.02	3.5e-09	5.04e-08	9|228|14|4426	PF00009;PF00400;PF00647;PF00679;PF00736;PF03144;PF03764;PF10587;PF14492
Group	GO:0042273	ribosomal large subunit biogenesis	3	9.65	1.82e-08	2.33e-07	8|228|12|4426	PF00270;PF00271;PF00400;PF04408;PF04427;PF04939;PF07717;PF08145
Group	GO:0043488	regulation of mRNA stability	3	8.82	2.32e-08	2.86e-07	10|228|21|4426	PF00004;PF00076;PF00313;PF01399;PF04146;PF05641;PF12235;PF16450;PF17904;PF18336
Group	GO:0006413	translational initiation	3	8.39	3.35e-08	4e-07	11|228|27|4426	PF00009;PF00076;PF00467;PF00575;PF01398;PF01399;PF02854;PF03144;PF08662;PF09173;PF12848
Group	GO:0072711	cellular response to hydroxyurea	3	9.65	1.18e-07	1.36e-06	6|228|7|4426	PF00013;PF00271;PF05641;PF12235;PF17904;PF18336
Group	GO:0006406	mRNA export from nucleus	3	7.9	1.79e-07	2e-06	10|228|25|4426	PF00076;PF00270;PF02037;PF02854;PF09088;PF09090;PF11262;PF11732;PF13865;PF16134
Group	GO:2000637	positive regulation of gene silencing by miRNA	3	8.79	2.43e-07	2.63e-06	7|228|11|4426	PF00013;PF00270;PF05641;PF12235;PF16096;PF17904;PF18336
Group	GO:1901386	negative regulation of voltage-gated calcium channel activity	3	8.94	4.5e-07	4.72e-06	6|228|8|4426	PF00013;PF00400;PF05641;PF12235;PF17904;PF18336
Group	GO:0090329	regulation of DNA-dependent DNA replication	3	8.34	5.58e-07	5.68e-06	7|228|12|4426	PF00004;PF00271;PF00493;PF08542;PF14551;PF17207;PF17855
Group	GO:0045947	negative regulation of translational initiation	3	8.36	1.29e-06	1.28e-05	6|228|9|4426	PF00575;PF05641;PF07541;PF12235;PF17904;PF18336
Group	GO:0033129	positive regulation of histone phosphorylation	3	8.67	2e-06	1.77e-05	5|228|6|4426	PF00013;PF05641;PF12235;PF17904;PF18336
Group	GO:1902416	positive regulation of mRNA binding	3	8.67	2e-06	1.77e-05	5|228|6|4426	PF00013;PF05641;PF12235;PF17904;PF18336
Group	GO:0098908	regulation of neuronal action potential	3	8.67	2e-06	1.77e-05	5|228|6|4426	PF00013;PF05641;PF12235;PF17904;PF18336
Group	GO:1900453	negative regulation of long term synaptic depression	3	8.67	2e-06	1.77e-05	5|228|6|4426	PF00013;PF05641;PF12235;PF17904;PF18336
Group	GO:0032543	mitochondrial translation	3	7	2.16e-06	1.87e-05	9|228|25|4426	PF00009;PF00152;PF00177;PF00679;PF01336;PF03764;PF10213;PF13812;PF14492
Group	GO:2001022	positive regulation of response to DNA damage stimulus	3	6.64	4.53e-06	3.73e-05	9|228|27|4426	PF00013;PF00270;PF00271;PF00533;PF01398;PF05641;PF12235;PF17904;PF18336
Group	GO:0044806	G-quadruplex DNA unwinding	3	8.58	6.87e-06	5.17e-05	4|228|4|4426	PF00270;PF00271;PF04408;PF07717
Group	GO:0010501	RNA secondary structure unwinding	3	8.58	6.87e-06	5.17e-05	4|228|4|4426	PF00270;PF00271;PF04408;PF07717
Group	GO:0051097	negative regulation of helicase activity	3	8.58	6.87e-06	5.17e-05	4|228|4|4426	PF00493;PF14551;PF17207;PF17855
Group	GO:0032988	ribonucleoprotein complex disassembly	3	7.34	1.71e-05	0.000119	5|228|8|4426	PF00009;PF00679;PF03144;PF03764;PF14492
Group	GO:2000301	negative regulation of synaptic vesicle exocytosis	3	7.34	1.71e-05	0.000119	5|228|8|4426	PF00013;PF05641;PF12235;PF17904;PF18336
Group	GO:0032508	DNA duplex unwinding	3	6.49	1.72e-05	0.000119	7|228|18|4426	PF00270;PF00271;PF00493;PF02889;PF14551;PF17207;PF17855
Group	GO:0000184	nuclear-transcribed mRNA catabolic process, nonsense-mediated decay	3	6.7	2.21e-05	0.000147	6|228|13|4426	PF02854;PF03467;PF09088;PF09090;PF09282;PF13087
Group	GO:0006432	phenylalanyl-tRNA aminoacylation	3	6.85	3.69e-05	0.000238	5|228|9|4426	PF03483;PF03484;PF17759;PF18262;PF18554
Group	GO:0000154	rRNA modification	3	6.39	3.71e-05	0.000238	6|228|14|4426	PF00270;PF00271;PF00400;PF01248;PF01479;PF16198
Group	GO:0065004	protein-DNA complex assembly	3	5.86	5.49e-05	0.000333	7|228|21|4426	PF00400;PF00493;PF12265;PF14551;PF15511;PF17207;PF17855
Group	GO:0022616	DNA strand elongation	3	6.12	5.92e-05	0.000347	6|228|15|4426	PF00004;PF00493;PF08542;PF13087;PF17207;PF17855
Group	GO:0000381	regulation of alternative mRNA splicing, via spliceosome	3	6.12	5.92e-05	0.000347	6|228|15|4426	PF00270;PF00271;PF05641;PF12235;PF17904;PF18336
Group	GO:0010912	positive regulation of isomerase activity	3	6.82	9.48e-05	0.000547	4|228|6|4426	PF00270;PF00271;PF04408;PF07717
Group	GO:0030638	polyketide metabolic process	3	6.05	0.000124	0.000683	5|228|11|4426	PF00698;PF02801;PF08659;PF14765;PF16197
Group	GO:0042274	ribosomal small subunit biogenesis	3	6.05	0.000124	0.000683	5|228|11|4426	PF00270;PF00271;PF00318;PF01092;PF01926
Group	GO:1903008	organelle disassembly	3	5.63	0.000134	0.000697	6|228|17|4426	PF00004;PF00009;PF00679;PF03144;PF03764;PF14492
Group	GO:1902369	negative regulation of RNA catabolic process	3	6.23	0.000212	0.00103	4|228|7|4426	PF00013;PF00076;PF00313;PF04408
Group	GO:0000245	spliceosomal complex assembly	3	6.23	0.000212	0.00103	4|228|7|4426	PF00076;PF00855;PF01423;PF11467
Group	GO:1902739	regulation of interferon-alpha secretion	3	6.23	0.000212	0.00103	4|228|7|4426	PF00270;PF00271;PF04408;PF07717
Group	GO:0002092	positive regulation of receptor internalization	3	5.22	0.000269	0.00128	6|228|19|4426	PF00013;PF00400;PF05641;PF12235;PF17904;PF18336
Group	GO:2000736	regulation of stem cell differentiation	3	5.04	0.000368	0.00172	6|228|20|4426	PF00004;PF00012;PF00076;PF00538;PF01399;PF16450
Group	GO:0008298	intracellular mRNA localization	3	5.74	0.000408	0.00184	4|228|8|4426	PF00013;PF00076;PF00270;PF00271
Group	GO:0051984	positive regulation of chromosome segregation	3	5.74	0.000408	0.00184	4|228|8|4426	PF00004;PF01399;PF02463;PF16450
Group	GO:0034644	cellular response to UV	3	4.77	0.00041	0.00184	7|228|28|4426	PF00013;PF00575;PF05641;PF07541;PF12235;PF17904;PF18336
Group	GO:0006303	double-strand break repair via nonhomologous end joining	3	5.18	0.000474	0.00205	5|228|14|4426	PF02037;PF02735;PF03730;PF03731;PF08785
Group	GO:0046011	regulation of oskar mRNA translation	3	6.32	0.000519	0.00214	3|228|4|4426	PF00076;PF11835;PF18360
Group	GO:1901800	positive regulation of proteasomal protein catabolic process	3	4.95	0.000681	0.00277	5|228|15|4426	PF00013;PF05641;PF12235;PF17904;PF18336
Group	GO:1903312	negative regulation of mRNA metabolic process	3	5.34	0.000704	0.0028	4|228|9|4426	PF00013;PF00076;PF00313;PF11835
Group	GO:2000766	negative regulation of cytoplasmic translation	3	5.34	0.000704	0.0028	4|228|9|4426	PF05641;PF12235;PF17904;PF18336
Group	GO:0060999	positive regulation of dendritic spine development	3	4.73	0.00095	0.00365	5|228|16|4426	PF00013;PF05641;PF12235;PF17904;PF18336
Group	GO:0071479	cellular response to ionizing radiation	3	4.99	0.00113	0.00419	4|228|10|4426	PF02037;PF02735;PF03730;PF03731
Group	GO:0044786	cell cycle DNA replication	3	4.99	0.00113	0.00419	4|228|10|4426	PF00493;PF14551;PF17207;PF17855
Group	GO:1901798	positive regulation of signal transduction by p53 class mediator	3	5.55	0.00125	0.00437	3|228|5|4426	PF00271;PF00281;PF00673
Group	GO:0033119	negative regulation of RNA splicing	3	5.55	0.00125	0.00437	3|228|5|4426	PF00013;PF00076;PF11835
Group	GO:0000724	double-strand break repair via homologous recombination	3	4.28	0.00136	0.00465	6|228|25|4426	PF00271;PF00493;PF01336;PF14551;PF17207;PF17855
Group	GO:0045292	mRNA cis splicing, via spliceosome	3	4.97	0.0024	0.00791	3|228|6|4426	PF00855;PF01423;PF11467
Group	GO:0016553	base conversion or substitution editing	3	4.97	0.0024	0.00791	3|228|6|4426	PF00076;PF01535;PF13041
Group	GO:0043462	regulation of ATPase activity	3	4.42	0.00245	0.00791	4|228|12|4426	PF00270;PF00271;PF04408;PF07717
Group	GO:0032727	positive regulation of interferon-alpha production	3	4.42	0.00245	0.00791	4|228|12|4426	PF00270;PF00271;PF04408;PF07717
Group	GO:0000395	mRNA 5'-splice site recognition	4	7.43	0.000135	0.000697	3|228|3|4426	PF00855;PF01423;PF11467
Group	GO:0006267	pre-replicative complex assembly involved in nuclear cell cycle DNA replication	4	7.43	0.000135	0.000697	3|228|3|4426	PF00493;PF17207;PF17855
Group	GO:0031167	rRNA methylation	4	7.43	0.000135	0.000697	3|228|3|4426	PF00270;PF00271;PF00400
Group	GO:0006556	S-adenosylmethionine biosynthetic process	4	6.32	0.000519	0.00214	3|228|4|4426	PF00438;PF02772;PF02773
Group	GO:0006369	termination of RNA polymerase II transcription	4	6.32	0.000519	0.00214	3|228|4|4426	PF00076;PF00271;PF01423
Group	GO:0030520	intracellular estrogen receptor signaling pathway	4	6.32	0.000519	0.00214	3|228|4|4426	PF00076;PF00270;PF00271
Group	GO:0031053	primary miRNA processing	4	5.55	0.00125	0.00437	3|228|5|4426	PF00076;PF04959;PF12066
Group	GO:0000338	protein deneddylation	4	5.55	0.00125	0.00437	3|228|5|4426	PF01398;PF01399;PF18420
Group	GO:0000722	telomere maintenance via recombination	4	5.55	0.00125	0.00437	3|228|5|4426	PF00270;PF00271;PF02463

### Sheet: GO MF
###################################################################################################################################################################
#Enrichment results using 'Molecular Function from Gene Ontology (GO)', created by dcGO Enrichment at 24/04/2023 18:39:02 (day/month/year hour:min:sec)
#Citation: Fang H, Gough J. (2012) dcGO: database of domain-centric ontologies on functions, phenotypes, diseases and more. Nucleic Acids Res (PubMed ID: 23161684)
###################################################################################################################################################################
#
#'GroupID' column: group id (by default 'Group' for single group);
#'GO ID' column: the identifier of ontological terms;
#'GO term' column: the name of ontological terms;
#'xxxx (four levels)' column: term specificity (only appear when using slim version of the ontology; 1 for highly general, 2 for general, 3 for specific, and 4 for highly specific);
#'Z-score' column: Z-score being calculated based on hypergeometric distribution;
#'P-value' column: P-value being calculated based on hypergeometric distribution;
#'FDR' column: FDR used to assess the statistical significance of term enrichments;
#'#Domains (Overlaps|Group|Term|Background)' column: the number of domains, i.e., 'Overlaps' for the number of domains in the input group but also being annotated by the term; 'Group' for the number of domains in the input group (also annotatable by the ontology); 'Term' for the number of domains being annotated by the term; 'Backgroud' for the number of domains that are annotatable by the ontology.
#'Annotated domains' column: a list of semicolon-separated domains in the input group but also being annotated by the term.
#
GroupID	GO ID	GO term	PFAM slim (four levels)	Z-score	P-value	FDR	#Domains (Overlaps|Group|Term|Background)	Annotated domains
Group	GO:0003676	nucleic acid binding	1	12.32	2.76e-27	2.18e-25	98|188|651|3556	PF00004;PF00009;PF00013;PF00076;PF00152;PF00177;PF00270;PF00271;PF00312;PF00313;PF00333;PF00400;PF00467;PF00493;PF00533;PF00538;PF00565;PF00575;PF00679;PF00736;PF00855;PF01159;PF01189;PF01248;PF01251;PF01336;PF01398;PF01399;PF01423;PF01479;PF01480;PF01798;PF01805;PF01926;PF02037;PF02463;PF02735;PF02847;PF02854;PF03144;PF03178;PF03194;PF03439;PF03719;PF03726;PF03730;PF03731;PF03764;PF04146;PF04408;PF04427;PF04939;PF04959;PF04990;PF04992;PF05001;PF05383;PF05391;PF05641;PF07528;PF07541;PF07717;PF08075;PF08080;PF08143;PF08152;PF08542;PF08662;PF08777;PF08785;PF09088;PF09090;PF09173;PF10587;PF11467;PF11835;PF12066;PF12220;PF12230;PF12235;PF12265;PF12848;PF13041;PF13087;PF13812;PF13865;PF13869;PF13959;PF14204;PF14492;PF14551;PF15511;PF16096;PF17207;PF17855;PF17904;PF18336;PF18360
Group	GO:0140098	catalytic activity, acting on RNA	1	8.09	4.48e-11	7.07e-10	35|188|196|3556	PF00013;PF00076;PF00152;PF00270;PF00271;PF00575;PF00623;PF00750;PF01139;PF01189;PF01336;PF02889;PF03483;PF03484;PF03485;PF03726;PF03871;PF04408;PF04983;PF04990;PF04992;PF04997;PF04998;PF05000;PF05001;PF07717;PF08061;PF09180;PF13087;PF13234;PF13959;PF17759;PF18149;PF18262;PF18554
Group	GO:0044877	protein-containing complex binding	1	5.87	7.11e-07	4.32e-06	26|188|173|3556	PF00009;PF00013;PF00076;PF00270;PF00271;PF00313;PF00400;PF00538;PF00679;PF01423;PF01926;PF02037;PF03144;PF04146;PF04408;PF05641;PF07717;PF08726;PF09282;PF12235;PF12848;PF12894;PF13087;PF13812;PF17904;PF18336
Group	GO:0003735	structural constituent of ribosome	2	13.93	1.51e-22	5.98e-21	38|188|110|3556	PF00177;PF00281;PF00298;PF00312;PF00318;PF00333;PF00380;PF00416;PF00428;PF00466;PF00467;PF00673;PF00687;PF00828;PF00831;PF01020;PF01092;PF01158;PF01159;PF01199;PF01200;PF01201;PF01248;PF01251;PF01283;PF01294;PF01479;PF01599;PF01777;PF01929;PF03297;PF03719;PF03946;PF08069;PF14204;PF14374;PF16205;PF17777
Group	GO:0043021	ribonucleoprotein complex binding	2	11.71	1.02e-13	2.69e-12	17|188|34|3556	PF00009;PF00076;PF00270;PF00271;PF00313;PF00679;PF01423;PF01926;PF02037;PF03144;PF04146;PF04408;PF07717;PF09282;PF12848;PF13087;PF13812
Group	GO:0008135	translation factor activity, RNA binding	2	10.1	1.21e-11	2.39e-10	17|188|43|3556	PF00009;PF00076;PF00400;PF00575;PF00679;PF00736;PF01398;PF01399;PF02847;PF02854;PF03144;PF03764;PF07541;PF08662;PF09173;PF10587;PF14492
Group	GO:0003697	single-stranded DNA binding	2	8.35	1.96e-08	2.22e-07	12|188|31|3556	PF00013;PF00076;PF00270;PF00313;PF00493;PF00538;PF01336;PF04408;PF07717;PF14551;PF17207;PF17855
Group	GO:0004386	helicase activity	2	7.54	4.3e-08	3.77e-07	15|188|53|3556	PF00270;PF00271;PF00493;PF00575;PF02889;PF04408;PF07717;PF08061;PF13087;PF13234;PF13959;PF14551;PF17207;PF17855;PF18149
Group	GO:0003682	chromatin binding	2	6.28	2.01e-07	1.45e-06	25|188|152|3556	PF00076;PF00270;PF00271;PF00493;PF00538;PF00623;PF00855;PF02463;PF04408;PF04983;PF04997;PF04998;PF05000;PF05641;PF06470;PF07717;PF08512;PF11467;PF12235;PF12265;PF14551;PF17207;PF17855;PF17904;PF18336
Group	GO:0003725	double-stranded RNA binding	2	6.81	1.27e-06	7.15e-06	11|188|36|3556	PF00013;PF00270;PF00271;PF04408;PF05641;PF07528;PF07717;PF12235;PF16096;PF17904;PF18336
Group	GO:0003727	single-stranded RNA binding	2	6.89	1.6e-06	7.44e-06	10|188|30|3556	PF00013;PF00076;PF00270;PF00271;PF05641;PF08080;PF12235;PF16096;PF17904;PF18336
Group	GO:0003899	DNA-directed 5'-3' RNA polymerase activity	2	6.89	2.61e-06	9.37e-06	9|188|25|3556	PF00623;PF03871;PF04983;PF04990;PF04992;PF04997;PF04998;PF05000;PF05001
Group	GO:0045182	translation regulator activity	2	6.74	5.92e-06	2.03e-05	8|188|21|3556	PF00013;PF00076;PF05641;PF11835;PF12235;PF12848;PF17904;PF18336
Group	GO:0016875	ligase activity, forming carbon-oxygen bonds	2	5.94	1.34e-05	4.07e-05	10|188|37|3556	PF00152;PF00750;PF01336;PF03483;PF03484;PF03485;PF09180;PF17759;PF18262;PF18554
Group	GO:0032549	ribonucleoside binding	2	5.55	4.42e-05	0.00012	9|188|34|3556	PF00009;PF00679;PF01926;PF03144;PF03810;PF06858;PF08155;PF16897;PF17835
Group	GO:0001883	purine nucleoside binding	2	5.43	5.68e-05	0.00015	9|188|35|3556	PF00009;PF00679;PF01926;PF03144;PF03810;PF06858;PF08155;PF16897;PF17835
Group	GO:0003729	mRNA binding	2	5.02	0.000103	0.000263	10|188|46|3556	PF00013;PF00076;PF03194;PF05641;PF11835;PF12235;PF13869;PF17904;PF18336;PF18360
Group	GO:0140101	catalytic activity, acting on a tRNA	2	4.55	0.000236	0.000565	11|188|60|3556	PF00152;PF00750;PF01189;PF01336;PF03483;PF03484;PF03485;PF09180;PF17759;PF18262;PF18554
Group	GO:0008094	DNA-dependent ATPase activity	2	4.27	0.000631	0.00138	9|188|47|3556	PF00004;PF00271;PF00493;PF02889;PF08542;PF13087;PF14551;PF17207;PF17855
Group	GO:0003924	GTPase activity	2	4.44	0.000744	0.00159	7|188|30|3556	PF00009;PF00679;PF01926;PF03144;PF03764;PF08153;PF14492
Group	GO:0019001	guanyl nucleotide binding	2	4.09	0.00111	0.00226	8|188|41|3556	PF00009;PF01926;PF03144;PF03810;PF06858;PF08155;PF16897;PF17835
Group	GO:0061980	regulatory RNA binding	2	4.33	0.00122	0.00241	6|188|24|3556	PF00013;PF00076;PF05641;PF12235;PF17904;PF18336
Group	GO:0005524	ATP binding	2	3.58	0.00169	0.00317	13|188|98|3556	PF00004;PF00012;PF00152;PF00270;PF00271;PF00493;PF01336;PF02463;PF06470;PF12848;PF13087;PF17207;PF17855
Group	GO:0004312	fatty acid synthase activity	2	3.95	0.00317	0.00569	5|188|20|3556	PF00698;PF02801;PF08659;PF14765;PF16197
Group	GO:0003746	translation elongation factor activity	3	10.4	7.93e-09	1.04e-07	7|188|8|3556	PF00009;PF00679;PF00736;PF03144;PF03764;PF10587;PF14492
Group	GO:0004004	ATP-dependent RNA helicase activity	3	9.73	3.41e-08	3.37e-07	7|188|9|3556	PF00270;PF00271;PF04408;PF07717;PF13087;PF13959;PF18149
Group	GO:0033592	RNA strand annealing activity	3	9.52	1.35e-07	1.07e-06	6|188|7|3556	PF00013;PF05641;PF12235;PF16096;PF17904;PF18336
Group	GO:0035613	RNA stem-loop binding	3	8.82	5.18e-07	3.41e-06	6|188|8|3556	PF00270;PF00271;PF05641;PF12235;PF17904;PF18336
Group	GO:0043142	single-stranded DNA-dependent ATPase activity	3	8.24	1.49e-06	7.33e-06	6|188|9|3556	PF00004;PF00493;PF13087;PF14551;PF17207;PF17855
Group	GO:0003688	DNA replication origin binding	3	8.24	1.49e-06	7.33e-06	6|188|9|3556	PF00270;PF00271;PF00493;PF14551;PF17207;PF17855
Group	GO:0034046	poly(G) binding	3	8.55	2.25e-06	8.48e-06	5|188|6|3556	PF00013;PF05641;PF12235;PF17904;PF18336
Group	GO:0048027	mRNA 5'-UTR binding	3	8.55	2.25e-06	8.48e-06	5|188|6|3556	PF00013;PF05641;PF12235;PF17904;PF18336
Group	GO:0008266	poly(U) RNA binding	3	8.55	2.25e-06	8.48e-06	5|188|6|3556	PF00013;PF05641;PF12235;PF17904;PF18336
Group	GO:0002151	G-quadruplex RNA binding	3	8.55	2.25e-06	8.48e-06	5|188|6|3556	PF00013;PF05641;PF12235;PF17904;PF18336
Group	GO:0070840	dynein complex binding	3	7.83	7.55e-06	2.49e-05	5|188|7|3556	PF00013;PF05641;PF12235;PF17904;PF18336
Group	GO:0003743	translation initiation factor activity	3	6.53	8.88e-06	2.81e-05	8|188|22|3556	PF00076;PF00400;PF00575;PF01398;PF01399;PF07541;PF08662;PF09173
Group	GO:1990825	sequence-specific mRNA binding	3	7.47	3.63e-05	0.000106	4|188|5|3556	PF05641;PF12235;PF17904;PF18336
Group	GO:0004826	phenylalanine-tRNA ligase activity	3	6.75	4.15e-05	0.000117	5|188|9|3556	PF03483;PF03484;PF17759;PF18262;PF18554
Group	GO:0004478	methionine adenosyltransferase activity	3	7.33	0.000146	0.000359	3|188|3|3556	PF00438;PF02772;PF02773
Group	GO:0042162	telomeric DNA binding	3	5.35	0.000356	0.000827	5|188|13|3556	PF00076;PF00538;PF01336;PF02735;PF03731
Group	GO:0008143	poly(A) binding	3	6.23	0.000559	0.00126	3|188|4|3556	PF00076;PF00270;PF00271
Group	GO:0035197	siRNA binding	3	5.26	0.000773	0.00161	4|188|9|3556	PF05641;PF12235;PF17904;PF18336
Group	GO:0004654	polyribonucleotide nucleotidyltransferase activity	3	5.47	0.00134	0.00259	3|188|5|3556	PF00013;PF00575;PF03726
Group	GO:0017069	snRNA binding	3	4.9	0.00258	0.00475	3|188|6|3556	PF00076;PF01423;PF05391
Group	GO:0098847	sequence-specific single stranded DNA binding	3	4.45	0.00435	0.00763	3|188|7|3556	PF00076;PF00538;PF01336

### Sheet: GO CC
###################################################################################################################################################################
#Enrichment results using 'Cellular Component from Gene Ontology (GO)', created by dcGO Enrichment at 24/04/2023 18:39:03 (day/month/year hour:min:sec)
#Citation: Fang H, Gough J. (2012) dcGO: database of domain-centric ontologies on functions, phenotypes, diseases and more. Nucleic Acids Res (PubMed ID: 23161684)
###################################################################################################################################################################
#
#'GroupID' column: group id (by default 'Group' for single group);
#'GO ID' column: the identifier of ontological terms;
#'GO term' column: the name of ontological terms;
#'xxxx (four levels)' column: term specificity (only appear when using slim version of the ontology; 1 for highly general, 2 for general, 3 for specific, and 4 for highly specific);
#'Z-score' column: Z-score being calculated based on hypergeometric distribution;
#'P-value' column: P-value being calculated based on hypergeometric distribution;
#'FDR' column: FDR used to assess the statistical significance of term enrichments;
#'#Domains (Overlaps|Group|Term|Background)' column: the number of domains, i.e., 'Overlaps' for the number of domains in the input group but also being annotated by the term; 'Group' for the number of domains in the input group (also annotatable by the ontology); 'Term' for the number of domains being annotated by the term; 'Backgroud' for the number of domains that are annotatable by the ontology.
#'Annotated domains' column: a list of semicolon-separated domains in the input group but also being annotated by the term.
#
GroupID	GO ID	GO term	PFAM slim (four levels)	Z-score	P-value	FDR	#Domains (Overlaps|Group|Term|Background)	Annotated domains
Group	GO:1990904	ribonucleoprotein complex	1	19.88	4.57e-53	5.35e-51	103|225|320|3545	PF00004;PF00012;PF00013;PF00076;PF00177;PF00270;PF00271;PF00281;PF00298;PF00312;PF00313;PF00318;PF00333;PF00380;PF00400;PF00416;PF00428;PF00466;PF00467;PF00575;PF00673;PF00679;PF00687;PF00828;PF00831;PF01020;PF01092;PF01158;PF01159;PF01199;PF01200;PF01201;PF01248;PF01251;PF01283;PF01294;PF01423;PF01479;PF01480;PF01599;PF01777;PF01798;PF01805;PF01926;PF01929;PF02037;PF02847;PF02854;PF02889;PF03144;PF03178;PF03194;PF03297;PF03343;PF03719;PF03764;PF03946;PF04037;PF04408;PF04427;PF05383;PF05391;PF05641;PF06424;PF06544;PF06978;PF07541;PF07717;PF08069;PF08082;PF08083;PF08084;PF08145;PF08156;PF08170;PF08572;PF08606;PF08920;PF09785;PF10213;PF10433;PF10596;PF10597;PF10598;PF11835;PF11931;PF12134;PF12220;PF12230;PF12235;PF12848;PF13087;PF14204;PF14374;PF16004;PF16096;PF16205;PF16837;PF17777;PF17904;PF18149;PF18336;PF18360
Group	GO:0031981	nuclear lumen	1	8.05	9.66e-14	2.83e-12	93|225|723|3545	PF00004;PF00009;PF00013;PF00076;PF00270;PF00271;PF00281;PF00400;PF00467;PF00493;PF00538;PF00575;PF00623;PF00673;PF00687;PF00855;PF01020;PF01189;PF01248;PF01336;PF01423;PF01480;PF01798;PF01926;PF02037;PF02463;PF02735;PF02854;PF03144;PF03178;PF03439;PF03467;PF03531;PF03715;PF03731;PF03810;PF03871;PF04146;PF04427;PF04931;PF04939;PF04950;PF04959;PF04983;PF04990;PF04992;PF04997;PF04998;PF05000;PF05001;PF05022;PF05182;PF05383;PF05641;PF05890;PF06470;PF06858;PF07528;PF08080;PF08142;PF08145;PF08152;PF08155;PF08156;PF08166;PF08512;PF08542;PF08644;PF10433;PF10447;PF11467;PF11835;PF11942;PF12066;PF12235;PF12265;PF13087;PF13865;PF13869;PF13959;PF14204;PF14551;PF14826;PF15440;PF15511;PF16198;PF17207;PF17292;PF17835;PF17855;PF17903;PF17904;PF18336
Group	GO:0005829	cytosol	1	6.77	1.5e-09	2.51e-08	55|225|385|3545	PF00013;PF00117;PF00118;PF00177;PF00244;PF00281;PF00298;PF00312;PF00318;PF00333;PF00380;PF00400;PF00416;PF00428;PF00438;PF00466;PF00467;PF00578;PF00673;PF00687;PF00828;PF00831;PF01020;PF01092;PF01158;PF01159;PF01199;PF01200;PF01201;PF01248;PF01251;PF01283;PF01294;PF01399;PF01423;PF01479;PF01599;PF01777;PF01929;PF02772;PF02773;PF03297;PF03485;PF03719;PF03810;PF03946;PF08069;PF08080;PF08506;PF10417;PF14204;PF14374;PF16205;PF16450;PF17777
Group	GO:0005840	ribosome	2	11.88	1.99e-19	1.16e-17	43|225|143|3545	PF00177;PF00270;PF00271;PF00281;PF00298;PF00312;PF00318;PF00333;PF00380;PF00416;PF00428;PF00466;PF00467;PF00673;PF00687;PF00828;PF00831;PF01020;PF01092;PF01158;PF01159;PF01199;PF01200;PF01201;PF01248;PF01251;PF01283;PF01294;PF01479;PF01599;PF01777;PF01926;PF01929;PF03297;PF03719;PF03946;PF08069;PF10213;PF12848;PF14204;PF14374;PF16205;PF17777
Group	GO:0044445	cytosolic part	2	10.77	9.94e-17	3.87e-15	40|225|144|3545	PF00118;PF00177;PF00281;PF00298;PF00312;PF00318;PF00333;PF00380;PF00400;PF00416;PF00428;PF00466;PF00467;PF00673;PF00687;PF00828;PF00831;PF01020;PF01092;PF01158;PF01159;PF01199;PF01200;PF01201;PF01248;PF01251;PF01283;PF01294;PF01479;PF01599;PF01777;PF01929;PF03297;PF03719;PF03946;PF08069;PF14204;PF14374;PF16205;PF17777
Group	GO:0005681	spliceosomal complex	2	10.87	1.29e-13	3.01e-12	20|225|43|3545	PF00013;PF00076;PF00270;PF00271;PF01423;PF01480;PF01805;PF02847;PF02854;PF02889;PF03178;PF04037;PF04408;PF07717;PF08606;PF10433;PF12220;PF12230;PF18149;PF18360
Group	GO:0005730	nucleolus	2	8.77	1.35e-12	2.63e-11	38|225|170|3545	PF00009;PF00270;PF00271;PF00281;PF00400;PF00538;PF00673;PF00687;PF01189;PF01248;PF01798;PF01926;PF02854;PF03144;PF03467;PF03715;PF04427;PF04931;PF04939;PF04950;PF05022;PF05641;PF05890;PF06858;PF07528;PF08142;PF08145;PF08152;PF08155;PF08156;PF12235;PF13959;PF14204;PF16198;PF17835;PF17903;PF17904;PF18336
Group	GO:0005844	polysome	2	8.15	2.38e-08	2.79e-07	12|225|27|3545	PF00012;PF00013;PF00270;PF00271;PF00313;PF01248;PF05383;PF05641;PF12235;PF12848;PF17904;PF18336
Group	GO:0005657	replication fork	2	6.41	1.98e-06	1.36e-05	12|225|38|3545	PF00004;PF00270;PF00271;PF00400;PF00493;PF00533;PF01336;PF08519;PF08542;PF14551;PF17207;PF17855
Group	GO:0098687	chromosomal region	2	5.68	3.75e-06	2.44e-05	18|225|85|3545	PF00013;PF00270;PF00271;PF00400;PF00493;PF01336;PF02463;PF02735;PF03731;PF05641;PF06470;PF12235;PF13087;PF14551;PF17207;PF17855;PF17904;PF18336
Group	GO:0036464	cytoplasmic ribonucleoprotein granule	2	5.51	8.31e-06	4.23e-05	16|225|73|3545	PF00004;PF00013;PF00076;PF00270;PF00271;PF00313;PF00575;PF01423;PF04408;PF05383;PF05641;PF07541;PF12235;PF13087;PF17904;PF18336
Group	GO:0005759	mitochondrial matrix	2	3.37	0.00187	0.0042	19|225|146|3545	PF00118;PF00177;PF00270;PF00271;PF00298;PF00312;PF00318;PF00333;PF00380;PF00466;PF00467;PF00828;PF01926;PF02629;PF03719;PF03946;PF04408;PF07717;PF10213
Group	GO:0022625	cytosolic large ribosomal subunit	3	7.99	9.96e-09	1.46e-07	15|225|41|3545	PF00281;PF00428;PF00673;PF00687;PF00831;PF01020;PF01158;PF01159;PF01199;PF01248;PF01294;PF01777;PF01929;PF14204;PF14374
Group	GO:0022627	cytosolic small ribosomal subunit	3	8.16	1.43e-08	1.86e-07	13|225|31|3545	PF00333;PF00416;PF01092;PF01200;PF01201;PF01251;PF01283;PF01479;PF01599;PF03297;PF03719;PF08069;PF16205
Group	GO:0000347	THO complex	3	9.04	3.26e-08	3.47e-07	8|225|11|3545	PF00400;PF00493;PF11262;PF11732;PF14551;PF16134;PF17207;PF17855
Group	GO:0071598	neuronal ribonucleoprotein granule	3	8.62	4.07e-07	3.66e-06	6|225|7|3545	PF00013;PF00076;PF05641;PF12235;PF17904;PF18336
Group	GO:0097525	spliceosomal snRNP complex	3	8.27	3.86e-07	3.66e-06	7|225|10|3545	PF00076;PF00270;PF00271;PF01423;PF03194;PF05391;PF12220
Group	GO:0005850	eukaryotic translation initiation factor 2 complex	3	8.59	9.88e-07	7.83e-06	5|225|5|3545	PF00009;PF00575;PF03144;PF07541;PF09173
Group	GO:0071013	catalytic step 2 spliceosome	3	7.8	1e-06	7.83e-06	7|225|11|3545	PF00013;PF00076;PF00270;PF00271;PF01423;PF04408;PF07717
Group	GO:0000784	nuclear chromosome, telomeric region	3	7.18	1.92e-06	1.36e-05	8|225|16|3545	PF00493;PF01336;PF02735;PF03731;PF13087;PF14551;PF17207;PF17855
Group	GO:0032797	SMN complex	3	7.43	4.38e-06	2.7e-05	6|225|9|3545	PF00013;PF00400;PF05641;PF12235;PF17904;PF18336
Group	GO:0005838	proteasome regulatory particle	3	7.04	4.68e-06	2.74e-05	7|225|13|3545	PF00004;PF01398;PF01399;PF08375;PF16450;PF17781;PF18051
Group	GO:1990812	growth cone filopodium	3	7.74	5.62e-06	2.99e-05	5|225|6|3545	PF00013;PF05641;PF12235;PF17904;PF18336
Group	GO:1902737	dendritic filopodium	3	7.74	5.62e-06	2.99e-05	5|225|6|3545	PF00013;PF05641;PF12235;PF17904;PF18336
Group	GO:0097373	MCM core complex	3	7.69	1.58e-05	7.41e-05	4|225|4|3545	PF00493;PF14551;PF17207;PF17855
Group	GO:0005656	nuclear pre-replicative complex	3	7.69	1.58e-05	7.41e-05	4|225|4|3545	PF00493;PF14551;PF17207;PF17855
Group	GO:0000974	Prp19 complex	3	7.07	1.87e-05	8.08e-05	5|225|7|3545	PF00012;PF00076;PF00400;PF08606;PF11831
Group	GO:0034081	polyketide synthase complex	3	7.07	1.87e-05	8.08e-05	5|225|7|3545	PF00698;PF02801;PF08659;PF14765;PF16197
Group	GO:0005732	small nucleolar ribonucleoprotein complex	3	6.57	2.16e-05	9.03e-05	6|225|11|3545	PF01248;PF01423;PF01798;PF06978;PF08156;PF08170
Group	GO:0009328	phenylalanine-tRNA ligase complex	3	6.52	4.72e-05	0.000178	5|225|8|3545	PF03483;PF03484;PF17759;PF18262;PF18554
Group	GO:0010494	cytoplasmic stress granule	3	6.52	4.72e-05	0.000178	5|225|8|3545	PF00076;PF00313;PF00575;PF05383;PF07541
Group	GO:0010369	chromocenter	3	6.52	4.72e-05	0.000178	5|225|8|3545	PF00013;PF05641;PF12235;PF17904;PF18336
Group	GO:0005853	eukaryotic translation elongation factor 1 complex	3	6.76	7.52e-05	0.000259	4|225|5|3545	PF00009;PF00736;PF03144;PF10587
Group	GO:0005663	DNA replication factor C complex	3	6.76	7.52e-05	0.000259	4|225|5|3545	PF00004;PF00533;PF08519;PF08542
Group	GO:0031298	replication fork protection complex	3	6.76	7.52e-05	0.000259	4|225|5|3545	PF00493;PF14551;PF17207;PF17855
Group	GO:0035101	FACT complex	3	6.06	0.000101	0.000327	5|225|9|3545	PF03531;PF08512;PF08644;PF14826;PF17292
Group	GO:0005763	mitochondrial small ribosomal subunit	3	5.47	9.87e-05	0.000327	7|225|19|3545	PF00177;PF00312;PF00318;PF00333;PF00380;PF03719;PF10213
Group	GO:0016281	eukaryotic translation initiation factor 4F complex	3	6.06	0.000214	0.00066	4|225|6|3545	PF00270;PF00271;PF02847;PF02854
Group	GO:0031261	DNA replication preinitiation complex	3	6.06	0.000214	0.00066	4|225|6|3545	PF00493;PF14551;PF17207;PF17855
Group	GO:0097386	glial cell projection	3	5.33	0.000332	0.000971	5|225|11|3545	PF00013;PF05641;PF12235;PF17904;PF18336
Group	GO:0042788	polysomal ribosome	3	5.52	0.000475	0.00132	4|225|7|3545	PF00270;PF00271;PF01248;PF12848
Group	GO:0000346	transcription export complex	3	5.52	0.000475	0.00132	4|225|7|3545	PF00400;PF11262;PF11732;PF16134
Group	GO:0005852	eukaryotic translation initiation factor 3 complex	3	4.76	0.000832	0.00226	5|225|13|3545	PF00076;PF00400;PF01398;PF01399;PF08662
Group	GO:0048269	methionine adenosyltransferase complex	3	5.63	0.000963	0.0023	3|225|4|3545	PF00438;PF02772;PF02773
Group	GO:0035327	transcriptionally active chromatin	3	5.63	0.000963	0.0023	3|225|4|3545	PF00400;PF00855;PF11467
Group	GO:0032044	DSIF complex	3	5.63	0.000963	0.0023	3|225|4|3545	PF00467;PF03439;PF11942
Group	GO:0080008	Cul4-RING E3 ubiquitin ligase complex	3	5.07	0.000903	0.0023	4|225|8|3545	PF00400;PF03178;PF10433;PF12265
Group	GO:0070419	nonhomologous end joining complex	3	4.52	0.00123	0.00287	5|225|14|3545	PF00533;PF02735;PF03730;PF03731;PF08163
Group	GO:0032433	filopodium tip	3	4.3	0.00175	0.00401	5|225|15|3545	PF00013;PF05641;PF12235;PF17904;PF18336
Group	GO:0042555	MCM complex	3	4.37	0.00245	0.0054	4|225|10|3545	PF00493;PF14551;PF17207;PF17855
Group	GO:0072669	tRNA-splicing ligase complex	3	4.39	0.00437	0.00947	3|225|6|3545	PF00270;PF00271;PF01139
Group	GO:0043564	Ku70:Ku80 complex	4	6.66	0.000252	0.000757	3|225|3|3545	PF02735;PF03730;PF03731
Group	GO:0005685	U1 snRNP	4	5.63	0.000963	0.0023	3|225|4|3545	PF01423;PF03194;PF12220
Group	GO:0097431	mitotic spindle pole	4	5.63	0.000963	0.0023	3|225|4|3545	PF00400;PF02463;PF06470

### Sheet: Summary IDRs SERBP1 interactors
curated + derived		curated		derived		derived (excluding curated)
UniProt ID	Gene Name	UniProt ID	Gene Name	UniProt ID	Gene Name	UniProt ID	Gene Name
Q8NE71	ABCF1	P12814	ACTN1	Q8NE71	ABCF1	Q8NE71	ABCF1
Q9UKV3	ACIN1	Q86V81	ALYREF	Q9UKV3	ACIN1	Q9UKV3	ACIN1
P53396	ACLY	P27708	CAD	P53396	ACLY	P53396	ACLY
P60709	ACTB	Q86VP6	CAND1	P60709	ACTB	P60709	ACTB
P63261	ACTG1	Q14444	CAPRIN1	P63261	ACTG1	P63261	ACTG1
P12814	ACTN1	P52907	CAPZA1	P12814	ACTN1	O43707	ACTN4
O43707	ACTN4	Q14839	CHD4	O43707	ACTN4	P55265	ADAR
P55265	ADAR	Q00610	CLTC	P55265	ADAR	P23526	AHCY
P23526	AHCY	Q16630	CPSF6	P23526	AHCY	P51648	ALDH3A2
P51648	ALDH3A2	Q16531	DDB1	P51648	ALDH3A2	Q4VCS5	AMOT
Q86V81	ALYREF	Q9BUQ8	DDX23	Q86V81	ALYREF	Q9H1A4	ANAPC1
Q4VCS5	AMOT	O00571	DDX3X	Q4VCS5	AMOT	Q9UJX3	ANAPC7
Q9H1A4	ANAPC1	P17844	DDX5	Q9H1A4	ANAPC1	Q8N3C0	ASCC3
Q9UJX3	ANAPC7	P26196	DDX6	Q9UJX3	ANAPC7	P16615	ATP2A2
Q8N3C0	ASCC3	Q08211	DHX9	Q8N3C0	ASCC3	O75934	BCAS2
P16615	ATP2A2	P29692	EEF1D	P16615	ATP2A2	Q13895	BYSL
O75934	BCAS2	P05198	EIF2S1	O75934	BCAS2	Q07021	C1QBP
Q13895	BYSL	P38919	EIF4A3	Q13895	BYSL	P78371	CCT2
Q07021	C1QBP	P23588	EIF4B	Q07021	C1QBP	P49368	CCT3
P27708	CAD	Q04637	EIF4G1	P27708	CAD	P50991	CCT4
Q86VP6	CAND1	Q15717	ELAVL1	Q86VP6	CAND1	P40227	CCT6A
Q14444	CAPRIN1	O95163	ELP1	Q14444	CAPRIN1	Q99832	CCT7
P52907	CAPZA1	P49327	FASN	P52907	CAPZA1	P50990	CCT8
P78371	CCT2	P22087	FBL	P78371	CCT2	Q99459	CDC5L
P49368	CCT3	P21333	FLNA	P49368	CCT3	P11802	CDK4
P50991	CCT4	Q06787	FMR1	P50991	CCT4	Q5SW79	CEP170
P40227	CCT6A	Q13283	G3BP1	P40227	CCT6A	Q14008	CKAP5
Q99832	CCT7	Q9UN86	G3BP2	Q99832	CCT7	P12532	CKMT1A
P50990	CCT8	Q8TEQ6	GEMIN5	P50990	CCT8	P54105	CLNS1A
Q99459	CDC5L	Q13823	GNL2	Q99459	CDC5L	P53621	COPA
P11802	CDK4	P62993	GRB2	P11802	CDK4	P35606	COPB2
Q5SW79	CEP170	P35269	GTF2F1	Q5SW79	CEP170	P61201	COPS2
Q14839	CHD4	P07305	H1F0	Q14839	CHD4	Q9BT78	COPS4
Q14008	CKAP5	O75367	H2AFY	Q14008	CKAP5	Q10570	CPSF1
P12532	CKMT1A	P40939	HADHA	P12532	CKMT1A	Q8N684	CPSF7
P54105	CLNS1A	P10412	HIST1H1E	P54105	CLNS1A	O75534	CSDE1
Q00610	CLTC	P06899	HIST1H2BJ	Q00610	CLTC	P49674	CSNK1E
P53621	COPA	O60814	HIST1H2BK	P53621	COPA	P68400	CSNK2A1
P35606	COPB2	P62805	HIST1H4A	P35606	COPB2	P19784	CSNK2A2
P61201	COPS2	Q13151	HNRNPA0	P61201	COPS2	P49711	CTCF
Q9BT78	COPS4	P09651	HNRNPA1	Q9BT78	COPS4	P17812	CTPS1
Q10570	CPSF1	P22626	HNRNPA2B1	Q10570	CPSF1	P51398	DAP3
Q16630	CPSF6	P51991	HNRNPA3	Q16630	CPSF6	P14868	DARS
Q8N684	CPSF7	Q99729	HNRNPAB	Q8N684	CPSF7	Q92499	DDX1
O75534	CSDE1	P07910	HNRNPC	O75534	CSDE1	Q92841	DDX17
P49674	CSNK1E	Q14103	HNRNPD	P49674	CSNK1E	Q9NVP1	DDX18
P68400	CSNK2A1	O14979	HNRNPDL	P68400	CSNK2A1	Q9NR30	DDX21
P19784	CSNK2A2	P52597	HNRNPF	P19784	CSNK2A2	Q9UJV9	DDX41
P49711	CTCF	P31943	HNRNPH1	P49711	CTCF	Q9H0S4	DDX47
P17812	CTPS1	P52272	HNRNPM	P17812	CTPS1	Q9BQ39	DDX50
P51398	DAP3	P11021	HSPA5	P51398	DAP3	P35659	DEK
P14868	DARS	P11142	HSPA8	P14868	DARS	O43143	DHX15
Q16531	DDB1	Q9NZI8	IGF2BP1	Q16531	DDB1	Q7L2E3	DHX30
Q92499	DDX1	Q12905	ILF2	Q92499	DDX1	Q9H2U1	DHX36
Q92841	DDX17	Q15046	KARS	Q92841	DDX17	Q8IY37	DHX37
Q9NVP1	DDX18	Q07666	KHDRBS1	Q9NVP1	DDX18	Q14562	DHX8
Q9NR30	DDX21	P52292	KPNA2	Q9NR30	DDX21	O60832	DKC1
Q9BUQ8	DDX23	Q71RC2	LARP4	Q9BUQ8	DDX23	Q9Y295	DRG1
O00571	DDX3X	P27361	MAPK3	O00571	DDX3X	Q14204	DYNC1H1
Q9UJV9	DDX41	P31153	MAT2A	Q9UJV9	DDX41	P24534	EEF1B2
Q9H0S4	DDX47	P43243	MATR3	Q9H0S4	DDX47	P26641	EEF1G
P17844	DDX5	P52701	MSH6	P17844	DDX5	P13639	EEF2
Q9BQ39	DDX50	Q13765	NACA	Q9BQ39	DDX50	Q15029	EFTUD2
P26196	DDX6	Q09161	NCBP1	P26196	DDX6	P20042	EIF2S2
P35659	DEK	P19338	NCL	P35659	DEK	P41091	EIF2S3
O43143	DHX15	Q14978	NOLC1	O43143	DHX15	Q14152	EIF3A
Q7L2E3	DHX30	Q15233	NONO	Q7L2E3	DHX30	P55884	EIF3B
Q9H2U1	DHX36	P06748	NPM1	Q9H2U1	DHX36	Q99613	EIF3C
Q8IY37	DHX37	P11940	PABPC1	Q8IY37	DHX37	O15371	EIF3D
Q14562	DHX8	P22234	PAICS	Q14562	DHX8	P60228	EIF3E
Q08211	DHX9	P09874	PARP1	Q08211	DHX9	O00303	EIF3F
O60832	DKC1	Q99623	PHB2	O60832	DKC1	O75821	EIF3G
Q9Y295	DRG1	Q8IWS0	PHF6	Q9Y295	DRG1	O15372	EIF3H
Q14204	DYNC1H1	O43660	PLRG1	Q14204	DYNC1H1	Q13347	EIF3I
P24534	EEF1B2	P13797	PLS3	P24534	EEF1B2	Q9Y262	EIF3L
P29692	EEF1D	P24928	POLR2A	P29692	EEF1D	Q7L2H7	EIF3M
P26641	EEF1G	P30153	PPP2R1A	P26641	EEF1G	P60842	EIF4A1
P13639	EEF2	Q13162	PRDX4	P13639	EEF2	O60841	EIF5B
Q15029	EFTUD2	O14744	PRMT5	Q15029	EFTUD2	P07814	EPRS
P05198	EIF2S1	Q9UMS4	PRPF19	P05198	EIF2S1	P84090	ERH
P20042	EIF2S2	O75475	PSIP1	P20042	EIF2S2	Q9Y3B2	EXOSC1
P41091	EIF2S3	P43686	PSMC4	P41091	EIF2S3	Q9Y285	FARSA
Q14152	EIF3A	Q8WXF1	PSPC1	Q14152	EIF3A	Q9NSD9	FARSB
P55884	EIF3B	P26599	PTBP1	P55884	EIF3B	Q6UN15	FIP1L1
Q99613	EIF3C	Q9UHX1	PUF60	Q99613	EIF3C	P51114	FXR1
O15371	EIF3D	P62826	RAN	O15371	EIF3D	P51116	FXR2
P60228	EIF3E	P49792	RANBP2	P60228	EIF3E	Q6Y7W6	GIGYF2
O00303	EIF3F	Q09028	RBBP4	O00303	EIF3F	P00367	GLUD1
O75821	EIF3G	Q16576	RBBP7	O75821	EIF3G	Q12849	GRSF1
O15372	EIF3H	Q96PK6	RBM14	O15372	EIF3H	P78347	GTF2I
Q13347	EIF3I	Q14498	RBM39	Q13347	EIF3I	Q9BZE4	GTPBP4
Q9Y262	EIF3L	P38159	RBMX	Q9Y262	EIF3L	Q92522	H1FX
Q7L2H7	EIF3M	P35251	RFC1	Q7L2H7	EIF3M	O14929	HAT1
P60842	EIF4A1	P62750	RPL23A	P60842	EIF4A1	Q7Z4V5	HDGFL2
P38919	EIF4A3	P83731	RPL24	P38919	EIF4A3	P61978	HNRNPK
P23588	EIF4B	P36578	RPL4	P23588	EIF4B	P14866	HNRNPL
Q04637	EIF4G1	P05387	RPLP2	Q04637	EIF4G1	O43390	HNRNPR
O60841	EIF5B	P62979	RPS27A	O60841	EIF5B	Q9BUJ2	HNRNPUL1
Q15717	ELAVL1	O75533	SF3B1	Q15717	ELAVL1	Q5SSJ5	HP1BP3
O95163	ELP1	P23246	SFPQ	O95163	ELP1	Q99714	HSD17B10
P07814	EPRS	P51532	SMARCA4	P07814	EPRS	P0DMV8	HSPA1A
P84090	ERH	Q16637	SMN1	P84090	ERH	P38646	HSPA9
Q9Y3B2	EXOSC1	Q7KZF4	SND1	Q9Y3B2	EXOSC1	P10809	HSPD1
Q9Y285	FARSA	P08621	SNRNP70	Q9Y285	FARSA	Q92598	HSPH1
Q9NSD9	FARSB	P09012	SNRPA	Q9NSD9	FARSB	O43719	HTATSF1
P49327	FASN	P62316	SNRPD2	P49327	FASN	Q7Z6Z7	HUWE1
P22087	FBL	P62306	SNRPF	P22087	FBL	O00425	IGF2BP3
Q6UN15	FIP1L1	Q13573	SNW1	Q6UN15	FIP1L1	Q13123	IK
P21333	FLNA	P78362	SRPK2	P21333	FLNA	Q12906	ILF3
Q06787	FMR1	Q8IYB3	SRRM1	Q06787	FMR1	P12268	IMPDH2
P51114	FXR1	Q9BXP5	SRRT	P51114	FXR1	P46940	IQGAP1
P51116	FXR2	Q07955	SRSF1	P51116	FXR2	Q96CX2	KCTD12
Q13283	G3BP1	Q01130	SRSF2	Q13283	G3BP1	Q13601	KRR1
Q9UN86	G3BP2	Q16629	SRSF7	Q9UN86	G3BP2	Q6PKG0	LARP1
Q8TEQ6	GEMIN5	P05455	SSB	Q8TEQ6	GEMIN5	Q4G0J3	LARP7
Q6Y7W6	GIGYF2	O00267	SUPT5H	Q6Y7W6	GIGYF2	Q14739	LBR
P00367	GLUD1	Q07157	TJP1	P00367	GLUD1	Q96GA3	LTV1
Q13823	GNL2	Q92973	TNPO1	Q13823	GNL2	Q9NX58	LYAR
P62993	GRB2	P11387	TOP1	P62993	GRB2	P28482	MAPK1
Q12849	GRSF1	P62995	TRA2B	Q12849	GRSF1	Q8IVS2	MCAT
P35269	GTF2F1	Q13263	TRIM28	P35269	GTF2F1	P25205	MCM3
P78347	GTF2I	P68363	TUBA1B	P78347	GTF2I	P33992	MCM5
Q9BZE4	GTPBP4	Q01081	U2AF1L5	Q9BZE4	GTPBP4	P23368	ME2
P07305	H1F0	P26368	U2AF2	P07305	H1F0	P55081	MFAP1
Q92522	H1FX	Q92900	UPF1	Q92522	H1FX	Q9HC36	MRM3
O75367	H2AFY	Q9BZI7	UPF3B	O75367	H2AFY	Q9Y3B7	MRPL11
P40939	HADHA	Q93009	USP7	P40939	HADHA	Q9P015	MRPL15
O14929	HAT1	P55072	VCP	O14929	HAT1	P82914	MRPS15
Q7Z4V5	HDGFL2	Q9BQA1	WDR77	Q7Z4V5	HDGFL2	Q9Y676	MRPS18B
P10412	HIST1H1E	P13010	XRCC5	P10412	HIST1H1E	Q9Y399	MRPS2
P06899	HIST1H2BJ	P12956	XRCC6	P06899	HIST1H2BJ	P82650	MRPS22
O60814	HIST1H2BK	Q9Y5A9	YTHDF2	O60814	HIST1H2BK	Q9Y3D9	MRPS23
P62805	HIST1H4A	Q7Z739	YTHDF3	P62805	HIST1H4A	Q9BYN8	MRPS26
Q13151	HNRNPA0	P31946	YWHAB	P09651	HNRNPA1	Q92552	MRPS27
P09651	HNRNPA1	P62258	YWHAE	P22626	HNRNPA2B1	Q9Y2Q9	MRPS28
P22626	HNRNPA2B1	P63104	YWHAZ	Q99729	HNRNPAB	Q92665	MRPS31
P51991	HNRNPA3			P07910	HNRNPC	P82673	MRPS35
Q99729	HNRNPAB			Q14103	HNRNPD	P82675	MRPS5
P07910	HNRNPC			P52597	HNRNPF	Q9Y2R9	MRPS7
Q14103	HNRNPD			P31943	HNRNPH1	P82933	MRPS9
O14979	HNRNPDL			P61978	HNRNPK	Q86UE4	MTDH
P52597	HNRNPF			P14866	HNRNPL	P13995	MTHFD2
P31943	HNRNPH1			P52272	HNRNPM	P42285	MTREX
P61978	HNRNPK			O43390	HNRNPR	P35579	MYH9
P14866	HNRNPL			Q9BUJ2	HNRNPUL1	P55209	NAP1L1
P52272	HNRNPM			Q5SSJ5	HP1BP3	Q9H0A0	NAT10
O43390	HNRNPR			Q99714	HSD17B10	O60524	NEMF
Q9BUJ2	HNRNPUL1			P0DMV8	HSPA1A	O15226	NKRF
Q5SSJ5	HP1BP3			P11021	HSPA5	P15531	NME1
Q99714	HSD17B10			P11142	HSPA8	P22392	NME2
P0DMV8	HSPA1A			P38646	HSPA9	O00567	NOP56
P11021	HSPA5			P10809	HSPD1	Q9Y2X3	NOP58
P11142	HSPA8			Q92598	HSPH1	O43809	NUDT21
P38646	HSPA9			O43719	HTATSF1	Q14980	NUMA1
P10809	HSPD1			Q7Z6Z7	HUWE1	Q86U42	PABPN1
Q92598	HSPH1			Q9NZI8	IGF2BP1	Q15366	PCBP2
O43719	HTATSF1			O00425	IGF2BP3	Q14690	PDCD11
Q7Z6Z7	HUWE1			Q13123	IK	Q15084	PDIA6
Q9NZI8	IGF2BP1			Q12906	ILF3	Q9NTI5	PDS5B
O00425	IGF2BP3			P12268	IMPDH2	O00541	PES1
Q13123	IK			P46940	IQGAP1	Q96HS1	PGAM5
Q12905	ILF2			Q15046	KARS	O43175	PHGDH
Q12906	ILF3			Q96CX2	KCTD12	Q9NRX1	PNO1
P12268	IMPDH2			Q07666	KHDRBS1	Q8TCS8	PNPT1
P46940	IQGAP1			P52292	KPNA2	O95602	POLR1A
Q15046	KARS			Q13601	KRR1	O15160	POLR1C
Q96CX2	KCTD12			Q6PKG0	LARP1	P30876	POLR2B
Q07666	KHDRBS1			Q71RC2	LARP4	P19388	POLR2E
P52292	KPNA2			Q4G0J3	LARP7	O14802	POLR3A
Q13601	KRR1			Q14739	LBR	Q99575	POP1
Q6PKG0	LARP1			Q96GA3	LTV1	P63151	PPP2R2A
Q71RC2	LARP4			Q9NX58	LYAR	P30048	PRDX3
Q4G0J3	LARP7			P28482	MAPK1	P78527	PRKDC
Q14739	LBR			P27361	MAPK3	Q99873	PRMT1
Q96GA3	LTV1			P31153	MAT2A	O43395	PRPF3
Q9NX58	LYAR			Q8IVS2	MCAT	Q8WWY3	PRPF31
P28482	MAPK1			P25205	MCM3	O43172	PRPF4
P27361	MAPK3			P33992	MCM5	O94906	PRPF6
P31153	MAT2A			P23368	ME2	Q6P2Q9	PRPF8
P43243	MATR3			P55081	MFAP1	P60891	PRPS1
Q8IVS2	MCAT			Q9HC36	MRM3	P62333	PSMC6
P25205	MCM3			Q9Y3B7	MRPL11	Q13200	PSMD2
P33992	MCM5			Q9P015	MRPL15	O43242	PSMD3
P23368	ME2			P82914	MRPS15	Q96EY7	PTCD3
P55081	MFAP1			Q9Y676	MRPS18B	P32322	PYCR1
Q9HC36	MRM3			Q9Y399	MRPS2	P63244	RACK1
Q9Y3B7	MRPL11			P82650	MRPS22	P78406	RAE1
Q9P015	MRPL15			Q9Y3D9	MRPS23	Q9UKM9	RALY
P82914	MRPS15			Q9BYN8	MRPS26	P46060	RANGAP1
Q9Y676	MRPS18B			Q92552	MRPS27	P54136	RARS
Q9Y399	MRPS2			Q9Y2Q9	MRPS28	P98175	RBM10
P82650	MRPS22			Q92665	MRPS31	Q9BWF3	RBM4
Q9Y3D9	MRPS23			P82673	MRPS35	Q9P258	RCC2
Q9BYN8	MRPS26			P82675	MRPS5	P35250	RFC2
Q92552	MRPS27			Q9Y2R9	MRPS7	P35249	RFC4
Q9Y2Q9	MRPS28			P82933	MRPS9	Q9BRS2	RIOK1
Q92665	MRPS31			P52701	MSH6	P27635	RPL10
P82673	MRPS35			Q86UE4	MTDH	P62906	RPL10A
P82675	MRPS5			P13995	MTHFD2	P62913	RPL11
Q9Y2R9	MRPS7			P42285	MTREX	P30050	RPL12
P82933	MRPS9			P35579	MYH9	P26373	RPL13
P52701	MSH6			Q13765	NACA	P40429	RPL13A
Q86UE4	MTDH			P55209	NAP1L1	P50914	RPL14
P13995	MTHFD2			Q9H0A0	NAT10	P61313	RPL15
P42285	MTREX			Q09161	NCBP1	P18621	RPL17
P35579	MYH9			P19338	NCL	Q07020	RPL18
Q13765	NACA			O60524	NEMF	Q02543	RPL18A
P55209	NAP1L1			O15226	NKRF	P84098	RPL19
Q9H0A0	NAT10			P15531	NME1	P46778	RPL21
Q09161	NCBP1			P22392	NME2	P35268	RPL22
P19338	NCL			Q15233	NONO	P62829	RPL23
O60524	NEMF			O00567	NOP56	P61254	RPL26
O15226	NKRF			Q9Y2X3	NOP58	P61353	RPL27
P15531	NME1			P06748	NPM1	P46776	RPL27A
P22392	NME2			O43809	NUDT21	P46779	RPL28
Q14978	NOLC1			Q14980	NUMA1	P47914	RPL29
Q15233	NONO			P11940	PABPC1	P39023	RPL3
O00567	NOP56			Q86U42	PABPN1	P62888	RPL30
Q9Y2X3	NOP58			P22234	PAICS	P62899	RPL31
P06748	NPM1			P09874	PARP1	P62910	RPL32
O43809	NUDT21			Q15366	PCBP2	P49207	RPL34
Q14980	NUMA1			Q14690	PDCD11	P42766	RPL35
P11940	PABPC1			Q15084	PDIA6	P18077	RPL35A
Q86U42	PABPN1			Q9NTI5	PDS5B	Q9Y3U8	RPL36
P22234	PAICS			O00541	PES1	P83881	RPL36A
P09874	PARP1			Q96HS1	PGAM5	P46777	RPL5
Q15366	PCBP2			Q99623	PHB2	Q02878	RPL6
Q14690	PDCD11			Q8IWS0	PHF6	P18124	RPL7
Q15084	PDIA6			O43175	PHGDH	P62424	RPL7A
Q9NTI5	PDS5B			O43660	PLRG1	P62917	RPL8
O00541	PES1			P13797	PLS3	P32969	RPL9
Q96HS1	PGAM5			Q9NRX1	PNO1	P05388	RPLP0
Q99623	PHB2			Q8TCS8	PNPT1	P04843	RPN1
Q8IWS0	PHF6			O95602	POLR1A	P46783	RPS10
O43175	PHGDH			O15160	POLR1C	P62280	RPS11
O43660	PLRG1			P24928	POLR2A	P25398	RPS12
P13797	PLS3			P30876	POLR2B	P62277	RPS13
Q9NRX1	PNO1			P19388	POLR2E	P62263	RPS14
Q8TCS8	PNPT1			O14802	POLR3A	P62841	RPS15
O95602	POLR1A			Q99575	POP1	P62244	RPS15A
O15160	POLR1C			P30153	PPP2R1A	P62249	RPS16
P24928	POLR2A			P63151	PPP2R2A	P62269	RPS18
P30876	POLR2B			P30048	PRDX3	P39019	RPS19
P19388	POLR2E			Q13162	PRDX4	P15880	RPS2
O14802	POLR3A			P78527	PRKDC	P60866	RPS20
Q99575	POP1			Q99873	PRMT1	P63220	RPS21
P30153	PPP2R1A			O14744	PRMT5	P62266	RPS23
P63151	PPP2R2A			Q9UMS4	PRPF19	P62847	RPS24
P30048	PRDX3			O43395	PRPF3	P62851	RPS25
Q13162	PRDX4			Q8WWY3	PRPF31	P62854	RPS26
P78527	PRKDC			O43172	PRPF4	P42677	RPS27
Q99873	PRMT1			O94906	PRPF6	P62857	RPS28
O14744	PRMT5			Q6P2Q9	PRPF8	P23396	RPS3
Q9UMS4	PRPF19			P60891	PRPS1	P61247	RPS3A
O43395	PRPF3			O75475	PSIP1	P62701	RPS4X
Q8WWY3	PRPF31			P43686	PSMC4	P46782	RPS5
O43172	PRPF4			P62333	PSMC6	P62753	RPS6
O94906	PRPF6			Q13200	PSMD2	P62081	RPS7
Q6P2Q9	PRPF8			O43242	PSMD3	P62241	RPS8
P60891	PRPS1			Q8WXF1	PSPC1	P46781	RPS9
O75475	PSIP1			P26599	PTBP1	P08865	RPSA
P43686	PSMC4			Q96EY7	PTCD3	Q9Y3I0	RTCB
P62333	PSMC6			Q9UHX1	PUF60	Q9Y224	RTRAF
Q13200	PSMD2			P32322	PYCR1	Q9Y265	RUVBL1
O43242	PSMD3			P63244	RACK1	O00422	SAP18
Q8WXF1	PSPC1			P78406	RAE1	O43290	SART1
P26599	PTBP1			Q9UKM9	RALY	Q15020	SART3
Q96EY7	PTCD3			P62826	RAN	P34741	SDC2
Q9UHX1	PUF60			P49792	RANBP2	P31040	SDHA
P32322	PYCR1			P46060	RANGAP1	Q01105	SET
P63244	RACK1			P54136	RARS	Q15459	SF3A1
P78406	RAE1			Q09028	RBBP4	Q12874	SF3A3
Q9UKM9	RALY			Q16576	RBBP7	Q13435	SF3B2
P62826	RAN			P98175	RBM10	Q15393	SF3B3
P49792	RANBP2			Q96PK6	RBM14	P53985	SLC16A1
P46060	RANGAP1			Q14498	RBM39	Q9UJS0	SLC25A13
P54136	RARS			Q9BWF3	RBM4	O94813	SLIT2
Q09028	RBBP4			P38159	RBMX	O60264	SMARCA5
Q16576	RBBP7			Q9P258	RCC2	Q14683	SMC1A
P98175	RBM10			P35251	RFC1	O95347	SMC2
Q96PK6	RBM14			P35250	RFC2	Q9UQE7	SMC3
Q14498	RBM39			P35249	RFC4	Q9NTJ3	SMC4
Q9BWF3	RBM4			Q9BRS2	RIOK1	Q2TAY7	SMU1
P38159	RBMX			P27635	RPL10	O75643	SNRNP200
Q9P258	RCC2			P62906	RPL10A	Q96DI7	SNRNP40
P35251	RFC1			P62913	RPL11	P09661	SNRPA1
P35250	RFC2			P30050	RPL12	Q13813	SPTAN1
P35249	RFC4			P26373	RPL13	Q01082	SPTBN1
Q9BRS2	RIOK1			P40429	RPL13A	P37108	SRP14
P27635	RPL10			P50914	RPL14	Q96SB4	SRPK1
P62906	RPL10A			P61313	RPL15	Q9UQ35	SRRM2
P62913	RPL11			P18621	RPL17	P84103	SRSF3
P30050	RPL12			Q07020	RPL18	Q04837	SSBP1
P26373	RPL13			Q02543	RPL18A	Q08945	SSRP1
P40429	RPL13A			P84098	RPL19	Q9Y5B9	SUPT16H
P50914	RPL14			P46778	RPL21	O60506	SYNCRIP
P61313	RPL15			P35268	RPL22	Q12788	TBL3
P18621	RPL17			P62829	RPL23	P17987	TCP1
Q07020	RPL18			P62750	RPL23A	Q8NI27	THOC2
Q02543	RPL18A			P83731	RPL24	Q12931	TRAP1
P84098	RPL19			P61254	RPL26	Q2NL82	TSR1
P46778	RPL21			P61353	RPL27	P49411	TUFM
P35268	RPL22			P46776	RPL27A	P22314	UBA1
P62829	RPL23			P46779	RPL28	P62987	UBA52
P62750	RPL23A			P47914	RPL29	P22695	UQCRC2
P83731	RPL24			P39023	RPL3	Q53GS9	USP39
P61254	RPL26			P62888	RPL30	Q93008	USP9X
P61353	RPL27			P62899	RPL31	P21796	VDAC1
P46776	RPL27A			P62910	RPL32	Q9Y2W2	WBP11
P46779	RPL28			P49207	RPL34	Q8NI36	WDR36
P47914	RPL29			P42766	RPL35	P67809	YBX1
P39023	RPL3			P18077	RPL35A	Q9H6S0	YTHDC2
P62888	RPL30			Q9Y3U8	RPL36	P61981	YWHAG
P62899	RPL31			P83881	RPL36A	Q04917	YWHAH
P62910	RPL32			P36578	RPL4	P27348	YWHAQ
P49207	RPL34			P46777	RPL5	Q7Z2W4	ZC3HAV1
P42766	RPL35			Q02878	RPL6
P18077	RPL35A			P18124	RPL7
Q9Y3U8	RPL36			P62424	RPL7A
P83881	RPL36A			P62917	RPL8
P36578	RPL4			P32969	RPL9
P46777	RPL5			P05388	RPLP0
Q02878	RPL6			P05387	RPLP2
P18124	RPL7			P04843	RPN1
P62424	RPL7A			P46783	RPS10
P62917	RPL8			P62280	RPS11
P32969	RPL9			P25398	RPS12
P05388	RPLP0			P62277	RPS13
P05387	RPLP2			P62263	RPS14
P04843	RPN1			P62841	RPS15
P46783	RPS10			P62244	RPS15A
P62280	RPS11			P62249	RPS16
P25398	RPS12			P62269	RPS18
P62277	RPS13			P39019	RPS19
P62263	RPS14			P15880	RPS2
P62841	RPS15			P60866	RPS20
P62244	RPS15A			P63220	RPS21
P62249	RPS16			P62266	RPS23
P62269	RPS18			P62847	RPS24
P39019	RPS19			P62851	RPS25
P15880	RPS2			P62854	RPS26
P60866	RPS20			P42677	RPS27
P63220	RPS21			P62979	RPS27A
P62266	RPS23			P62857	RPS28
P62847	RPS24			P23396	RPS3
P62851	RPS25			P61247	RPS3A
P62854	RPS26			P62701	RPS4X
P42677	RPS27			P46782	RPS5
P62979	RPS27A			P62753	RPS6
P62857	RPS28			P62081	RPS7
P23396	RPS3			P62241	RPS8
P61247	RPS3A			P46781	RPS9
P62701	RPS4X			P08865	RPSA
P46782	RPS5			Q9Y3I0	RTCB
P62753	RPS6			Q9Y224	RTRAF
P62081	RPS7			Q9Y265	RUVBL1
P62241	RPS8			O00422	SAP18
P46781	RPS9			O43290	SART1
P08865	RPSA			Q15020	SART3
Q9Y3I0	RTCB			P34741	SDC2
Q9Y224	RTRAF			P31040	SDHA
Q9Y265	RUVBL1			Q01105	SET
O00422	SAP18			Q15459	SF3A1
O43290	SART1			Q12874	SF3A3
Q15020	SART3			O75533	SF3B1
P34741	SDC2			Q13435	SF3B2
P31040	SDHA			Q15393	SF3B3
Q01105	SET			P23246	SFPQ
Q15459	SF3A1			P53985	SLC16A1
Q12874	SF3A3			Q9UJS0	SLC25A13
O75533	SF3B1			O94813	SLIT2
Q13435	SF3B2			P51532	SMARCA4
Q15393	SF3B3			O60264	SMARCA5
P23246	SFPQ			Q14683	SMC1A
P53985	SLC16A1			O95347	SMC2
Q9UJS0	SLC25A13			Q9UQE7	SMC3
O94813	SLIT2			Q9NTJ3	SMC4
P51532	SMARCA4			Q16637	SMN1
O60264	SMARCA5			Q2TAY7	SMU1
Q14683	SMC1A			Q7KZF4	SND1
O95347	SMC2			O75643	SNRNP200
Q9UQE7	SMC3			Q96DI7	SNRNP40
Q9NTJ3	SMC4			P08621	SNRNP70
Q16637	SMN1			P09012	SNRPA
Q2TAY7	SMU1			P09661	SNRPA1
Q7KZF4	SND1			P62316	SNRPD2
O75643	SNRNP200			P62306	SNRPF
Q96DI7	SNRNP40			Q13573	SNW1
P08621	SNRNP70			Q13813	SPTAN1
P09012	SNRPA			Q01082	SPTBN1
P09661	SNRPA1			P37108	SRP14
P62316	SNRPD2			Q96SB4	SRPK1
P62306	SNRPF			P78362	SRPK2
Q13573	SNW1			Q8IYB3	SRRM1
Q13813	SPTAN1			Q9UQ35	SRRM2
Q01082	SPTBN1			Q9BXP5	SRRT
P37108	SRP14			Q07955	SRSF1
Q96SB4	SRPK1			Q01130	SRSF2
P78362	SRPK2			P84103	SRSF3
Q8IYB3	SRRM1			Q16629	SRSF7
Q9UQ35	SRRM2			P05455	SSB
Q9BXP5	SRRT			Q04837	SSBP1
Q07955	SRSF1			Q08945	SSRP1
Q01130	SRSF2			Q9Y5B9	SUPT16H
P84103	SRSF3			O00267	SUPT5H
Q16629	SRSF7			O60506	SYNCRIP
P05455	SSB			Q12788	TBL3
Q04837	SSBP1			P17987	TCP1
Q08945	SSRP1			Q8NI27	THOC2
Q9Y5B9	SUPT16H			Q07157	TJP1
O00267	SUPT5H			Q92973	TNPO1
O60506	SYNCRIP			P11387	TOP1
Q12788	TBL3			P62995	TRA2B
P17987	TCP1			Q12931	TRAP1
Q8NI27	THOC2			Q13263	TRIM28
Q07157	TJP1			Q2NL82	TSR1
Q92973	TNPO1			P68363	TUBA1B
P11387	TOP1			P49411	TUFM
P62995	TRA2B			Q01081	U2AF1L5
Q12931	TRAP1			P26368	U2AF2
Q13263	TRIM28			P22314	UBA1
Q2NL82	TSR1			P62987	UBA52
P68363	TUBA1B			Q92900	UPF1
P49411	TUFM			Q9BZI7	UPF3B
Q01081	U2AF1L5			P22695	UQCRC2
P26368	U2AF2			Q53GS9	USP39
P22314	UBA1			Q93009	USP7
P62987	UBA52			Q93008	USP9X
Q92900	UPF1			P55072	VCP
Q9BZI7	UPF3B			P21796	VDAC1
P22695	UQCRC2			Q9Y2W2	WBP11
Q53GS9	USP39			Q8NI36	WDR36
Q93009	USP7			Q9BQA1	WDR77
Q93008	USP9X			P13010	XRCC5
P55072	VCP			P12956	XRCC6
P21796	VDAC1			P67809	YBX1
Q9Y2W2	WBP11			Q9H6S0	YTHDC2
Q8NI36	WDR36			Q9Y5A9	YTHDF2
Q9BQA1	WDR77			Q7Z739	YTHDF3
P13010	XRCC5			P31946	YWHAB
P12956	XRCC6			P62258	YWHAE
P67809	YBX1			P61981	YWHAG
Q9H6S0	YTHDC2			Q04917	YWHAH
Q9Y5A9	YTHDF2			P27348	YWHAQ
Q7Z739	YTHDF3			P63104	YWHAZ
P31946	YWHAB			Q7Z2W4	ZC3HAV1
P62258	YWHAE
P61981	YWHAG
Q04917	YWHAH
P27348	YWHAQ
P63104	YWHAZ
Q7Z2W4	ZC3HAV1

### Sheet: IDPs in Organelles
curated		derived
UniProt ID	Gene Name	UniProt ID	Gene Name
P12814	ACTN1	Q8NE71	ABCF1
Q86V81	ALYREF	Q9UKV3	ACIN1
P27708	CAD	P53396	ACLY
Q86VP6	CAND1	P60709	ACTB
Q14444	CAPRIN1	P63261	ACTG1
P52907	CAPZA1	O43707	ACTN4
Q14839	CHD4	P55265	ADAR
Q00610	CLTC	P23526	AHCY
Q16630	CPSF6	P51648	ALDH3A2
Q16531	DDB1	Q4VCS5	AMOT
Q9BUQ8	DDX23	Q9H1A4	ANAPC1
O00571	DDX3X	Q9UJX3	ANAPC7
P17844	DDX5	Q8N3C0	ASCC3
P26196	DDX6	P16615	ATP2A2
Q08211	DHX9	O75934	BCAS2
P29692	EEF1D	Q13895	BYSL
P05198	EIF2S1	Q07021	C1QBP
P38919	EIF4A3	P78371	CCT2
P23588	EIF4B	P49368	CCT3
Q04637	EIF4G1	P50991	CCT4
Q15717	ELAVL1	P40227	CCT6A
O95163	ELP1	Q99832	CCT7
P49327	FASN	P50990	CCT8
P22087	FBL	Q99459	CDC5L
P21333	FLNA	P11802	CDK4
Q06787	FMR1	Q5SW79	CEP170
Q13283	G3BP1	Q14008	CKAP5
Q9UN86	G3BP2	P12532	CKMT1A
Q8TEQ6	GEMIN5	P54105	CLNS1A
Q13823	GNL2	P53621	COPA
P62993	GRB2	P35606	COPB2
P35269	GTF2F1	P61201	COPS2
P07305	H1F0	Q9BT78	COPS4
O75367	H2AFY	Q10570	CPSF1
P40939	HADHA	Q8N684	CPSF7
P10412	HIST1H1E	O75534	CSDE1
P06899	HIST1H2BJ	P49674	CSNK1E
O60814	HIST1H2BK	P68400	CSNK2A1
P62805	HIST1H4A	P19784	CSNK2A2
Q13151	HNRNPA0	P49711	CTCF
P09651	HNRNPA1	P17812	CTPS1
P22626	HNRNPA2B1	P51398	DAP3
P51991	HNRNPA3	P14868	DARS
Q99729	HNRNPAB	Q92499	DDX1
P07910	HNRNPC	Q92841	DDX17
Q14103	HNRNPD	Q9NVP1	DDX18
O14979	HNRNPDL	Q9NR30	DDX21
P52597	HNRNPF	Q9UJV9	DDX41
P31943	HNRNPH1	Q9H0S4	DDX47
P52272	HNRNPM	Q9BQ39	DDX50
P11021	HSPA5	P35659	DEK
P11142	HSPA8	O43143	DHX15
Q9NZI8	IGF2BP1	Q7L2E3	DHX30
Q12905	ILF2	Q9H2U1	DHX36
Q15046	KARS	Q8IY37	DHX37
Q07666	KHDRBS1	Q14562	DHX8
P52292	KPNA2	O60832	DKC1
Q71RC2	LARP4	Q9Y295	DRG1
P27361	MAPK3	Q14204	DYNC1H1
P31153	MAT2A	P24534	EEF1B2
P43243	MATR3	P26641	EEF1G
P52701	MSH6	P13639	EEF2
Q13765	NACA	Q15029	EFTUD2
Q09161	NCBP1	P20042	EIF2S2
P19338	NCL	P41091	EIF2S3
Q14978	NOLC1	Q14152	EIF3A
Q15233	NONO	P55884	EIF3B
P06748	NPM1	Q99613	EIF3C
P11940	PABPC1	O15371	EIF3D
P22234	PAICS	P60228	EIF3E
P09874	PARP1	O00303	EIF3F
Q99623	PHB2	O75821	EIF3G
Q8IWS0	PHF6	O15372	EIF3H
O43660	PLRG1	Q13347	EIF3I
P13797	PLS3	Q9Y262	EIF3L
P24928	POLR2A	Q7L2H7	EIF3M
P30153	PPP2R1A	P60842	EIF4A1
Q13162	PRDX4	O60841	EIF5B
O14744	PRMT5	P07814	EPRS
Q9UMS4	PRPF19	P84090	ERH
O75475	PSIP1	Q9Y3B2	EXOSC1
P43686	PSMC4	Q9Y285	FARSA
Q8WXF1	PSPC1	Q9NSD9	FARSB
P26599	PTBP1	Q6UN15	FIP1L1
Q9UHX1	PUF60	P51114	FXR1
P62826	RAN	P51116	FXR2
P49792	RANBP2	Q6Y7W6	GIGYF2
Q09028	RBBP4	P00367	GLUD1
Q16576	RBBP7	Q12849	GRSF1
Q96PK6	RBM14	P78347	GTF2I
Q14498	RBM39	Q9BZE4	GTPBP4
P38159	RBMX	Q92522	H1FX
P35251	RFC1	O14929	HAT1
P62750	RPL23A	Q7Z4V5	HDGFL2
P83731	RPL24	P61978	HNRNPK
P36578	RPL4	P14866	HNRNPL
P05387	RPLP2	O43390	HNRNPR
P62979	RPS27A	Q9BUJ2	HNRNPUL1
O75533	SF3B1	Q5SSJ5	HP1BP3
P23246	SFPQ	Q99714	HSD17B10
P51532	SMARCA4	P0DMV8	HSPA1A
Q16637	SMN1	P38646	HSPA9
Q7KZF4	SND1	P10809	HSPD1
P08621	SNRNP70	Q92598	HSPH1
P09012	SNRPA	O43719	HTATSF1
P62316	SNRPD2	Q7Z6Z7	HUWE1
P62306	SNRPF	O00425	IGF2BP3
Q13573	SNW1	Q13123	IK
P78362	SRPK2	Q12906	ILF3
Q8IYB3	SRRM1	P12268	IMPDH2
Q9BXP5	SRRT	P46940	IQGAP1
Q07955	SRSF1	Q96CX2	KCTD12
Q01130	SRSF2	Q13601	KRR1
Q16629	SRSF7	Q6PKG0	LARP1
P05455	SSB	Q4G0J3	LARP7
O00267	SUPT5H	Q14739	LBR
Q07157	TJP1	Q96GA3	LTV1
Q92973	TNPO1	Q9NX58	LYAR
P11387	TOP1	P28482	MAPK1
P62995	TRA2B	Q8IVS2	MCAT
Q13263	TRIM28	P25205	MCM3
P68363	TUBA1B	P33992	MCM5
Q01081	U2AF1L5	P23368	ME2
P26368	U2AF2	P55081	MFAP1
Q92900	UPF1	Q9HC36	MRM3
Q9BZI7	UPF3B	Q9Y3B7	MRPL11
Q93009	USP7	Q9P015	MRPL15
P55072	VCP	P82914	MRPS15
Q9BQA1	WDR77	Q9Y676	MRPS18B
P13010	XRCC5	Q9Y399	MRPS2
P12956	XRCC6	P82650	MRPS22
Q9Y5A9	YTHDF2	Q9Y3D9	MRPS23
Q7Z739	YTHDF3	Q9BYN8	MRPS26
P31946	YWHAB	Q92552	MRPS27
P62258	YWHAE	Q9Y2Q9	MRPS28
P63104	YWHAZ	Q92665	MRPS31
A5YKK6	CNOT1	P82673	MRPS35
O00257	CBX4	P82675	MRPS5
O00410	IPO5	Q9Y2R9	MRPS7
O00444	PLK4	P82933	MRPS9
O00488	ZNF593	Q86UE4	MTDH
O14558	HSPB6	P13995	MTHFD2
O14746	TERT	P42285	MTREX
O14776	TCERG1	P35579	MYH9
O14907	TAX1BP3	P55209	NAP1L1
O14936	CASK	Q9H0A0	NAT10
O14974	PPP1R12A	O60524	NEMF
O14980	XPO1	O15226	NKRF
O15047	SETD1A	P15531	NME1
O15105	SMAD7	P22392	NME2
O15234	CASC3	O00567	NOP56
O43426	SYNJ1	Q9Y2X3	NOP58
O43781	DYRK3	O43809	NUDT21
O43791	SPOP	Q14980	NUMA1
O43823	AKAP8	Q86U42	PABPN1
O60238	BNIP3L	Q15366	PCBP2
O60260	PRKN	Q14690	PDCD11
O60508	CDC40	Q15084	PDIA6
O60573	EIF4E2	Q9NTI5	PDS5B
O60673	REV3L	O00541	PES1
O60711	LPXN	Q96HS1	PGAM5
O60828	PQBP1	O43175	PHGDH
O60934	NBN	Q9NRX1	PNO1
O75164	KDM4A	Q8TCS8	PNPT1
O75175	CNOT3	O95602	POLR1A
O75362	ZNF217	O15160	POLR1C
O75381	PEX14	P30876	POLR2B
O75554	WBP4	P19388	POLR2E
O75683	SURF6	O14802	POLR3A
O75817	POP7	Q99575	POP1
O75928	PIAS2	P63151	PPP2R2A
O95243	MBD4	P30048	PRDX3
O95391	SLU7	P78527	PRKDC
O95400	CD2BP2	Q99873	PRMT1
O95793	STAU1	O43395	PRPF3
O95863	SNAI1	Q8WWY3	PRPF31
O96028	NSD2	O43172	PRPF4
P00519	ABL1	O94906	PRPF6
P01106	MYC	Q6P2Q9	PRPF8
P02545	LMNA	P60891	PRPS1
P04150	NR3C1	P62333	PSMC6
P04198	MYCN	Q13200	PSMD2
P04637	TP53	O43242	PSMD3
P04792	HSPB1	Q96EY7	PTCD3
P04818	TYMS	P32322	PYCR1
P05067	APP	P63244	RACK1
P05230	FGF1	P78406	RAE1
P05452	CLEC3B	Q9UKM9	RALY
P06730	EIF4E	P46060	RANGAP1
P07237	P4HB	P54136	RARS
P07900	HSP90AA1	P98175	RBM10
P08238	HSP90AB1	Q9BWF3	RBM4
P08670	VIM	Q9P258	RCC2
P09132	SRP19	P35250	RFC2
P09234	SNRPC	P35249	RFC4
P0DMV9	HSPA1B	Q9BRS2	RIOK1
P10071	GLI3	P27635	RPL10
P10275	AR	P62906	RPL10A
P10276	RARA	P62913	RPL11
P10636	MAPT	P30050	RPL12
P10721	KIT	P26373	RPL13
P11309	PIM1	P40429	RPL13A
P11474	ESRRA	P50914	RPL14
P15311	EZR	P61313	RPL15
P16104	H2AX	P18621	RPL17
P16401	H1-5	Q07020	RPL18
P17480	UBTF	Q02543	RPL18A
P17600	SYN1	P84098	RPL19
P17612	PRKACA	P46778	RPL21
P18848	ATF4	P35268	RPL22
P18887	XRCC1	P62829	RPL23
P20226	TBP	P61254	RPL26
P20807	CAPN3	P61353	RPL27
P21675	TAF1	P46776	RPL27A
P22059	OSBP	P46779	RPL28
P23528	CFL1	P47914	RPL29
P23560	BDNF	P39023	RPL3
P24522	GADD45A	P62888	RPL30
P24941	CDK2	P62899	RPL31
P25685	DNAJB1	P62910	RPL32
P26651	ZFP36	P49207	RPL34
P27695	APEX1	P42766	RPL35
P29350	PTPN6	P18077	RPL35A
P29375	KDM5A	Q9Y3U8	RPL36
P29590	PML	P83881	RPL36A
P30291	WEE1	P46777	RPL5
P30307	CDC25C	Q02878	RPL6
P31327	CPS1	P18124	RPL7
P31483	TIA1	P62424	RPL7A
P35398	RORA	P62917	RPL8
P35637	FUS	P32969	RPL9
P38936	CDKN1A	P05388	RPLP0
P39748	FEN1	P04843	RPN1
P41182	BCL6	P46783	RPS10
P41227	NAA10	P62280	RPS11
P42224	STAT1	P25398	RPS12
P42771	CDKN2A	P62277	RPS13
P45973	CBX5	P62263	RPS14
P48431	SOX2	P62841	RPS15
P48552	NRIP1	P62244	RPS15A
P49427	CDC34	P62249	RPS16
P49789	FHIT	P62269	RPS18
P49790	NUP153	P39019	RPS19
P50613	CDK7	P15880	RPS2
P51513	NOVA1	P60866	RPS20
P51812	RPS6KA3	P63220	RPS21
P52434	POLR2H	P62266	RPS23
P52945	PDX1	P62847	RPS24
P53999	SUB1	P62851	RPS25
P54098	POLG	P62854	RPS26
P54132	BLM	P42677	RPS27
P54252	ATXN3	P62857	RPS28
P54274	TERF1	P23396	RPS3
P54646	PRKAA2	P61247	RPS3A
P55036	PSMD4	P62701	RPS4X
P55196	AFDN	P46782	RPS5
P55212	CASP6	P62753	RPS6
P55769	SNU13	P62081	RPS7
P56524	HDAC4	P62241	RPS8
P61218	POLR2F	P46781	RPS9
P61326	MAGOH	P08865	RPSA
P62136	PPP1CA	Q9Y3I0	RTCB
P62318	SNRPD3	Q9Y224	RTRAF
P62937	PPIA	Q9Y265	RUVBL1
P63027	VAMP2	O00422	SAP18
P63165	SUMO1	O43290	SART1
P63241	EIF5A	Q15020	SART3
P78356	PIP4K2B	P34741	SDC2
P78563	ADARB1	P31040	SDHA
P80723	BASP1	Q01105	SET
P98177	FOXO4	Q15459	SF3A1
Q00688	FKBP3	Q12874	SF3A3
Q00987	MDM2	Q13435	SF3B2
Q01085	TIAL1	Q15393	SF3B3
Q01831	XPC	P53985	SLC16A1
Q01844	EWSR1	Q9UJS0	SLC25A13
Q02548	PAX5	O94813	SLIT2
Q02880	TOP2B	O60264	SMARCA5
Q03519	TAP2	Q14683	SMC1A
Q05066	SRY	O95347	SMC2
Q05193	DNM1	Q9UQE7	SMC3
Q06330	RBPJ	Q9NTJ3	SMC4
Q07352	ZFP36L1	Q2TAY7	SMU1
Q12923	PTPN13	O75643	SNRNP200
Q12972	PPP1R8	Q96DI7	SNRNP40
Q13085	ACACA	P09661	SNRPA1
Q13148	TARDBP	Q13813	SPTAN1
Q13309	SKP2	Q01082	SPTBN1
Q13342	SP140	P37108	SRP14
Q13464	ROCK1	Q96SB4	SRPK1
Q13501	SQSTM1	Q9UQ35	SRRM2
Q13526	PIN1	P84103	SRSF3
Q13627	DYRK1A	Q04837	SSBP1
Q13838	DDX39B	Q08945	SSRP1
Q14004	CDK13	Q9Y5B9	SUPT16H
Q14011	CIRBP	O60506	SYNCRIP
Q14191	WRN	Q12788	TBL3
Q14258	TRIM25	P17987	TCP1
Q14451	GRB7	Q8NI27	THOC2
Q14493	SLBP	Q12931	TRAP1
Q14527	HLTF	Q2NL82	TSR1
Q14974	KPNB1	P49411	TUFM
Q15013	MAD2L1BP	P22314	UBA1
Q15022	SUZ12	P62987	UBA52
Q15109	AGER	P22695	UQCRC2
Q15121	PEA15	Q53GS9	USP39
Q15291	RBBP5	Q93008	USP9X
Q15648	MED1	P21796	VDAC1
Q16539	MAPK14	Q9Y2W2	WBP11
Q16665	HIF1A	Q8NI36	WDR36
Q16666	IFI16	P67809	YBX1
Q16790	CA9	Q9H6S0	YTHDC2
Q49AN0	CRY2	P61981	YWHAG
Q53FT3	HIKESHI	Q04917	YWHAH
Q53HL2	CDCA8	P27348	YWHAQ
Q5D1E8	ZC3H12A	Q7Z2W4	ZC3HAV1
Q5VZK9	CARMIL1	A0AVK6	E2F8
Q68DK7	MSL1	A1Z1Q3	MACROD2
Q6FI81	CIAPIN1	A4D1E9	GTPBP10
Q86YP4	GATAD2A	A7KAX9	ARHGAP32
Q8IXJ6	SIRT2	O00139	KIF2A
Q8IZD2	KMT2E	O00141	SGK1
Q8IZQ1	WDFY3	O00159	MYO1C
Q8N3U4	STAG2	O00213	APBB1
Q8NCD3	HJURP	O00231	PSMD11
Q8WTS6	SETD7	O00232	PSMD12
Q8WUP2	FBLIM1	O00287	RFXAP
Q8WXE9	STON2	O00305	CACNB4
Q92541	RTF1	O00487	PSMD14
Q92585	MAML1	O00566	MPHOSPH10
Q92794	KAT6A	O00767	SCD
Q92804	TAF15	O14893	GEMIN2
Q92879	CELF1	O14924	RGS12
Q92945	KHSRP	O15055	PER2
Q92993	KAT5	O15162	PLSCR1
Q96AY2	EME1	O15205	UBD
Q96C86	DCPS	O15213	WDR46
Q96E14	RMI2	O15265	ATXN7
Q96F86	EDC3	O15287	FANCG
Q96FQ6	S100A16	O15357	INPPL1
Q96GC6	ZNF274	O15381	NVL
Q96KQ7	EHMT2	O15446	POLR1G
Q96MU7	YTHDC1	O15514	POLR2D
Q96N21	TEPSIN	O15527	OGG1
Q96NY9	MUS81	O15541	RNF113A
Q96PM5	RCHY1	O43148	RNMT
Q96QZ7	MAGI1	O43159	RRP8
Q96RT1	ERBIN	O43324	EEF1E1
Q96T51	RUFY1	O43447	PPIH
Q99081	TCF12	O43463	SUV39H1
Q99549	MPHOSPH8	O43615	TIMM44
Q99584	S100A13	O43681	GET3
Q99700	ATXN2	O43709	BUD23
Q99814	EPAS1	O43745	CHP2
Q99986	VRK1	O43813	LANCL1
Q9BUL9	RPP25	O43818	RRP9
Q9BYJ9	YTHDF1	O43929	ORC4
Q9BZB8	CPEB1	O60315	ZEB2
Q9C000	NLRP1	O60381	HBP1
Q9H2Y7	ZNF106	O60674	JAK2
Q9H875	PRKRIP1	O60729	CDC14B
Q9H8S9	MOB1A	O60763	USO1
Q9HAU4	SMURF2	O60869	EDF1
Q9HC16	APOBEC3G	O60921	HUS1
Q9HCG8	CWC22	O60936	NOL3
Q9HCJ0	TNRC6C	O75113	N4BP1
Q9NQC3	RTN4	O75151	PHF2
Q9NQU5	PAK6	O75173	ADAMTS4
Q9NR00	TCIM	O75319	DUSP11
Q9NRA8	EIF4ENIF1	O75347	TBCA
Q9NRR4	DROSHA	O75396	SEC22B
Q9NVV9	THAP1	O75398	DEAF1
Q9NWB1	RBFOX1	O75400	PRPF40A
Q9NZN8	CNOT2	O75438	NDUFB1
Q9UBU8	MORF4L1	O75529	TAF5L
Q9UBU9	NXF1	O75688	PPM1B
Q9UDY8	MALT1	O75691	UTP20
Q9UER7	DAXX	O75818	RPP40
Q9UGN5	PARP2	O75925	PIAS1
Q9UHB7	AFF4	O75940	SMNDC1
Q9UHK0	NUFIP1	O75943	RAD17
Q9UI95	MAD2L2	O76075	DFFB
Q9UIS9	MBD1	O76093	FGF18
Q9UIV1	CNOT7	O95059	RPP14
Q9UKK6	NXT1	O95453	PARN
Q9UKV8	AGO2	O95551	TDP2
Q9UL40	ZNF346	O95568	METTL18
Q9UMR2	DDX19B	O95696	BRD1
Q9UNA4	POLI	O95707	POP4
Q9UPP1	PHF8	O95926	SYF2
Q9UPQ9	TNRC6B	O96007	MOCS2
Q9UPS6	SETD1B	P00338	LDHA
Q9UPU9	SAMD4A	P00568	AK1
Q9UQL6	HDAC5	P02649	APOE
Q9Y237	PIN4	P03950	ANG
Q9Y2N7	HIF3A	P04080	CSTB
Q9Y3A5	SBDS	P04406	GAPDH
Q9Y3M2	CBY1	P06733	ENO1
Q9Y4B6	DCAF1	P06744	GPI
Q9Y4G2	PLEKHM1	P07437	TUBB
Q9Y530	OARD1	P08048	ZFY
Q9Y5S9	RBM8A	P08311	CTSG
Q9Y657	SPIN1	P08559	PDHA1
Q9Y6X2	PIAS3	P08579	SNRPB2
		P08708	RPS17
		P09601	HMOX1
		P09884	POLA1
		P0DJD3	RBMY1A1
		P0DPB6	POLR1D
		P11388	TOP2A
		P14136	GFAP
		P15812	CD1E
		P16144	ITGB4
		P17213	BPI
		P17980	PSMC3
		P18669	PGAM1
		P19235	EPOR
		P19474	TRIM21
		P19544	WT1
		P21359	NF1
		P21731	TBXA2R
		P21953	BCKDHB
		P23193	TCEA1
		P23284	PPIB
		P23497	SP100
		P25440	BRD2
		P25787	PSMA2
		P25789	PSMA4
		P29084	GTF2E2
		P29466	CASP1
		P30085	CMPK1
		P30101	PDIA3
		P30279	CCND2
		P30419	NMT1
		P31941	APOBEC3A
		P32119	PRDX2
		P32297	CHRNA3
		P33176	KIF5B
		P34947	GRK5
		P35240	NF2
		P35580	MYH10
		P35998	PSMC2
		P36404	ARL2
		P36873	PPP1CC
		P36954	POLR2I
		P38571	LIPA
		P40121	CAPG
		P40933	IL15
		P41212	ETV6
		P41218	MNDA
		P41220	RGS2
		P41597	CCR2
		P42575	CASP2
		P43268	ETV4
		P43354	NR4A2
		P43490	NAMPT
		P45974	USP5
		P45984	MAPK9
		P46013	MKI67
		P46459	NSF
		P48426	PIP4K2A
		P48556	PSMD8
		P48729	CSNK1A1
		P48735	IDH2
		P49336	CDK8
		P49588	AARS
		P49715	CEBPA
		P49748	ACADVL
		P49756	RBM25
		P49758	RGS6
		P49760	CLK2
		P49761	CLK3
		P50570	DNM2
		P51553	IDH3G
		P51843	NR0B1
		P51955	NEK2
		P53667	LIMK1
		P53803	POLR2K
		P54253	ATXN1
		P55199	ELL
		P55345	PRMT2
		P56192	MARS1
		P56537	EIF6
		P57052	RBM11
		P60900	PSMA6
		P61011	SRP54
		P61019	RAB2A
		P61088	UBE2N
		P62191	PSMC1
		P62195	PSMC5
		P62310	LSM3
		P62312	LSM6
		P62487	POLR2G
		P62875	POLR2L
		P63128	ERVK-9
		P63173	RPL38
		P68104	EEF1A1
		P68402	PAFAH1B2
		P78345	RPP38
		P78346	RPP30
		P78560	CRADD
		P82979	SARNP
		P86397	HTD2
		P98082	DAB2
		P98179	RBM3
		Q00535	CDK5
		Q01780	EXOSC10
		Q01813	PFKP
		Q03111	MLLT1
		Q03112	MECOM
		Q03468	ERCC6
		Q05516	ZBTB16
		Q05639	EEF1A2
		Q06265	EXOSC9
		Q08174	PCDH1
		Q08999	RBL2
		Q10567	AP1B1
		Q12824	SMARCB1
		Q12988	HSPB3
		Q13131	PRKAA1
		Q13315	ATM
		Q13427	PPIG
		Q13509	TUBB3
		Q13523	PRPF4B
		Q13554	CAMK2B
		Q13557	CAMK2D
		Q13574	DGKZ
		Q13617	CUL2
		Q13642	FHL1
		Q13761	RUNX3
		Q13868	EXOSC2
		Q13888	GTF2H2
		Q14005	IL16
		Q14141	SEPTIN6
		Q14183	DOC2A
		Q14185	DOCK1
		Q14240	EIF4A2
		Q14331	FRG1
		Q14524	SCN5A
		Q14573	ITPR3
		Q14671	PUM1
		Q14692	BMS1
		Q14807	KIF22
		Q14934	NFATC4
		Q14966	ZNF638
		Q14997	PSME4
		Q15024	EXOSC7
		Q15061	WDR43
		Q15120	PDK3
		Q15269	PWP2
		Q15287	RNPS1
		Q15329	E2F5
		Q15365	PCBP1
		Q15397	PUM3
		Q15428	SF3A2
		Q15475	SIX1
		Q15543	TAF13
		Q15646	OASL
		Q15697	ZNF174
		Q15750	TAB1
		Q15906	VPS72
		Q16181	SEPTIN7
		Q16540	MRPL23
		Q16566	CAMK4
		Q16658	FSCN1
		Q16881	TXNRD1
		Q2Q1W2	TRIM71
		Q3B726	POLR1F
		Q495M9	USH1G
		Q53GL7	PARP10
		Q53GS7	GLE1
		Q53H47	SETMAR
		Q5EE01	CENPW
		Q5QJE6	DNTTIP2
		Q5RKV6	EXOSC6
		Q5T5X7	BEND3
		Q5TAX3	TUT4
		Q5TC82	RC3H1
		Q5VTE6	ANGEL2
		Q5VTR2	RNF20
		Q5VUG0	SFMBT2
		Q5VVJ2	MYSM1
		Q5W0Q7	USPL1
		Q68D10	SPTY2D1
		Q6DN90	IQSEC1
		Q6I9Y2	THOC7
		Q6IN85	PPP4R3A
		Q6IPU0	CENPP
		Q6IQ49	SDE2
		Q6NS38	ALKBH2
		Q6NT76	HMBOX1
		Q6NTF7	APOBEC3H
		Q6NYC1	JMJD6
		Q6P2C8	MED27
		Q6P2H3	CEP85
		Q6P3S1	DENND1B
		Q6P6C2	ALKBH5
		Q6PD62	CTR9
		Q6PJP8	DCLRE1A
		Q6ZMT4	KDM7A
		Q6ZN17	LIN28B
		Q6ZYL4	GTF2H5
		Q719H9	KCTD1
		Q71U36	TUBA1A
		Q7L014	DDX46
		Q7L5D6	GET4
		Q7RTV0	PHF5A
		Q7Z2E3	APTX
		Q7Z6E9	RBBP6
		Q7Z6G8	ANKS1B
		Q86SE8	NPM2
		Q86T24	ZBTB33
		Q86TB9	PATL1
		Q86TM3	DDX53
		Q86U44	METTL3
		Q86US8	SMG6
		Q86UU0	BCL9L
		Q86W42	THOC6
		Q86WT6	TRIM69
		Q86WX3	RPS19BP1
		Q86X95	CIR1
		Q86XK2	FBXO11
		Q86YW5	TREML1
		Q8IU60	DCP2
		Q8IUD6	RNF135
		Q8IUF8	RIOX2
		Q8IUX4	APOBEC3F
		Q8IV48	ERI1
		Q8IV63	VRK3
		Q8IWA0	WDR75
		Q8IX15	HOMEZ
		Q8IXQ5	KLHL7
		Q8IXW5	RPAP2
		Q8IYH5	ZZZ3
		Q8IZA0	KIAA0319L
		Q8N122	RPTOR
		Q8N1G4	LRRC47
		Q8N543	OGFOD1
		Q8N8Q3	ENDOV
		Q8NBT2	SPC24
		Q8NC51	SERBP1
		Q8NCN4	RNF169
		Q8ND56	LSM14A
		Q8NDV7	TNRC6A
		Q8NEJ9	NGDN
		Q8NF91	SYNE1
		Q8NFH3	NUP43
		Q8NHM5	KDM2B
		Q8NHY2	COP1
		Q8TB72	PUM2
		Q8TBZ6	TRMT10A
		Q8TDI0	CHD5
		Q8TE04	PANK1
		Q8TED0	UTP15
		Q8WTR7	ZNF473
		Q8WUQ7	CACTIN
		Q8WV44	TRIM41
		Q8WVC0	LEO1
		Q8WVY7	UBLCP1
		Q8WW01	TSEN15
		Q8WYA1	ARNTL2
		Q8WYQ5	DGCR8
		Q92600	CNOT9
		Q92615	LARP4B
		Q92688	ANP32B
		Q92759	GTF2H4
		Q92876	KLK6
		Q92979	EMG1
		Q93050	ATP6V0A1
		Q93062	RBPMS
		Q969H0	FBXW7
		Q969H6	POP5
		Q969L4	LSM10
		Q969S3	ZNF622
		Q969X6	UTP4
		Q96A58	RERG
		Q96AZ6	ISG20
		Q96B26	EXOSC8
		Q96BP2	CHCHD1
		Q96CT7	CCDC124
		Q96CW1	AP2M1
		Q96D46	NMD3
		Q96DE0	NUDT16
		Q96DU7	ITPKC
		Q96EB6	SIRT1
		Q96EY4	TMA16
		Q96FV9	THOC1
		Q96G21	IMP4
		Q96GM8	TOE1
		Q96GN5	CDCA7L
		Q96HW7	INTS4
		Q96IU4	ABHD14B
		Q96IY1	NSL1
		Q96J01	THOC3
		Q96JC9	EAF1
		Q96JM7	L3MBTL3
		Q96JP5	ZFP91
		Q96KP4	CNDP2
		Q96LA8	PRMT6
		Q96LT7	C9orf72
		Q96P11	NSUN5
		Q96RS0	TGS1
		Q96T60	PNKP
		Q99460	PSMD1
		Q99467	CD180
		Q99543	DNAJC2
		Q99547	MPHOSPH6
		Q99558	MAP3K14
		Q99581	FEV
		Q99633	PRPF18
		Q99640	PKMYT1
		Q99728	BARD1
		Q99757	TXN2
		Q99816	TSG101
		Q9BQ04	RBM4B
		Q9BRL6	SRSF8
		Q9BRT6	LLPH
		Q9BSC4	NOL10
		Q9BSH5	HDHD3
		Q9BSV6	TSEN34
		Q9BU19	ZNF692
		Q9BUR4	WRAP53
		Q9BUZ4	TRAF4
		Q9BV20	MRI1
		Q9BVA1	TUBB2B
		Q9BVJ6	UTP14A
		Q9BWF2	TRAIP
		Q9BWG6	SCNM1
		Q9BX70	BTBD2
		Q9BXV9	GON7
		Q9BXW9	FANCD2
		Q9BY66	KDM5D
		Q9BYG3	NIFK
		Q9BZJ0	CRNKL1
		Q9BZZ5	API5
		Q9C035	TRIM5
		Q9C086	INO80B
		Q9C0B1	FTO
		Q9C0J8	WDR33
		Q9GZL7	WDR12
		Q9GZN1	ACTR6
		Q9GZS1	POLR1E
		Q9GZX7	AICDA
		Q9GZZ1	NAA50
		Q9H008	LHPP
		Q9H040	SPRTN
		Q9H063	MAF1
		Q9H089	LSG1
		Q9H0W7	THAP2
		Q9H147	DNTTIP1
		Q9H165	BCL11A
		Q9H1I8	ASCC2
		Q9H1J1	UPF3A
		Q9H2X6	HIPK2
		Q9H361	PABPC3
		Q9H3R5	CENPH
		Q9H3U1	UNC45A
		Q9H410	DSN1
		Q9H4B4	PLK3
		Q9H583	HEATR1
		Q9H5U6	ZCCHC4
		Q9H633	RPP21
		Q9H668	STN1
		Q9H6E5	TUT1
		Q9H6K1	ILRUN
		Q9H6L5	RETREG1
		Q9H6R4	NOL6
		Q9H6W3	RIOX1
		Q9H6Y2	WDR55
		Q9H7Z3	NRDE2
		Q9H814	PHAX
		Q9H9G7	AGO3
		Q9H9Q4	NHEJ1
		Q9H9S0	NANOG
		Q9H9Y6	POLR1B
		Q9H9Z2	LIN28A
		Q9HAJ7	SAP30L
		Q9HB75	PIDD1
		Q9HBD1	RC3H2
		Q9HCK5	AGO4
		Q9HD67	MYO10
		Q9NP64	ZCCHC17
		Q9NPD3	EXOSC4
		Q9NPD8	UBE2T
		Q9NPE3	NOP10
		Q9NPF4	OSGEP
		Q9NPI6	DCP1A
		Q9NPJ4	PNRC2
		Q9NQ50	MRPL40
		Q9NQT4	EXOSC5
		Q9NQT5	EXOSC3
		Q9NQX1	PRDM5
		Q9NQZ2	UTP3
		Q9NR56	MBNL1
		Q9NR83	SLC2A4RG
		Q9NRC8	SIRT7
		Q9NRS6	SNX15
		Q9NRW3	APOBEC3C
		Q9NS86	LANCL2
		Q9NSI6	BRWD1
		Q9NSY1	BMP2K
		Q9NTK5	OLA1
		Q9NTM9	CUTC
		Q9NUL7	DDX28
		Q9NUT2	ABCB8
		Q9NV06	DCAF13
		Q9NV31	IMP3
		Q9NVA2	SEPTIN11
		Q9NVX2	NLE1
		Q9NWS0	PIH1D1
		Q9NX18	SDHAF2
		Q9NX24	NHP2
		Q9NXE8	CWC25
		Q9NY12	GAR1
		Q9NY61	AATF
		Q9NYG5	ANAPC11
		Q9NYH9	UTP6
		Q9NYV4	CDK12
		Q9NYV6	RRN3
		Q9NZ56	FMN2
		Q9NZJ0	DTL
		Q9P013	CWC15
		Q9P0U4	CXXC1
		Q9P1U0	POLR1H
		Q9P2D1	CHD7
		Q9UBP6	METTL1
		Q9UBS3	DNAJB9
		Q9UBX2	DUX4
		Q9UDX4	SEC14L3
		Q9UEE5	STK17A
		Q9UH17	APOBEC3B
		Q9UHA3	RSL24D1
		Q9UHB9	SRP68
		Q9UHL0	DDX25
		Q9UI36	DACH1
		Q9UI43	MRM2
		Q9UID3	VPS51
		Q9UIF9	BAZ2A
		Q9UIG0	BAZ1B
		Q9UIH9	KLF15
		Q9UIJ7	AK3
		Q9UJ41	RABGEF1
		Q9UK32	RPS6KA6
		Q9UK39	NOCT
		Q9UL18	AGO1
		Q9ULB1	NRXN1
		Q9ULT8	HECTD1
		Q9ULV5	HSF4
		Q9ULZ3	PYCARD
		Q9UM82	SPATA2
		Q9UMY1	NOL7
		Q9UN81	L1RE1
		Q9UNF0	PACSIN2
		Q9UNM6	PSMD13
		Q9UNP9	PPIE
		Q9UNQ2	DIMT1
		Q9UNS2	COPS3
		Q9UNX4	WDR3
		Q9UQ80	PA2G4
		Q9Y221	NIP7
		Q9Y230	RUVBL2
		Q9Y232	CDYL
		Q9Y2J2	EPB41L3
		Q9Y2P8	RCL1
		Q9Y2R4	DDX52
		Q9Y2V2	CARHSP1
		Q9Y2Y1	POLR3K
		Q9Y324	FCF1
		Q9Y333	LSM2
		Q9Y3A2	UTP11
		Q9Y3A4	RRP7A
		Q9Y3B8	REXO2
		Q9Y3D8	AK6
		Q9Y421	FAM32A
		Q9Y4C8	RBM19
		Q9Y4G6	TLN2
		Q9Y4X5	ARIH1
		Q9Y4Z0	LSM4
		Q9Y5A7	NUB1
		Q9Y5J1	UTP18
		Q9Y5K5	UCHL5
		Q9Y5K6	CD2AP
		Q9Y5N6	ORC6
		Q9Y6D6	ARFGEF1
		Q9Y6E0	STK24
		Q9Y6F1	PARP3
		Q9Y6M1	IGF2BP2
		Q9Y6W6	DUSP10
		Q9Y6Y1	CAMTA1
