## Supplementary Table 5 for "SERBP1 interacts with PARP1 and is present in PARylation-dependent protein complexes regulating splicing, cell division, and ribosome biogenesis"

### Sheet: Table of Content
Table S5
Gene expression correlation analyses of SERBP1 and its 570 identified interactors in four different healthy and cancerous brain datasets and four other tumor types in which high SERBP1 expression correlates with poor prognosis
Table of Content
Sheet	Description
Brain Correlation	Gene expression correlation analyses of SERBP1 and its 570 identified interactors in two glioblastoma datasets, healthy brain tissue, and during cortex development
Other Tumors Correlation	Gene expression correlation analyses of SERBP1 and its 570 identified interactors in four other non-brain tumor types
Summary	Consolidated data of the previous two sheets listing those interactors with two or more correlation instances in the brain datasets and their overall correlation instances in all datests plus proteomics spectrum counts
References
R2		https://r2.amc.nl
Brain Hardy dataset		from R2: Normal Brain regions (Core Transcript) - Hardy - 1231 - rma_sketch - huex10t; r≥0.5, p<0.05.
TCGA GBM dataset		from R2: Tumor Glioblastoma - TCGA - 153 - rsem - tcgars; r≥0.3, p<0.05.
Ivy GAP GBM data		r≥0.3; Science. 2018 May 11;360(6389):660-663. doi: 10.1126/science.aaf2666.
Pluripotency Cortecon data		Neuron. 2014 Jul 2;83(1):51-68. doi: 10.1016/j.neuron.2014.05.013.
Neuroblastoma dataset		from R2: Tumor Neuroblastoma - SEQC - 498 - RPM - seqcnb1; r≥0.3, p<0.05.
Pancreatic Adenocarcinoma dataset		from R2: Tumor Pancreatic adenocarcinoma - TCGA - 178 - rsem - tcgars; r≥0.3, p<0.05.
Bladder Urothelial Carcinoma dataset		from R2: Bladder Urothelial Carcinoma - TCGA - 408 - rsem - tcgars; r≥0.3, p<0.05.
Sarcoma dataset		from R2: Tumor Sarcoma - TCGA - 259 - rsem - tcgars; r≥0.3, p<0.05.

### Sheet: Brain Correlation
Brain Hardy	r-value	r-pvalue		TCGA GBM	r-value	r-pvalue		Ivy GAP GBM	r-value		Pluripotency Cortecon				Two or more analyses		Three or more analyses
SERBP1	1	0		SERBP1	1	0		SERBP1	1		ABCF1				ABCF1		ASCC3
HNRNPR	0.810891	1.95298e-284		GNL2	0.536627	1.92492e-09		RPS15A	0.727		ACLY				ABCF1		ASCC3
SEC63	0.778106	8.39752e-247		COPB2	0.520353	8.32239e-09		HAT1	0.686		ACTN1				ACLY		ASCC3
DHX9	0.750649	2.26996e-220		SLC16A1	0.518167	9.15674e-09		DEK	0.67		ADAR				ACLY		BCLAF1
DHX29	0.738816	4.41687e-210		SF3A3	0.497366	4.0845e-08		SF3B1	0.636		AHCY				AHCY		BCLAF1
CSDE1	0.736989	1.47451e-208		DEK	0.451577	9.29819e-07		SMARCA5	0.634		ANAPC1				AHCY		BCLAF1
PLRG1	0.73596	1.08298e-207		HSPD1	0.445075	1.35135e-06		GNL3	0.631		ASCC3				ARCN1		BUB3
DHX36	0.726965	3.06564e-200		SYNCRIP	0.437338	2.07428e-06		TNPO1	0.627		ATAD3A				ARCN1		BUB3
NCL	0.726596	5.98347e-200		HAT1	0.429913	3.18637e-06		SYNCRIP	0.626		BCAS2				ASCC3		BUB3
SSR1	0.725195	7.71296e-199		EIF2S1	0.420833	5.74628e-06		RPLP0	0.616		BCLAF1				ASCC3		CCT2
MTDH	0.72326	2.54375e-197		CDC5L	0.415046	7.9995e-06		RPL30	0.614		BOP1				ASCC3		CCT2
COPS2	0.719608	2.03947e-194		THRAP3	0.414508	8.20483e-06		HNRNPC	0.614		BUB3				BCLAF1		CCT2
COPB2	0.713763	6.62942e-190		CSDE1	0.410087	1.09593e-05		YBX1	0.608		BYSL				BCLAF1		CCT4
HAT1	0.712946	2.7486e-189		SMARCA5	0.408261	1.21743e-05		PRDX4	0.608		C1QBP				BCLAF1		CCT4
DDX18	0.711438	3.57067e-188		DARS	0.40685	1.34528e-05		SSR1	0.601		CAD				BUB3		CCT4
NEMF	0.710938	8.51261e-188		NCL	0.398566	2.12717e-05		LBR	0.595		CAPZB				BUB3		CDC5L
EPRS	0.710392	2.19759e-187		EPRS	0.396754	2.35597e-05		WDR36	0.593		CCT2				BUB3		CDC5L
ZFR	0.708228	8.51381e-186		DKC1	0.393349	2.79679e-05		RPL23	0.59		CCT3				CAND1		CDC5L
ANKRD17	0.70557	8.19718e-184		CAPZA1	0.388376	3.5819e-05		RPSA	0.588		CCT4				CAND1		COPS2
HNRNPU	0.698602	1.03833e-178		ASCC3	0.38377	4.56813e-05		RPS27	0.588		CCT6A				CAPRIN1		COPS2
TRA2B	0.695414	1.95695e-176		EIF5B	0.381532	5.18539e-05		SMC2	0.588		CCT7				CAPRIN1		COPS2
GTF3C3	0.69274	1.48058e-174		KARS	0.371508	8.93704e-05		RPS7	0.587		CCT8				CAPZA1		CSE1L
LTV1	0.691916	5.53107e-174		CAPRIN1	0.367003	0.000113906		DHX15	0.581		CDK4				CAPZA1		CSE1L
CAPRIN1	0.682725	1.04128e-167		KTN1	0.363697	0.000132166		HNRNPU	0.578		CKMT1A				CCT2		CSE1L
SF3B1	0.680049	6.61699e-166		KHDRBS1	0.36356	0.000133126		RPL10	0.576		DDX1				CCT2		DARS
THRAP3	0.678687	5.19614e-165		MOV10	0.355932	0.000195753		MSH6	0.571		DDX18				CCT2		DARS
CDC5L	0.677352	3.85818e-164		PRKDC	0.355618	0.000198193		RPL7	0.571		DDX21				CCT3		DARS
FXR1	0.677043	6.16849e-164		SUPT16H	0.350851	0.00025053		COPB1	0.569		DDX23				CCT3		DDX1
SRSF3	0.676867	7.98893e-164		IQGAP1	0.350484	0.000255295		HNRNPA0	0.565		DDX27				CCT4		DDX1
HP1BP3	0.676797	8.74607e-164		PDIA6	0.349014	0.000273316		EIF3E	0.564		DDX31				CCT4		DDX1
RFC1	0.669987	2.3547e-159		TNPO1	0.345456	0.000322147		G3BP1	0.564		DDX47				CCT4		DDX18
GIGYF2	0.669125	8.2695e-159		SSB	0.345413	0.000322164		CAPZA1	0.559		DDX54				CCT6A		DDX18
TNPO1	0.665704	1.22794e-156		THOC2	0.345329	0.000322977		RBMX	0.558		DHX15				CCT6A		DDX18
RSL1D1	0.665281	2.27692e-156		TOP1	0.344886	0.000329782		KRR1	0.557		DHX29				CCT7		DDX18
PNPT1	0.660252	3.01368e-153		COPA	0.342555	0.000368128		EIF2S1	0.554		DHX37				CCT7		DDX21
HNRNPA2B1	0.659964	4.54615e-153		DDX18	0.342386	0.000370533		RPS3A	0.549		DHX9				CDC5L		DDX21
FMR1	0.65977	5.96248e-153		SEC63	0.342223	0.000371909		KHDRBS1	0.548		DKC1				CDC5L		DDX21
LARP7	0.657319	1.90123e-151		ARCN1	0.338152	0.000449861		ASCC3	0.547		DRG1				CDC5L		DDX47
ARCN1	0.656432	6.48009e-151		MSH6	0.337718	0.000460707		MTHFD2	0.545		EBNA1BP2				CEP170		DDX47
DHX15	0.654134	1.58731e-149		COPS2	0.336582	0.000485261		RPS18	0.542		EFTUD2				CEP170		DDX47
SET	0.65286	9.1888e-149		RANBP2	0.333481	0.000557464		CSE1L	0.542		EIF2A				COPB2		DHX15
CEP170	0.651025	1.12837e-147		RARS	0.325826	0.000793893		RPL17	0.54		EIF2S1				COPB2		DHX15
PHF6	0.646757	3.72481e-145		PARP1	0.325327	0.000812214		RPL5	0.54		EIF2S2				COPS2		DHX15
PPP2R2A	0.644483	7.96138e-144		EFTUD2	0.322115	0.00093008		HSPD1	0.539		EIF2S3				COPS2		DHX9
EIF3M	0.644112	1.3121e-143		SNW1	0.321956	0.000935926		IPO7	0.537		EIF3A				COPS2		DHX9
THOC2	0.643097	5.12777e-143		HNRNPU	0.320139	0.00101178		RPL9	0.534		EIF3B				COPS4		DHX9
EIF3H	0.642418	1.25413e-142		XRCC5	0.320136	0.00101107		XRN2	0.533		EIF3G				COPS4		DKC1
SRSF7	0.642409	1.26627e-142		FLNA	0.318359	0.00109949		RBBP4	0.533		EIF3H				CPSF6		DKC1
SMU1	0.640569	1.44851e-141		EIF3A	0.317051	0.00116533		COPS2	0.527		EIF3M				CPSF6		DKC1
KHDRBS1	0.640462	1.66293e-141		MTDH	0.314757	0.00128538		MTDH	0.521		EIF4A3				CSDE1		EIF2S1
LUC7L2	0.640318	1.98877e-141		YTHDF2	0.313804	0.00133887		EIF2A	0.516		EIF4G1				CSDE1		EIF2S1
PTCD3	0.640177	2.39229e-141		DDX1	0.312657	0.00140364		RPL27	0.513		EIF5B				CSE1L		EIF2S1
DARS	0.640169	2.41226e-141		RFC1	0.31193	0.00144635		RPS5	0.512		EXOSC1				CSE1L		EIF3A
LRPPRC	0.639057	1.04159e-140		UPF3B	0.31158	0.00147081		KTN1	0.512		FAM98A				CSE1L		EIF4A3
BCLAF1	0.637812	5.33941e-140		MCM3	0.310907	0.00150601		TRA2B	0.51		FARSB				DARS		EIF4A3
PRKDC	0.636177	4.45319e-139		PLS3	0.310586	0.00152526		LTV1	0.509		FBL				DARS		EIF4A3
YTHDF3	0.635726	7.99504e-139		SCAF11	0.30982	0.00157757		SCAF11	0.508		FLNA				DARS		EPRS
XRN2	0.631326	2.33946e-136		CAND1	0.307735	0.00172369		NPM1	0.507		FTSJ3				DDX1		EPRS
LARP4	0.6308	4.56467e-136		YBX3	0.306716	0.00179724		EIF4A3	0.507		G3BP1				DDX1		EPRS
HSPA4	0.629845	1.52932e-135		G3BP1	0.306251	0.00183006		RPS8	0.506		G3BP2				DDX1		G3BP1
NOP58	0.624586	1.13696e-132		USP9X	0.30487	0.00193214		TMPO	0.505		GEMIN5				DDX18		G3BP1
EIF3A	0.621076	8.70033e-131		PPM1G	0.303576	0.00204901		PHF6	0.505		GNL2				DDX18		G3BP1
WDR36	0.619245	8.24486e-130		ZC3HAV1	0.303045	0.00209834		RPL36A	0.504		GNL3				DDX18		GNL2
SRPK2	0.616993	1.27819e-128		PLRG1	0.302307	0.00216298		CCT4	0.499		GRSF1				DDX18		GNL2
SMC2	0.615788	5.51932e-128		GNAI3	0.618017	1.72765e-13		RBM39	0.497		GRWD1				DDX21		GNL2
SYNCRIP	0.615758	5.71815e-128		CMPK1	0.590048	5.02508e-12		NCBP1	0.496		GTPBP4				DDX21		GNL2
SMC3	0.610838	2.0389e-125		NAA15	0.530054	3.33951e-09		SMC4	0.495		HAT1				DDX21		HAT1
CCT4	0.610232	4.17076e-125		FAM136A	0.519628	8.36627e-09		NOP58	0.492		HNRNPA2B1				DDX23		HAT1
MCCC2	0.610148	4.58068e-125		CDC73	0.517361	9.37044e-09		ILF2	0.492		HNRNPAB				DDX23		HAT1
CCT3	0.607366	1.21363e-123		NRD1	0.514722	1.17286e-08		PDIA6	0.492		HNRNPC				DDX3X		HAT1
SRSF4	0.607164	1.53666e-123		YY1	0.498199	4.02018e-08		ZNF207	0.49		HNRNPD				DDX3X		HNRNPU
FAM98A	0.603321	1.32904e-121		PRPF38A	0.491113	6.05203e-08		DARS	0.489		HNRNPF				DDX47		HNRNPU
DDX47	0.602994	1.94127e-121		SLC30A7	0.489385	6.82639e-08		DDX17	0.488		HNRNPK				DDX47		HNRNPU
CKAP5	0.602772	2.50071e-121		MRPL19	0.482435	1.17312e-07		XRCC5	0.487		HNRNPL				DDX47		HNRNPU
CSE1L	0.602735	2.60846e-121		ZNF644	0.482094	1.18664e-07		YTHDF3	0.486		HNRNPM				DDX50		HSPD1
RIOK1	0.602478	3.49052e-121		ANP32E	0.478483	1.57899e-07		RPL13A	0.483		HNRNPU				DDX50		HSPD1
TAOK1	0.602211	4.74659e-121		ZNHIT6	0.477508	1.69922e-07		PLRG1	0.479		HSD17B10				DEK		HSPD1
DDX6	0.60146	1.12253e-120		PRPF40A	0.473678	2.26537e-07		ACLY	0.475		HSPA4				DEK		KHDRBS1
DDX1	0.599903	6.69235e-120		NOL10	0.470848	2.62057e-07		SRSF3	0.469		HSPA8				DHX15		KHDRBS1
SNW1	0.59706	1.70852e-118		USP1	0.46742	3.14572e-07		SEC63	0.468		HSPD1				DHX15		KHDRBS1
RARS	0.596803	2.27313e-118		LMAN1	0.4596	5.42499e-07		DDX3X	0.466		IGF2BP1				DHX15		KTN1
USP39	0.596688	2.58683e-118		CSTF2	0.454483	7.90833e-07		GTF3C3	0.465		ILF2				DHX29		KTN1
NCBP1	0.59652	3.12374e-118		MAP7D3	0.451128	9.3894e-07		RPL11	0.463		ILF3				DHX29		KTN1
PARP1	0.59561	8.69651e-118		WDR3	0.444681	1.38651e-06		CPSF6	0.462		IMPDH2				DHX36		LARP4
EXOSC1	0.592317	3.46338e-116		LRRC41	0.442889	1.54045e-06		LARP4	0.46		IPO7				DHX36		LARP4
SUPT16H	0.591872	5.66407e-116		DNTTIP2	0.442618	1.55225e-06		RFC4	0.452		KARS				DHX9		LARP4
DDX21	0.591125	1.30013e-115		STT3A	0.432018	2.85211e-06		HNRNPK	0.448		KPNA2				DHX9		LARP7
RPL15	0.589563	7.32541e-115		SEC22B	0.430944	3.06187e-06		NONO	0.446		KRR1				DHX9		LARP7
CCT2	0.582852	1.09229e-111		DDX20	0.430569	3.1045e-06		RPL34	0.445		LARP1				DKC1		LARP7
BUB3	0.582103	2.41851e-111		AQR	0.425158	4.4216e-06		RPL26	0.441		LARP4				DKC1		LTV1
GNL2	0.580963	8.17522e-111		SP3	0.424568	4.58958e-06		RIOK1	0.439		LARP7				DKC1		LTV1
DDX50	0.578759	8.5405e-110		ZNF217	0.421563	5.50049e-06		RPL18A	0.435		LBR				DRG1		LTV1
USP7	0.578131	1.66141e-109		WDR75	0.420499	5.84517e-06		YTHDF2	0.433		LRPPRC				DRG1		MSH6
NAP1L1	0.571385	1.95801e-106		TMOD3	0.419104	6.17996e-06		IGF2BP3	0.433		LTV1				EFTUD2		MSH6
HNRNPH3	0.570357	5.68413e-106		BCL10	0.415775	7.68593e-06		RPS23	0.432		LUC7L				EFTUD2		MSH6
NUDT21	0.568497	3.84008e-105		PSMD12	0.415084	8.04305e-06		MRPL11	0.432		LUC7L3				EIF2A		MSH6
HNRNPH1	0.568024	6.22748e-105		STYX	0.409871	1.1056e-05		PSMC6	0.431		LYAR				EIF2A		MTDH
HTATSF1	0.567554	1.00774e-104		MESDC2	0.408742	1.17796e-05		RPL6	0.43		MAT2A				EIF2S1		MTDH
CAND1	0.563842	4.35153e-103		HEATR1	0.406213	1.39608e-05		HNRNPA3	0.426		MCCC2				EIF2S1		MTDH
GEMIN5	0.560996	7.57949e-102		GNG5	0.406019	1.4116e-05		NUFIP2	0.423		MCM5				EIF2S1		NCBP1
DHX57	0.558833	6.47739e-101		ZW10	0.405277	1.4713e-05		CCT6A	0.422		MDN1				EIF3A		NCBP1
PWP1	0.558546	8.58488e-101		UTP14A	0.405054	1.48545e-05		SRSF7	0.421		MRPL11				EIF3A		NCBP1
EIF3E	0.558233	1.17078e-100		ADAM17	0.400956	1.89651e-05		SMC3	0.421		MRPL15				EIF3A		NCL
CTCF	0.557262	3.05284e-100		SZRD1	0.400828	1.90812e-05		RRP15	0.421		MRPS15				EIF3E		NCL
CCT7	0.55482	3.36937e-99		GMPS	0.400692	1.91456e-05		RPS11	0.42		MRPS2				EIF3E		NCL
EIF4A3	0.552279	4.01757e-98		RANBP9	0.400592	1.92239e-05		RPF2	0.419		MRPS22				EIF3H		NOP58
MDN1	0.551224	1.11199e-97		MRPL37	0.399645	2.02195e-05		MRPS22	0.419		MRPS23				EIF3H		NOP58
DRG1	0.550558	2.11914e-97		DOCK7	0.39905	2.09242e-05		U2SURP	0.414		MRPS28				EIF3M		NOP58
CMSS1	0.547131	5.63311e-96		DCLRE1B	0.398667	2.13861e-05		FXR1	0.412		MRPS31				EIF3M		NUDT21
YTHDC2	0.546262	1.28718e-95		CALU	0.398616	2.13303e-05		EEF1B2	0.407		MRPS35				EIF4A3		NUDT21
NOLC1	0.545949	1.73413e-95		AEBP2	0.397459	2.27199e-05		CCT2	0.407		MRPS5				EIF4A3		NUDT21
RBM26	0.544798	5.17693e-95		PTK7	0.39736	2.28141e-05		NAP1L1	0.405		MRPS7				EIF4A3		PARP1
SCAF11	0.540341	3.37768e-93		PKN2	0.396746	2.35018e-05		RPS10	0.405		MRPS9				EIF5B		PARP1
PSIP1	0.539679	6.25114e-93		YAP1	0.39583	2.43115e-05		PNPT1	0.403		MRTO4				EIF5B		PARP1
USP10	0.539156	1.01391e-92		CPSF2	0.395727	2.43491e-05		RPL15	0.403		MSH6				EPRS		PLRG1
RBM28	0.538043	2.83828e-92		NUP153	0.394141	2.66309e-05		KPNA2	0.4		MYBBP1A				EPRS		PLRG1
NUFIP2	0.537543	4.49303e-92		CEBPZ	0.392961	2.836e-05		RBBP7	0.4		MYH9				EPRS		PLRG1
PABPC4	0.536371	1.32213e-91		ACTR3	0.392029	2.95102e-05		CPNE3	0.399		NAT10				EXOSC1		PLRG1
HSPA9	0.536259	1.4631e-91		EPHB4	0.391174	3.07153e-05		MRPS35	0.398		NCBP1				EXOSC1		PNPT1
ME2	0.535998	1.86025e-91		MAGOH	0.39051	3.19626e-05		THOC2	0.395		NCL				FAM98A		PNPT1
RPS24	0.535768	2.29876e-91		SUCLG2	0.388138	3.61558e-05		DDX18	0.395		NME1-NME2				FAM98A		PNPT1
RRP15	0.535296	3.54938e-91		PPIL4	0.386598	3.92494e-05		ERH	0.394		NME2				FBL		PRKDC
UPF3B	0.534025	1.12726e-90		TXNDC12	0.386575	3.92164e-05		RPL12	0.392		NOC2L				FBL		PRKDC
ZNF326	0.532238	5.7425e-90		HDAC1	0.386135	4.02631e-05		PRMT5	0.392		NOLC1				FLNA		PRKDC
MRPS9	0.531513	1.10758e-89		PPIG	0.385527	4.16262e-05		TAOK1	0.391		NOM1				FLNA		PRPF4
KTN1	0.529193	8.93145e-89		AJUBA	0.385357	4.203e-05		DDX47	0.389		NOP16				FXR1		PRPF4
DDX3X	0.52496	3.86501e-87		CD2AP	0.383698	4.56989e-05		SRSF9	0.389		NOP2				FXR1		PRPF4
RRP1B	0.524645	5.10597e-87		NRAS	0.383581	4.59672e-05		PCBP2	0.388		NOP56				G3BP1		PWP1
DDX23	0.523937	9.51585e-87		COL5A2	0.383312	4.652e-05		STRAP	0.386		NOP58				G3BP1		PWP1
COPS4	0.523743	1.12768e-86		RRAGC	0.38177	5.13513e-05		HNRNPF	0.385		NPM1				G3BP1		PWP1
MRPS5	0.522335	3.87889e-86		HIAT1	0.38152	5.17806e-05		MRPL15	0.384		NSUN2				GEMIN5		RARS
SNRNP200	0.520554	1.84411e-85		NUCKS1	0.380907	5.36749e-05		BCLAF1	0.383		NUDT21				GEMIN5		RARS
HNRNPD	0.520113	2.71447e-85		MEX3C	0.380694	5.39912e-05		PNO1	0.379		PABPC4				GNL2		RARS
PRPF4	0.519868	3.35203e-85		CALD1	0.377537	6.44485e-05		RPS27A	0.378		PAICS				GNL2		RARS
ABCF1	0.518763	8.70306e-85		NIFK	0.377366	6.50726e-05		NUDT21	0.377		PARP1				GNL2		RFC1
VCP	0.517337	2.98934e-84		HIF1A	0.376832	6.70745e-05		RPS24	0.377		PDCD11				GNL2		RFC1
RBM39	0.5166	5.62864e-84		CD164	0.376432	6.86531e-05		FBL	0.376		PELP1				GNL3		RFC1
RFC2	0.514877	2.47689e-83		ARL6IP6	0.376312	6.89249e-05		EIF3F	0.375		PGAM5				GNL3		RIOK1
MRPS27	0.514851	2.5317e-83		DLAT	0.37548	7.23596e-05		RPS2	0.374		PHB2				GTF3C3		RIOK1
HSPA5	0.51433	3.94915e-83		CTTNBP2NL	0.374738	7.47164e-05		RPS12	0.366		PHGDH				GTF3C3		RIOK1
EIF3L	0.50826	6.6931e-81		RNF138	0.374208	7.71523e-05		RPS20	0.365		PLRG1				HAT1		RRP15
CPSF6	0.506245	3.60042e-80		SLAIN2	0.37392	7.83562e-05		IQGAP1	0.363		PLS3				HAT1		RRP15
CSNK2A2	0.505834	5.05993e-80		RPAP3	0.373361	8.07363e-05		SFPQ	0.362		PNN				HAT1		RRP15
SF3B3	0.505277	8.00763e-80		MCM6	0.372682	8.37001e-05		SNRPD2	0.362		PNO1				HAT1		RRP1B
MSH6	0.50366	3.04169e-79		PGRMC2	0.372523	8.44337e-05		SLC16A1	0.361		PNPT1				HNRNPA2B1		RRP1B
ALDH3A2	0.502074	1.11451e-78		ARF6	0.372409	8.49206e-05		HNRNPA1	0.357		POLR1A				HNRNPA2B1		RRP1B
UQCRC2	0.500103	5.59006e-78		SUCO	0.371631	8.89817e-05		RPS9	0.357		POLR1C				HNRNPAB		SCAF11
CWC27	0.772256	7.37852e-241		LRRC42	0.371233	9.08612e-05		RPS3	0.349		POLR2E				HNRNPAB		SCAF11
MIER1	0.769313	5.69312e-238		ISG20L2	0.36927	0.000102079		EEF1D	0.348		POLR3A				HNRNPC		SCAF11
TMEM106B	0.757075	4.22472e-226		NKAP	0.368663	0.000105905		CLNS1A	0.347		POP1				HNRNPC		SEC63
UGDH	0.754139	2.08851e-223		SLC39A1	0.368591	0.000106208		RARS	0.347		PPAN				HNRNPD		SEC63
SLC38A9	0.753719	4.50474e-223		SMEK2	0.368502	0.000106638		DDX21	0.347		PPM1G				HNRNPD		SEC63
NUCKS1	0.75166	3.25144e-221		ANKRD13C	0.367802	0.000110256		DHX36	0.345		PPP2R2A				HNRNPF		SET
C1ORF27	0.750899	1.47273e-220		TPR	0.367674	0.000110784		YWHAQ	0.344		PRDX3				HNRNPF		SET
TRMT1L	0.749	6.70581e-219		ACBD3	0.367199	0.000113273		LARP7	0.344		PRDX4				HNRNPK		SET
PPIG	0.746203	2.11004e-216		AK2	0.367178	0.000113218		RPL29	0.343		PRKDC				HNRNPK		SLC16A1
SREK1IP1	0.744859	3.13757e-215		FBXO30	0.366485	0.000116594		EPRS	0.342		PRMT1				HNRNPR		SLC16A1
LARS	0.743345	6.52971e-214		NOTCH2	0.366184	0.00011851		DHX9	0.341		PRMT5				HNRNPR		SLC16A1
PIKFYVE	0.741909	1.13946e-212		TCEB3	0.365922	0.000119927		SET	0.341		PRPF19				HNRNPU		SMARCA5
TOP2B	0.741696	1.65375e-212		METAP2	0.365806	0.000120631		SSBP1	0.34		PRPF3				HNRNPU		SMARCA5
CRIPT	0.741016	6.17775e-212		SMEK1	0.36559	0.000121265		BUB3	0.339		PRPF31				HNRNPU		SMARCA5
ECHDC1	0.740499	1.6634e-211		ERI1	0.364791	0.000125807		RPL35	0.336		PRPF4				HNRNPU		SMC2
PCM1	0.739739	7.28886e-211		PHF3	0.364705	0.000126295		PWP1	0.336		PRRC2C				HSPA4		SMC2
YIPF4	0.738612	6.34417e-210		NCSTN	0.364677	0.000126309		CDC5L	0.336		PSIP1				HSPA4		SMC2
XPO1	0.737501	5.55843e-209		SLC35D1	0.363936	0.000130555		RPL35A	0.335		PSMC6				HSPA9		SMC3
PIGK	0.73358	1.11592e-205		RAB13	0.362956	0.000136859		GNL2	0.334		PSMD2				HSPA9		SMC3
UBA3	0.733467	1.34173e-205		RAB3GAP2	0.362758	0.000138175		RPL31	0.332		PTBP1				HSPD1		SMC3
ABCE1	0.732165	1.63006e-204		WDR43	0.360944	0.000152719		COPS4	0.331		PTCD3				HSPD1		SRSF3
HDAC2	0.72959	2.26693e-202		SIKE1	0.360796	0.000153941		HNRNPR	0.33		PWP1				HSPD1		SRSF3
USP34	0.72908	5.81608e-202		PARS2	0.360162	0.000159356		SMC1A	0.33		PYCR1				ILF2		SRSF3
CEP97	0.728165	3.23547e-201		FZD1	0.359756	0.000162809		DDX50	0.329		RANBP2				ILF2		SRSF7
ABCD3	0.726592	5.84942e-200		CPT2	0.358335	0.000175607		AHCY	0.329		RANGAP1				IPO7		SRSF7
SUCO	0.726122	1.38263e-199		KCTD3	0.357817	0.000179242		NACA	0.327		RARS				IPO7		SRSF7
ZNF277	0.724744	1.75383e-198		PPP1CB	0.35729	0.000183965		SRPK1	0.325		RBM14				IQGAP1		SUPT16H
UBA6	0.724442	3.00819e-198		CDK2	0.356915	0.00018786		SNRNP40	0.325		RBM28				IQGAP1		SUPT16H
TCAIM	0.723942	7.47837e-198		ATF6	0.356594	0.00019027		RPL21	0.324		RCC2				KARS		SUPT16H
APPBP2	0.7235	1.66498e-197		SYAP1	0.356275	0.000192687		RPS21	0.322		RFC2				KARS		SYNCRIP
SMEK2	0.721925	2.97134e-196		YES1	0.356074	0.000194578		PTBP1	0.316		RFC4				KHDRBS1		SYNCRIP
WDR26	0.719835	1.37418e-194		STAG2	0.355819	0.000196569		PRPF4	0.316		RPF2				KHDRBS1		SYNCRIP
SRFBP1	0.719519	2.34882e-194		SEC24B	0.355791	0.000196618		HNRNPAB	0.316		RPL14				KHDRBS1		SYNCRIP
SPAST	0.71793	4.19826e-193		COA7	0.355177	0.00020262		RFC1	0.316		RPL17				KPNA2		THOC2
USO1	0.717697	6.27638e-193		GALNT4	0.355042	0.000204058		CLTC	0.313		RPL27				KPNA2		THOC2
ZBTB41	0.716968	2.31242e-192		PLOD2	0.35438	0.000212542		PAICS	0.313		RPL36A				KRR1		THOC2
STAM2	0.715951	1.42764e-191		FKBP10	0.353771	0.000217635		CHTOP	0.31		RPS10				KRR1		THRAP3
SMARCAD1	0.715619	2.54802e-191		ZMYM4	0.353692	0.000218396		ZC3HAV1	0.308		RPS13				KTN1		THRAP3
CEP70	0.715183	5.48745e-191		MCUR1	0.353437	0.000220646		SRSF6	0.308		RPS16				KTN1		THRAP3
AGPS	0.715098	6.26432e-191		PHF13	0.353057	0.000225025		CEP170	0.308		RPS2				KTN1		TNPO1
SENP6	0.714647	1.38453e-190		UTP11L	0.352347	0.000232975		RPS14	0.307		RPS21				LARP4		TNPO1
CDC42BPA	0.713247	1.6359e-189		PBDC1	0.352018	0.000237171		RRP1B	0.307		RPS26				LARP4		TNPO1
ATF6	0.712801	3.49895e-189		PI4K2B	0.351929	0.000238161		RPS19	0.307		RPS27A				LARP4		TRA2B
UGGT1	0.712777	3.59017e-189		TOP1P1	0.351779	0.000240088		DKC1	0.305		RPS28				LARP7		TRA2B
MBD4	0.7124	6.90407e-189		PGM3	0.351758	0.000240052		EEF1G	0.305		RPS5				LARP7		TRA2B
ACAP2	0.712347	7.45998e-189		ZC3H14	0.351427	0.000244059		DDX5	0.303		RRP1				LARP7		WDR36
DNAJC13	0.712299	7.9996e-189		TOR1AIP2	0.351302	0.00024528		MRPS23	0.303		RRP12				LBR		WDR36
NOL10	0.711886	1.63777e-188		MTHFD1	0.351025	0.000248882		PNN	0.3		RRP15				LBR		WDR36
CUL5	0.710054	3.93118e-187		LRBA	0.350542	0.000254727		TMEM48	0.741		RRP1B				LRPPRC		XRCC5
PEX3	0.709931	4.80572e-187		EDEM3	0.350454	0.000255416		GNAI3	0.726		RRS1				LRPPRC		XRCC5
UBXN4	0.709811	5.84337e-187		TMX1	0.350075	0.000260078		TWF1	0.72		RSL1D1				LTV1		XRCC5
ZNHIT6	0.709796	5.91659e-187		RLIM	0.349949	0.000261042		PAPOLA	0.718		RUVBL1				LTV1		XRN2
ARFIP1	0.709736	6.48397e-187		CLIC4	0.348922	0.00027413		ITGB3BP	0.713		SART3				LTV1		XRN2
TBL1XR1	0.708703	3.91709e-186		EIF2AK2	0.347201	0.000298152		NUP54	0.713		SET				MCCC2		XRN2
FYTTD1	0.708572	4.8602e-186		SMCHD1	0.346625	0.000304869		CBFB	0.709		SF3A1				MCCC2		YTHDF2
MUT	0.708515	5.29514e-186		ROCK1	0.346365	0.000309412		CDC73	0.701		SF3A3				MCM3		YTHDF2
TBC1D23	0.708389	6.50871e-186		PDIA3P1	0.346287	0.000310077		ZNF644	0.699		SF3B3				MCM3		YTHDF2
PDS5A	0.707594	2.5395e-185		STRADB	0.3462	0.000310916		SF3B14	0.697		SLC16A1				MDN1		ZC3HAV1
APPL1	0.70688	8.68727e-185		STK3	0.345722	0.000317722		TMCO1	0.697		SLC25A13				MDN1		ZC3HAV1
VPS26A	0.706355	2.1335e-184		WBP5	0.345704	0.000317667		BZW1	0.693		SLC25A5				MRPL11		ZC3HAV1
IBTK	0.704689	3.70294e-183		TMCO1	0.344951	0.000328896		DESI2	0.685		SMARCA5				MRPL11
C3ORF17	0.704036	1.12268e-182		TTC4	0.344357	0.000335891		SP3	0.685		SMC2				MRPL15
EXOC5	0.703822	1.60323e-182		ICMT	0.343823	0.000344036		RPL39	0.679		SMC3				MRPL15
C5ORF51	0.702672	1.13235e-181		HS2ST1	0.343732	0.00034508		UBA2	0.679		SNRNP70				MRPS22
SNX13	0.702603	1.25812e-181		TLK1	0.342243	0.000371931		NEDD1	0.678		SNRPA1				MRPS22
SGCB	0.702391	1.78558e-181		ATP11C	0.341868	0.00037961		USP1	0.678		SNRPD2				MRPS23
HOOK3	0.700889	2.26853e-180		SIX5	0.340892	0.000397429		CBX3	0.677		SNRPF				MRPS23
RAD17	0.699999	1.0098e-179		URB2	0.34072	0.000400638		SNRPG	0.666		SNRPN				MRPS35
FCHO2	0.698722	8.577e-179		NUP133	0.340304	0.000408898		NAA38	0.666		SRPK1				MRPS35
GALNT1	0.69835	1.56677e-178		ABCD3	0.339936	0.000416609		ZBTB10	0.664		SRRM1				MRPS5
ACBD3	0.696527	3.25566e-177		IPO4	0.339649	0.000422394		UBTD2	0.664		SRRT				MRPS5
SLC33A1	0.696296	4.73063e-177		SCAF8	0.339647	0.000421925		NAA15	0.663		SRSF1				MRPS9
PNPLA8	0.696077	6.72462e-177		MPHOSPH10	0.339025	0.000432868		ABCE1	0.66		SRSF2				MRPS9
NUP133	0.695715	1.21429e-176		ANO6	0.338209	0.000448858		ACTL6A	0.659		SRSF3				MSH6
FER	0.695431	1.924e-176		PIK3C3	0.337538	0.000465174		SEC24A	0.659		SRSF6				MSH6
FAF1	0.694547	8.12392e-176		TROVE2	0.337465	0.000466676		MARCKS	0.658		SRSF7				MSH6
ASF1A	0.694402	1.02164e-175		C1ORF109	0.337333	0.000469847		ZNF627	0.656		SSB				MSH6
NBN	0.694034	1.85357e-175		NRBP1	0.336778	0.00048126		CNIH4	0.654		SSBP1				MTDH
TMEM184C	0.694033	1.83928e-175		MORC4	0.33648	0.000487112		TMX1	0.649		SSRP1				MTDH
NUP43	0.693726	3.01715e-175		BACH1	0.336254	0.000492044		ZNF22	0.649		STRAP				MTDH
ELMOD2	0.692878	1.20346e-174		CCDC80	0.33625	0.000491607		MANEA	0.648		SUPT16H				MTHFD2
DNAJB11	0.692784	1.38955e-174		FNDC3B	0.336211	0.000492195		POT1	0.648		SYNCRIP				MTHFD2
LTN1	0.692438	2.40327e-174		KIAA2013	0.335669	0.000501515		CSNK1A1	0.647		TCOF1				NAP1L1
DR1	0.69234	2.79345e-174		CPSF3	0.33507	0.000516292		XRCC4	0.647		TCP1				NAP1L1
EIF2AK2	0.69173	7.43195e-174		ZZZ3	0.334661	0.000527244		RAB10	0.647		THRAP3				NCBP1
TNKS2	0.691486	1.09515e-173		KTI12	0.334485	0.000531018		PRPF40A	0.646		TJP1				NCBP1
DMXL1	0.691251	1.59292e-173		IQGAP2	0.334404	0.000532987		LOC401397	0.646		TRA2B				NCBP1
SNX4	0.691122	1.94775e-173		KPNA6	0.334374	0.000533349		MRPL42	0.645		TRAP1				NCL
TM9SF3	0.691093	2.02312e-173		ESCO1	0.333031	0.000569397		ADNP	0.644		TRIM28				NCL
AKD1	0.691006	2.31035e-173		PUM1	0.332798	0.000575415		MRPL3	0.644		TSR1				NCL
DNAJB4	0.690629	4.22561e-173		C18ORF25	0.332346	0.00058777		E2F6	0.644		TUFM				NOLC1
USP16	0.690309	7.03858e-173		TRPS1	0.332323	0.000587932		C5orf43	0.642		U2AF2				NOLC1
CLCN3	0.690196	8.38503e-173		RAP2C	0.332151	0.000591374		SLC30A7	0.642		U2SURP				NOP58
SENP2	0.690022	1.10188e-172		DR1	0.332127	0.000591582		RARS2	0.642		USP10				NOP58
CPSF3	0.689958	1.21116e-172		PDIA3	0.331977	0.00059618		PTP4A1	0.641		USP39				NOP58
PPIL4	0.688703	9.12904e-172		CALR	0.330879	0.000631259		PSMA2	0.64		USP7				NPM1
TRNT1	0.688646	9.92032e-172		NUS1	0.329963	0.000660477		CKS1B	0.64		USP9X				NPM1
USP1	0.688524	1.19765e-171		CMTM3	0.329843	0.000663748		CKS2	0.639		VCP				NUDT21
VPS13B	0.688499	1.23647e-171		TMEM164	0.329181	0.00068563		TPRKB	0.634		WDR36				NUDT21
COMMD10	0.687946	2.98776e-171		ADAM9	0.328913	0.000694985		SNX4	0.634		WDR77				NUDT21
TMEM30A	0.687913	3.12093e-171		LUZP6	0.328423	0.000712876		RNF138	0.633		XRCC5				NUFIP2
ARID4B	0.686842	1.7249e-170		RBM15	0.328033	0.000726212		CENPQ	0.63		XRCC6				NUFIP2
PGGT1B	0.686391	3.51949e-170		SEC31A	0.327578	0.000741083		RBM12	0.629		YBX1				PABPC4
RAB18	0.686075	5.77956e-170		AMMECR1	0.327422	0.000747062		CTDSPL2	0.629		YTHDC2				PABPC4
MAK16	0.685663	1.10589e-169		SNIP1	0.327405	0.000746989		WDR3	0.628		YTHDF2				PAICS
SETX	0.68563	1.15636e-169		UBAP2L	0.327282	0.000749275		LSM5	0.627		YWHAB				PAICS
HLTF	0.685471	1.47592e-169		ZNF436	0.327199	0.00075208		TROVE2	0.626		YWHAG				PARP1
ARMC1	0.685159	2.40473e-169		CUL4B	0.326734	0.000766339		COMMD2	0.625		YWHAH				PARP1
WRN	0.684853	3.88411e-169		PAPOLA	0.3266	0.000771551		FAM60A	0.624		YWHAQ				PARP1
TNKS	0.684759	4.47209e-169		FBXO28	0.326597	0.000770896		EDEM3	0.624		ZC3HAV1				PDIA6
POT1	0.684454	7.19363e-169		RCN1	0.32635	0.000778826		FBXO5	0.622		ZNF207				PDIA6
PHAX	0.684149	1.15854e-168		RBM8A	0.326163	0.000784881		DCAF13	0.621		ZNF326				PHF6
SLC30A5	0.683853	1.83683e-168		PDIA5	0.325828	0.000794601		PKN2	0.618		ACTB				PHF6
PCMTD1	0.683731	2.20914e-168		EFNA4	0.325687	0.000798678		MYNN	0.615		CSE1L				PLRG1
CSNK1A1	0.683688	2.34906e-168		ABCE1	0.324295	0.000854284		LOC100652779	0.614		GTF3C5				PLRG1
HNRPDL	0.683668	2.40632e-168		HDGF	0.324233	0.000855609		RYK	0.614		HSPA9				PLRG1
ZNF639	0.683496	3.13429e-168		NOTCH2NL	0.323926	0.000866553		GNA13	0.614		IMMT				PLRG1
UBE2H	0.682862	8.44579e-168		RPIA	0.323621	0.000877533		TMED7	0.613		MCM3				PLS3
MLH1	0.681989	3.28418e-167		SNX7	0.3236	0.000876881		GNB4	0.612		MTHFD2				PLS3
CALU	0.681978	3.31677e-167		TPM3	0.323053	0.000895197		ZMYM1	0.611		PSMD3				PNN
DIMT1	0.681208	1.09977e-166		TMTC3	0.32292	0.00090031		RBBP8	0.609		RAN				PNN
ZNF680	0.680355	4.13744e-166		UBR7	0.3222	0.000929155		TRMT13	0.608		RIOK1				PNO1
FAM188A	0.680047	6.59892e-166		SOAT1	0.32216	0.000929508		MARCH7	0.607		SERBP1				PNO1
UBR2	0.679901	8.22438e-166		GORAB	0.322084	0.000930865		CAPN7	0.606		SLC25A22				PNPT1
ZMPSTE24	0.679769	1.00276e-165		MIER1	0.322041	0.000932244		NOL11	0.605		SNRNP40				PNPT1
SMIM15	0.679732	1.05555e-165		BCL2L12	0.321877	0.000938343		ARL6IP6	0.605		TOP1				PNPT1
GNPAT	0.679022	3.15456e-165		FGFR1OP	0.321487	0.000956689		SMAD5	0.604		VDAC1				PPM1G
KIAA1429	0.678959	3.45353e-165		ARMT1	0.321425	0.000958257		ZNF845	0.603		XRN2				PPM1G
RAB23	0.678805	4.36103e-165		EMC1	0.321335	0.000960482		SLC35A1	0.603						PPP2R2A
TWISTNB	0.678486	7.05133e-165		MYCBP	0.320814	0.000981949		RIOK2	0.602						PPP2R2A
CDC23	0.67814	1.19623e-164		ETF1	0.320469	0.000998617		EXOC5	0.601						PRDX4
CSNK1G3	0.678092	1.27954e-164		CRNKL1	0.320264	0.00100746		ZNF548	0.6						PRDX4
TBC1D5	0.67799	1.48839e-164		GOLGA5	0.320261	0.00100669		NMD3	0.6						PRKDC
CLIP4	0.677969	1.52756e-164		ARL13B	0.320092	0.00101261		STT3B	0.6						PRKDC
IPO11	0.677639	2.52459e-164		CWC22	0.319883	0.0010228		POC1B	0.597						PRKDC
COX20	0.677501	3.10259e-164		SMO	0.319158	0.00105879		SMCHD1	0.596						PRMT5
GTF2H3	0.677377	3.73508e-164		CLCC1	0.318308	0.00110168		ZNF700	0.596						PRMT5
ERGIC2	0.676943	7.15259e-164		ERCC6L	0.318032	0.00111588		SUZ12	0.595						PRPF4
DEGS1	0.676864	7.98091e-164		REST	0.317412	0.00114504		MKI67IP	0.594						PRPF4
ATP2C1	0.67686	7.97458e-164		TOR1AIP1	0.31651	0.00119155		ZNF28	0.594						PRPF4
NRD1	0.676594	1.18752e-163		WDHD1	0.316498	0.00119126		C3orf38	0.594						PSIP1
AGPAT5	0.676468	1.43148e-163		ATL3	0.316236	0.00120139		LIMA1	0.593						PSIP1
LZIC	0.675676	4.78937e-163		SSX2IP	0.31524	0.00126114		VEZF1	0.593						PSMC6
PPP1CC	0.675516	6.07745e-163		KIAA0368	0.314904	0.00128269		CDC23	0.593						PSMC6
PANK3	0.675409	7.11567e-163		CCDC102A	0.314872	0.00128388		STARD3NL	0.593						PTBP1
METAP2	0.67528	8.61904e-163		GANAB	0.314679	0.00128983		RNF139	0.593						PTBP1
TSN	0.675167	1.01796e-162		TRIP11	0.314517	0.00129813		ABCD3	0.592						PTCD3
ESCO1	0.674981	1.346e-162		NDC1	0.314214	0.00131671		CDK1	0.59						PTCD3
METTL14	0.674907	1.49757e-162		KDELR3	0.314193	0.0013171		RP2	0.589						PWP1
PRPF4B	0.674609	2.34443e-162		FUCA2	0.313999	0.00132906		MED14	0.589						PWP1
THADA	0.673749	8.62446e-162		GLMN	0.313897	0.00133546		NAA50	0.588						PWP1
TARS	0.673563	1.13678e-161		SF3B4	0.313758	0.00134002		DNTTIP2	0.588						RANBP2
RIF1	0.67334	1.58567e-161		ARMCX3	0.313704	0.00134286		C12orf23	0.588						RANBP2
NCK1	0.673084	2.32436e-161		USP37	0.3137	0.00134198		METAP2	0.587						RARS
SRP54	0.672311	7.43462e-161		EPS15	0.313418	0.00135966		DYNLT1	0.586						RARS
TRIP11	0.671959	1.25766e-160		PIP5K1A	0.31333	0.00136512		GABPB1	0.585						RARS
NUP54	0.671887	1.39539e-160		KPNB1	0.313118	0.00137651		YY1	0.584						RARS
SNX27	0.6704	1.29552e-159		EIF2AK3	0.312999	0.0013809		ELMOD2	0.584						RBM28
KBTBD2	0.670319	1.45424e-159		FAT1	0.312991	0.00138036		GOLT1B	0.583						RBM28
SSR3	0.670174	1.79786e-159		EFTUD1	0.312376	0.00142078		DEPDC1	0.583						RBM39
USPL1	0.670093	2.01881e-159		BTBD7	0.31213	0.00143411		STYX	0.582						RBM39
RARS2	0.669657	3.83383e-159		FZD7	0.311971	0.00144551		SRSF10	0.582						RFC1
STX12	0.669511	4.74256e-159		ZNF148	0.311487	0.00147585		PGGT1B	0.582						RFC1
SEL1L	0.669273	6.72757e-159		GBP1	0.311405	0.00148128		SNX18	0.581						RFC1
TAX1BP1	0.669255	6.87983e-159		GPX8	0.311292	0.0014856		SGOL2	0.581						RFC2
MRPL42	0.669187	7.57042e-159		PRKD3	0.310976	0.00150163		ZNF567	0.581						RFC2
TXNDC12	0.668932	1.09615e-158		NUP155	0.310722	0.00151517		NCK1	0.581						RFC4
DNTTIP2	0.668699	1.54325e-158		SDE2	0.310258	0.00154654		FAM208A	0.58						RFC4
HBS1L	0.668185	3.29557e-158		PGM2	0.310015	0.0015634		ASUN	0.58						RIOK1
TMEM48	0.667968	4.52738e-158		CRABP2	0.309224	0.0016192		TRAM1	0.579						RIOK1
IFNAR1	0.667901	4.97422e-158		LIX1L	0.309027	0.00162875		CTNNAL1	0.578						RIOK1
USP38	0.667832	5.48861e-158		MCL1	0.30858	0.00166089		FAM91A1	0.578						RPF2
GNAI3	0.667655	7.09554e-158		NSUN4	0.308478	0.0016688		TIA1	0.577						RPF2
NAE1	0.667496	8.93413e-158		ABCB7	0.308412	0.00167345		NUP155	0.577						RPL15
RIOK2	0.667334	1.13013e-157		HSP90AA1	0.308323	0.00168029		MRPL50	0.576						RPL15
DNAJC10	0.666612	3.26962e-157		GDAP2	0.307732	0.00172266		RWDD4	0.575						RPL17
ADAM17	0.666434	4.23202e-157		APEX2	0.307372	0.0017524		ETAA1	0.575						RPL17
NSMCE2	0.665952	8.57245e-157		MBD2	0.307338	0.00175292		BNIP2	0.575						RPL27
SRP72	0.664788	4.67036e-156		LAMB2	0.307317	0.00175349		MAGT1	0.575						RPL27
CDKAL1	0.664728	5.0753e-156		GALM	0.307201	0.00176034		RRM1	0.575						RPL36A
WDR75	0.664451	7.58236e-156		ACADM	0.307119	0.00176542		XPO1	0.574						RPL36A
GDAP2	0.664432	7.75997e-156		ASB7	0.307101	0.00176579		HAUS1	0.573						RPS10
EXOC1	0.664382	8.31102e-156		PCDH18	0.306792	0.00179265		GABPA	0.573						RPS10
SLC30A9	0.664168	1.13033e-155		GABPA	0.306639	0.00180338		PHF5A	0.573						RPS2
PSMA2	0.66412	1.20754e-155		FERMT2	0.306254	0.00183114		HMGN4	0.571						RPS2
RPS6KB1	0.663735	2.10937e-155		UMPS	0.306155	0.00183807		CLIC4	0.571						RPS21
ZC3H6	0.663554	2.73369e-155		GMDS	0.306075	0.00184468		G2E3	0.569						RPS21
INTS2	0.663518	2.87055e-155		SRP54	0.306025	0.00184671		VBP1	0.569						RPS24
MAP3K7	0.663456	3.12523e-155		KANK2	0.305813	0.00186503		UGDH	0.569						RPS24
TXNDC9	0.663406	3.34875e-155		MMP14	0.305672	0.00187639		ERI2	0.569						RPS27A
NIPBL	0.663209	4.43938e-155		DDX19A	0.305627	0.00187944		BTF3L4	0.568						RPS27A
GOLGA4	0.663139	4.89507e-155		TXLNA	0.305489	0.00188765		ZNF140	0.568						RPS5
ANKRD13C	0.663058	5.48392e-155		AKIRIN1	0.305294	0.00190175		MTFR1	0.568						RPS5
PTBP2	0.663022	5.75547e-155		RAVER2	0.305265	0.00190325		ZNF322	0.568						RRP15
DDX46	0.662577	1.09479e-154		LAPTM4A	0.305081	0.00191776		FAM76B	0.568						RRP15
WDR41	0.662524	1.17626e-154		TRIP12	0.303607	0.00204709		C4orf46	0.567						RRP15
DCAF16	0.662295	1.63457e-154		FUBP3	0.303479	0.00205807		ZNF569	0.567						RRP1B
GFM1	0.661865	3.03579e-154		SHC1	0.303079	0.00209619		SLC30A6	0.567						RRP1B
CUL3	0.661752	3.5609e-154		ESF1	0.302716	0.00212593		ATP6V1G1	0.567						RRP1B
RICTOR	0.661616	4.31472e-154		UPRT	0.302251	0.0021679		NUPL1	0.567						RSL1D1
API5	0.661564	4.63502e-154		MRC2	0.302192	0.00217307		N4BP2	0.566						RSL1D1
ORC5	0.661484	5.17919e-154		GXYLT1	0.301872	0.00220539		TMEM167A	0.566						SCAF11
ZNF570	0.660398	2.4753e-153		RBM27	0.301655	0.00222437		TPR	0.565						SCAF11
EBAG9	0.660335	2.69744e-153		SH3GLB1	0.301549	0.002232		PUS7L	0.565						SCAF11
PBRM1	0.660302	2.81671e-153		GPX7	0.301373	0.0022462		SARNP	0.565						SEC63
MFF	0.659916	4.8504e-153		RBBP8	0.30113	0.00226707		ZNF765	0.564						SEC63
ZFP90	0.659497	8.78497e-153		SLC30A5	0.301066	0.00227142		CEBPZ	0.563						SEC63
CHUK	0.65949	8.84137e-153		CUL4A	0.300771	0.0022954		SEPT15	0.563						SET
ZNF644	0.659387	1.01995e-152		EMILIN1	0.300357	0.00232924		DDX59	0.563						SET
SNX14	0.658598	3.14768e-152		TEAD2	0.300256	0.00233662		SNX7	0.561						SET
USP48	0.658194	5.58377e-152		KATNA1	0.300143	0.00234718		RPL41	0.561						SF3A3
PMS1	0.658114	6.23586e-152						PSMA6	0.561						SF3A3
EVI5	0.658029	7.02009e-152						RECQL	0.561						SF3B1
PGRMC2	0.658028	6.99686e-152						ZNF761	0.561						SF3B1
FNDC3A	0.657694	1.12192e-151						PHLDA1	0.561						SF3B3
ALS2CR8	0.657631	1.22332e-151						FBXO8	0.56						SF3B3
MAP3K2	0.657193	2.26569e-151						NUDCD1	0.56						SLC16A1
DNAJC24	0.657169	2.33403e-151						NRAS	0.56						SLC16A1
EIF2AK1	0.657117	2.5039e-151						KIAA1143	0.56						SLC16A1
SWT1	0.657049	2.74935e-151						PAPD4	0.559						SMARCA5
LYPLAL1	0.656995	2.95671e-151						KIAA1033	0.559						SMARCA5
UTP15	0.656745	4.2016e-151						CENPK	0.558						SMARCA5
WDR44	0.656705	4.4302e-151						TMEM123	0.558						SMC2
NSL1	0.656658	4.71932e-151						PGM2	0.558						SMC2
COG6	0.65603	1.14078e-150						MIER3	0.557						SMC2
UBXN7	0.655512	2.36512e-150						DCLRE1B	0.557						SMC3
TBC1D15	0.655467	2.51298e-150						HDAC2	0.557						SMC3
EDEM3	0.655325	3.05991e-150						ENAH	0.557						SMC3
MANEA	0.655285	3.22445e-150						LRRC58	0.556						SNRNP40
FAM179B	0.655274	3.26335e-150						RPS17	0.556						SNRNP40
LRRC40	0.655103	4.14095e-150						NXT2	0.556						SNRPD2
KATNAL1	0.655052	4.43342e-150						TMED5	0.555						SNRPD2
ZMYM2	0.654969	4.96523e-150						FYTTD1	0.555						SNW1
HIAT1	0.654908	5.3872e-150						ATP6V0A2	0.555						SNW1
MRPL19	0.654202	1.45256e-149						BAZ1A	0.554						SRPK1
IKZF5	0.654151	1.55506e-149						PDCD10	0.554						SRPK1
MRPS10	0.653666	3.04985e-149						PRRC1	0.554						SRSF3
PAPD4	0.653419	4.29806e-149						UBE2D3	0.553						SRSF3
ZMYND11	0.653398	4.41421e-149						CRY1	0.553						SRSF3
DENND6A	0.653337	4.78761e-149						DENND4C	0.552						SRSF6
NUP155	0.653333	4.79932e-149						USP38	0.552						SRSF6
SACM1L	0.653255	5.33556e-149						ZNF347	0.552						SRSF7
AGL	0.653182	5.88895e-149						DR1	0.551						SRSF7
FAM91A1	0.653179	5.89822e-149						WDR12	0.551						SRSF7
SPOPL	0.65267	1.19338e-148						RAP1A	0.549						SSB
ELP2	0.652586	1.3388e-148						ZFP37	0.549						SSB
CETN3	0.652477	1.55257e-148						ARFIP1	0.549						SSBP1
HNRPLL	0.652197	2.28813e-148						C18orf54	0.548						SSBP1
SCP2	0.652055	2.78029e-148						TMEM209	0.548						SSR1
KLHL20	0.651977	3.08794e-148						ZNF649	0.548						SSR1
UBE3A	0.65181	3.88669e-148						PPP1CC	0.547						STRAP
MMADHC	0.651738	4.28391e-148						PGM3	0.547						STRAP
TXNDC15	0.651719	4.38411e-148						TWISTNB	0.547						SUPT16H
NEK1	0.651523	5.74155e-148						ZCCHC10	0.547						SUPT16H
BZW1	0.651485	6.02979e-148						WDR75	0.546						SUPT16H
CHMP2B	0.651395	6.80744e-148						MAK16	0.546						SYNCRIP
TRAPPC11	0.651132	9.79468e-148						ERI1	0.546						SYNCRIP
PTPN12	0.651127	9.83002e-148						NOC3L	0.546						SYNCRIP
PAPOLG	0.651004	1.15802e-147						IPO5	0.545						SYNCRIP
SMNDC1	0.650656	1.87104e-147						CNOT7	0.545						TAOK1
AIMP1	0.650178	3.61962e-147						HNRPLL	0.545						TAOK1
GCFC2	0.649951	4.93792e-147						GNPAT	0.545						THOC2
LRBA	0.649183	1.42454e-146						COX16	0.544						THOC2
ZNF330	0.649148	1.49023e-146						ZNF614	0.544						THOC2
WAPAL	0.649134	1.51467e-146						RAD51AP1	0.543						THRAP3
ARFGEF1	0.649122	1.53432e-146						SLC30A5	0.543						THRAP3
PGM3	0.649056	1.67474e-146						HMGN1	0.542						THRAP3
XRCC4	0.648953	1.92415e-146						PDE12	0.542						TNPO1
BAZ1B	0.648936	1.96374e-146						TMTC3	0.542						TNPO1
PHF14	0.648854	2.19073e-146						NUS1	0.542						TNPO1
ATE1	0.648791	2.38403e-146						WDR26	0.542						TOP1
HINT3	0.648745	2.53211e-146						ACBD3	0.541						TOP1
INIP	0.648541	3.34231e-146						TOMM5	0.541						TRA2B
C11ORF58	0.648456	3.74289e-146						TYMS	0.541						TRA2B
IFIT5	0.648398	4.04327e-146						PLEKHF2	0.541						TRA2B
PRKACB	0.64811	5.99412e-146						ZBTB1	0.54						U2SURP
AKAP9	0.648081	6.21552e-146						GEMIN2	0.54						U2SURP
RFWD2	0.648066	6.32502e-146						BCL10	0.539						UPF3B
SLC35A5	0.647738	9.89854e-146						GAB1	0.538						UPF3B
RSRC1	0.647685	1.06088e-145						SYPL1	0.537						USP10
CCDC112	0.647511	1.34348e-145						TGFBR1	0.537						USP10
HIBADH	0.647224	1.98266e-145						ARID2	0.536						USP39
ESF1	0.64685	3.29995e-145						RAB8B	0.536						USP39
CDC73	0.646817	3.44479e-145						ZNF260	0.536						USP7
KPNA5	0.646588	4.68062e-145						ATG12	0.535						USP7
ZRANB2	0.646417	5.89118e-145						OSBPL8	0.535						USP9X
RPAP2	0.646014	1.01808e-144						C16orf72	0.535						USP9X
FBXO4	0.645989	1.05053e-144						TBC1D23	0.535						VCP
ANGEL2	0.645662	1.63523e-144						SMAD4	0.534						VCP
CRNKL1	0.645389	2.36462e-144						SMNDC1	0.534						WDR36
UBE2D2	0.645256	2.82695e-144						ANAPC10	0.534						WDR36
RYK	0.645127	3.35745e-144						RPL26L1	0.533						WDR36
LIN54	0.645068	3.62582e-144						MBTPS2	0.533						XRCC5
PAK1IP1	0.644647	6.41037e-144						TEFM	0.532						XRCC5
ZMYM4	0.644573	7.06658e-144						PDS5A	0.532						XRCC5
FKTN	0.643886	1.77548e-143						PTPN12	0.532						XRN2
IMPAD1	0.643299	3.91755e-143						TCF12	0.531						XRN2
AQR	0.643045	5.48221e-143						SOCS4	0.531						XRN2
CEP63	0.642894	6.70476e-143						CUL4B	0.531						YBX1
SLC35D1	0.642544	1.07151e-142						CHD1	0.531						YBX1
WDFY1	0.642539	1.07585e-142						SH3GLB1	0.53						YTHDC2
GOLGA5	0.642518	1.10323e-142						YIPF4	0.53						YTHDC2
FBXW11	0.642447	1.20985e-142						ZNF410	0.53						YTHDF2
ANKRA2	0.642387	1.30145e-142						USP37	0.53						YTHDF2
TMF1	0.642255	1.55012e-142						ZNF561	0.53						YTHDF2
MSANTD4	0.642084	1.94429e-142						RAP2C	0.529						YTHDF3
VTA1	0.641907	2.45865e-142						ERCC8	0.528						YTHDF3
C5ORF44	0.641806	2.8075e-142						MRPL47	0.528						YWHAQ
ZNF675	0.641538	4.01405e-142						ZNF571	0.528						YWHAQ
WDR3	0.641324	5.33078e-142						ADAM9	0.528						ZC3HAV1
MPHOSPH10	0.641217	6.13793e-142						CRYZ	0.528						ZC3HAV1
DCTN4	0.640735	1.16688e-141						GMPS	0.528						ZC3HAV1
FOPNL	0.640703	1.21465e-141						SLC38A6	0.527						ZNF207
UBE2J1	0.640472	1.64549e-141						MND1	0.527						ZNF207
ATR	0.640423	1.74596e-141						ZNF558	0.527						ZNF326
DCUN1D4	0.640359	1.8979e-141						DEPDC1B	0.527						ZNF326
STX17	0.640343	1.93208e-141						MED13	0.527
BIRC6	0.640331	1.95767e-141						NEDD4	0.527
DDX52	0.640136	2.51528e-141						C15orf29	0.526
PHKB	0.639691	4.54039e-141						PARP11	0.526
G2E3	0.639658	4.72689e-141						FERMT2	0.526
MCCC1	0.639344	7.16341e-141						POGLUT1	0.526
GDI2	0.639208	8.56454e-141						PARPBP	0.526
GPBP1	0.639177	8.89662e-141						CDKN3	0.526
PEX1	0.638802	1.45729e-140						FBXO4	0.526
PHF20	0.638778	1.50074e-140						HAUS6	0.525
GTPBP10	0.638439	2.34628e-140						KIAA0101	0.525
KLHL8	0.638079	3.76899e-140						MOSPD1	0.525
KIAA1430	0.637918	4.65497e-140						LRR1	0.524
TROVE2	0.637791	5.4793e-140						PPA2	0.524
CASD1	0.637709	6.09165e-140						FBXO28	0.524
SLC35F5	0.63769	6.22493e-140						MLH1	0.524
SPTLC1	0.637596	7.03381e-140						SMC5	0.524
THUMPD3	0.637387	9.24367e-140						NSMCE2	0.524
MIOS	0.637386	9.23657e-140						EEF1A1	0.524
ZNF146	0.63727	1.07384e-139						TMSB15B	0.524
USP8	0.637053	1.42673e-139						SMARCE1	0.524
ZNF426	0.636364	3.52454e-139						MIB1	0.523
FUBP3	0.636316	3.74754e-139						VAMP7	0.523
TTC13	0.636249	4.08227e-139						ZNF606	0.523
DNAJC3	0.636242	4.10957e-139						ZNF148	0.523
RNGTT	0.636232	4.15304e-139						SEPT2	0.523
GGPS1	0.636095	4.94721e-139						C1orf9	0.523
SLC25A36	0.635898	6.39581e-139						SPTSSA	0.522
STX7	0.635641	8.91327e-139						C14orf166	0.522
TRIM24	0.634273	5.32966e-138						SLC35F5	0.522
SGCE	0.634227	5.64784e-138						FAM96A	0.522
PKN2	0.63421	5.76197e-138						ACTR3	0.522
SYF2	0.634015	7.40975e-138						TMED10	0.522
ZNF451	0.6337	1.11444e-137						MAP4K5	0.522
GOLGB1	0.63304	2.62408e-137						ZNF354A	0.522
PIK3C3	0.632906	3.11741e-137						METTL5	0.522
BTAF1	0.632539	5.00637e-137						RSL24D1	0.521
C2ORF49	0.632527	5.06939e-137						PPM1D	0.521
POLK	0.632122	8.55914e-137						CPSF2	0.521
DDHD2	0.632032	9.58382e-137						BUB1	0.521
PAPOLA	0.632007	9.87881e-137						DRAM2	0.52
SERAC1	0.632001	9.93533e-137						RALA	0.52
EPT1	0.631755	1.36313e-136						ZNF181	0.519
C1ORF43	0.631659	1.53834e-136						ZNF180	0.519
C4ORF29	0.631492	1.90529e-136						ZNF678	0.519
CTNNB1	0.631487	1.91349e-136						CCDC18	0.519
TIMM21	0.631481	1.92302e-136						ECT2	0.519
ENY2	0.631435	2.03562e-136						ATP7A	0.519
ZC3H15	0.631173	2.8422e-136						LYSMD3	0.519
KIF2A	0.63082	4.47085e-136						TRIAP1	0.519
TMEM168	0.630807	4.53401e-136						KCTD3	0.518
CSTF2T	0.630609	5.82697e-136						CREB1	0.518
CASC4	0.630547	6.29585e-136						CGGBP1	0.518
VBP1	0.630503	6.65244e-136						HMGB2	0.517
USP47	0.630407	7.51148e-136						AGPAT5	0.517
TNPO3	0.630337	8.19081e-136						ZNF85	0.517
UBL3	0.630303	8.5388e-136						ZNF93	0.516
RCHY1	0.630144	1.04594e-135						RPE	0.516
ARID4A	0.630108	1.09323e-135						C8orf59	0.516
MED17	0.62972	1.79068e-135						ZNF12	0.516
NBAS	0.629545	2.23788e-135						ADH5	0.516
POLI	0.629506	2.34656e-135						PRKD3	0.515
SAR1B	0.629353	2.84925e-135						MAD2L1	0.515
RAB10	0.629346	2.86708e-135						SASS6	0.515
ZNF638	0.629309	3.0015e-135						ALG10B	0.514
TMCC1	0.629	4.44933e-135						SLC33A1	0.514
C6ORF170	0.628896	5.07246e-135						IRF2BP2	0.514
RAP1GDS1	0.62879	5.7914e-135						CCDC99	0.514
ORC2	0.628766	5.95725e-135						WDR89	0.514
OSTM1	0.628756	6.02534e-135						DONSON	0.514
EYA3	0.628596	7.3791e-135						HEATR5A	0.514
SLU7	0.628516	8.15076e-135						FNDC3A	0.513
VPS54	0.62847	8.62643e-135						ZZZ3	0.513
GTPBP8	0.628303	1.065e-134						ZNF420	0.513
ABHD10	0.628231	1.16561e-134						SMEK2	0.513
IPO8	0.628135	1.31404e-134						ALG6	0.513
INTS7	0.628021	1.51615e-134						CCBL2	0.512
ABCB7	0.627612	2.54834e-134						ZNF300	0.512
PMPCB	0.627586	2.63074e-134						CEP44	0.512
DNAJC21	0.627578	2.65116e-134						LAPTM4B	0.512
AMD1	0.626992	5.57622e-134						STAG1	0.512
EXOC4	0.626785	7.23521e-134						RPF1	0.512
RAB2B	0.626463	1.08697e-133						PAK1IP1	0.511
CXORF23	0.626274	1.37897e-133						TTK	0.511
EFHA1	0.62626	1.39947e-133						NAB1	0.511
CCDC91	0.626209	1.49129e-133						MFN1	0.511
MTO1	0.625715	2.7788e-133						CCNC	0.51
ZNF92	0.625695	2.84409e-133						RAB14	0.51
MSH2	0.625669	2.93602e-133						CCNA2	0.51
LSM5	0.625604	3.18056e-133						KIF14	0.51
MCPH1	0.625557	3.36438e-133						AEBP2	0.51
HERC4	0.624824	8.47998e-133						KCTD20	0.509
MYNN	0.62477	9.05162e-133						MRPL13	0.509
SCFD1	0.624602	1.1171e-132						ZNF92	0.509
ZZZ3	0.624566	1.16313e-132						DDX20	0.509
ANXA7	0.624484	1.28812e-132						MAP3K7	0.509
CYB5R4	0.624387	1.45114e-132						SMAD2	0.508
IDE	0.62413	2.00295e-132						RFC3	0.508
MRPL44	0.623969	2.44768e-132						TSPAN6	0.508
FBXO11	0.623918	2.6022e-132						ZNF506	0.508
PHF3	0.623787	3.06312e-132						CTPS2	0.508
TAF7	0.623759	3.16448e-132						ATP5F1	0.507
RPAP3	0.623478	4.49848e-132						CENPN	0.507
CCNT1	0.623189	6.44489e-132						NUP160	0.507
CDKL3	0.623082	7.36145e-132						SENP1	0.507
ZNF234	0.622875	9.5115e-132						GALNT1	0.507
FAIM	0.622662	1.23923e-131						IFT81	0.506
RNF139	0.622599	1.3382e-131						NCAPG	0.506
LNPEP	0.62254	1.43755e-131						HMMR	0.506
AZIN1	0.622485	1.53784e-131						C5orf34	0.506
AIG1	0.622437	1.62843e-131						OIP5	0.506
CPSF2	0.622315	1.8933e-131						RPS17L	0.505
RAB21	0.622226	2.11155e-131						UBE2J1	0.505
NUDT12	0.622042	2.65359e-131						ZNF816	0.505
PEX13	0.622007	2.76462e-131						COIL	0.505
UBR3	0.621662	4.24562e-131						DIS3	0.504
BBS10	0.621648	4.31098e-131						ATG3	0.504
MIB1	0.621575	4.71196e-131						NIP7	0.503
KPNA3	0.621278	6.80889e-131						NUP35	0.503
SHQ1	0.621229	7.22259e-131						WEE1	0.502
TMOD3	0.621144	8.00718e-131						NEK2	0.502
LACE1	0.620698	1.38962e-130						ZNF439	0.502
ERP44	0.62065	1.47104e-130						MED17	0.502
ARL13B	0.620587	1.58928e-130						CNOT6	0.502
PHF20L1	0.620493	1.78129e-130						RCC1	0.502
BPGM	0.620451	1.8728e-130						AIMP1	0.502
PPIL3	0.620334	2.16053e-130						RBM27	0.501
CLASP2	0.620166	2.6585e-130						ZNF266	0.501
MFSD8	0.619595	5.38188e-130						ZNF626	0.501
DCTN6	0.619521	5.88355e-130						RBAK	0.501
ZDHHC17	0.619464	6.30572e-130						SNX6	0.501
TAF11	0.619115	9.66722e-130						AIDA	0.5
TM9SF2	0.61906	1.03217e-129						TMEM168	0.5
CNBP	0.619022	1.08036e-129						CSNK1G3	0.5
CAPN7	0.618868	1.30369e-129						VMA21	0.5
EML4	0.618837	1.35088e-129						FTSJD1	0.5
SUV420H1	0.618375	2.38479e-129						ANP32E	0.5
RBM22	0.618293	2.63383e-129						ZNF367	0.499
USP33	0.618217	2.88667e-129						CDCA4	0.499
ELP3	0.617735	5.21183e-129						GART	0.499
INTS8	0.617421	7.65375e-129						VTA1	0.499
DIS3L	0.617417	7.67511e-129						RFX7	0.499
FBXW2	0.617325	8.57253e-129						RPS29	0.498
ZNF148	0.617217	9.7722e-129						PI4K2B	0.498
FSD1L	0.617042	1.2087e-128						EIF4G2	0.498
RSPRY1	0.617006	1.26151e-128						GSPT1	0.497
KIF1B	0.616847	1.52676e-128						TOPBP1	0.497
FAM210A	0.616773	1.66904e-128						SSR2	0.497
MDM2	0.616387	2.66907e-128						EIF3J	0.497
SRBD1	0.616102	3.77525e-128						NUP153	0.497
RSRC2	0.615891	4.87639e-128						CASP3	0.497
SIKE1	0.61572	5.97932e-128						TAF9B	0.497
ZNF529	0.615638	6.59655e-128						NT5C3	0.497
HECTD1	0.615477	8.00525e-128						TOP2A	0.497
PPP6C	0.615402	8.76461e-128						TGDS	0.497
PYROXD1	0.615355	9.25501e-128						ZNF501	0.496
CLINT1	0.61529	1.00086e-127						MCL1	0.496
ERO1LB	0.615289	9.99348e-128						SKIV2L2	0.496
BMPR1A	0.614824	1.7566e-127						SPTLC1	0.495
C11ORF73	0.614751	1.91719e-127						PANK3	0.495
WDR89	0.614419	2.86414e-127						TMA16	0.495
UCHL5	0.614416	2.87101e-127						CNIH	0.495
ZNF615	0.614097	4.21986e-127						ZNF595	0.495
HDHD2	0.61408	4.30222e-127						MOB1A	0.495
FAM208B	0.614029	4.56748e-127						HBP1	0.495
SUCLG1	0.614018	4.61957e-127						LYPLA1	0.495
RAP1A	0.614016	4.62352e-127						ZNF654	0.495
CMPK1	0.613807	5.94086e-127						DNAJC10	0.495
C11ORF57	0.613792	6.03964e-127						ZNF45	0.494
PRMT3	0.613609	7.52687e-127						PLGRKT	0.494
ZFP161	0.613432	9.31451e-127						COMMD10	0.494
SCAF8	0.613143	1.31793e-126						PPIP5K2	0.494
AGGF1	0.612793	2.00842e-126						MGAT2	0.493
WDR35	0.612764	2.07574e-126						DSCC1	0.493
MAN1A2	0.612747	2.11522e-126						LOC100652902	0.492
ZNF654	0.612164	4.26746e-126						SIAH1	0.492
ZNF410	0.61189	5.92391e-126						LOC647012	0.492
CTR9	0.61186	6.13377e-126						TANC1	0.492
LCA5	0.611701	7.41014e-126						ATF1	0.491
SUGT1	0.611551	8.85987e-126						MOB4	0.491
COX18	0.611532	9.04881e-126						CALU	0.491
SRR	0.611472	9.70926e-126						SNAPC1	0.491
COMMD2	0.611379	1.08386e-125						WDHD1	0.49
INTS6	0.611295	1.19721e-125						C7orf60	0.489
KIAA1715	0.611279	1.21799e-125						PCNA	0.489
RINT1	0.61123	1.28895e-125						KIF11	0.489
RAD21	0.611201	1.3332e-125						HS2ST1	0.489
SCAPER	0.611148	1.41757e-125						OTUD6B	0.489
SEC24B	0.611131	1.44477e-125						BTF3	0.489
SREK1	0.61113	1.44414e-125						BRIX1	0.489
CSPP1	0.611114	1.46816e-125						UXT	0.488
VAMP4	0.610987	1.70861e-125						RRM2	0.488
STT3B	0.610753	2.25194e-125						ZNF480	0.488
PPP1R21	0.610716	2.35229e-125						NUF2	0.488
BCKDHB	0.610329	3.73258e-125						SEC11A	0.487
PDHB	0.610293	3.88776e-125						DPY19L4	0.487
SETD7	0.610244	4.11882e-125						C2orf28	0.487
TRIM2	0.61021	4.27501e-125						EXOSC8	0.487
STXBP3	0.610175	4.44697e-125						ZMPSTE24	0.486
ZNF138	0.610161	4.51351e-125						LIN9	0.486
LRIF1	0.610029	5.27152e-125						MIER1	0.486
MFSD1	0.60998	5.58076e-125						CD164	0.486
CRK	0.609946	5.80163e-125						FAM116A	0.486
ZCCHC17	0.609888	6.20766e-125						AAED1	0.486
MED1	0.609854	6.45168e-125						RCOR1	0.486
KCTD3	0.609788	6.96751e-125						UBA6	0.486
GIN1	0.609766	7.14392e-125						AMMECR1	0.485
SMAD5	0.609534	9.40604e-125						ZNF227	0.485
GOPC	0.609507	9.69401e-125						DPM1	0.485
CNOT6	0.609417	1.0778e-124						ESCO2	0.485
CNOT10	0.609236	1.33507e-124						CBLL1	0.485
UBR1	0.609023	1.71889e-124						ZNF254	0.485
USP4	0.608879	2.0378e-124						ERCC6L	0.484
GTF2H5	0.60844	3.42982e-124						CEPT1	0.484
PIBF1	0.608316	3.96644e-124						OMA1	0.484
SLMAP	0.60822	4.43748e-124						ASPM	0.484
TIMMDC1	0.607902	6.46056e-124						C5orf15	0.484
PSMC2	0.607874	6.66727e-124						CENPF	0.483
CNOT4	0.607676	8.42009e-124						PPIL3	0.483
C8ORF37	0.607185	1.50154e-123						COMMD6	0.483
GOLT1B	0.606817	2.3143e-123						DCAF12	0.483
AKAP10	0.6067	2.65024e-123						RLF	0.483
BBS5	0.606201	4.7725e-123						NUP37	0.483
DTWD2	0.606092	5.4151e-123						DTL	0.483
TMEM68	0.60608	5.48319e-123						TMEM38B	0.482
PPM1B	0.606028	5.82299e-123						IER3IP1	0.482
NFXL1	0.60581	7.51772e-123						NVL	0.482
ARHGAP5	0.605658	8.97288e-123						KLF10	0.482
DLG1	0.605655	8.98967e-123						CDCA7	0.481
ADK	0.605571	9.90919e-123						SAAL1	0.481
DYM	0.605474	1.10961e-122						ZNF823	0.481
RPP30	0.605463	1.12118e-122						RRAS2	0.481
PRKRA	0.605427	1.16803e-122						MCM2	0.481
RPA1	0.605281	1.38517e-122						METTL9	0.481
HACE1	0.60508	1.75038e-122						PBK	0.481
DPM1	0.604958	2.01657e-122						DEGS1	0.481
CASP8AP2	0.604861	2.25624e-122						KIF18A	0.481
AP1G1	0.60464	2.92028e-122						METTL23	0.48
MARCH5	0.604564	3.18939e-122						SMC6	0.48
COMMD8	0.604475	3.53192e-122						HMGB1	0.479
KRIT1	0.604283	4.41729e-122						IMPAD1	0.479
ACADSB	0.604225	4.72069e-122						CMTM6	0.479
OCIAD1	0.604134	5.24297e-122						DUSP12	0.479
SESTD1	0.604092	5.50043e-122						MBTD1	0.479
XIAP	0.604045	5.79747e-122						HMGN2	0.479
C8ORF40	0.603981	6.23849e-122						ZNFX1-AS1	0.479
FASTKD1	0.603911	6.76646e-122						C17orf76-AS1	0.479
TFG	0.6039	6.84013e-122						ANTXR1	0.479
CSTF3	0.603649	9.15528e-122						PHTF2	0.478
TPP2	0.603565	1.00931e-121						ZNF146	0.478
SMEK1	0.603402	1.21863e-121						POLR2M	0.478
POLH	0.603384	1.24247e-121						LOC100294145	0.478
CIR1	0.603382	1.24307e-121						PTAR1	0.478
NF1	0.603359	1.27584e-121						GPX7	0.478
PRKAA1	0.603341	1.29986e-121						TRMT10A	0.478
PRPF38A	0.603119	1.67966e-121						ARL5B	0.477
RRAGC	0.602874	2.22784e-121						ZBTB33	0.477
ZDHHC6	0.602803	2.41697e-121						FAM200A	0.477
FUBP1	0.602711	2.67898e-121						CNN3	0.477
CDKN2AIP	0.602587	3.09048e-121						ZBTB2	0.477
TSGA10	0.602584	3.09554e-121						ARL5A	0.477
MTIF2	0.602499	3.41015e-121						HSBP1	0.476
ACTR8	0.602214	4.74116e-121						C6orf62	0.476
SF3B14	0.602141	5.14215e-121						MED20	0.476
SNX2	0.601998	6.06075e-121						DLGAP5	0.476
METTL4	0.601786	7.7469e-121						OSTC	0.476
TMEM126B	0.601659	8.95861e-121						LCORL	0.475
KIAA1009	0.601641	9.13238e-121						ZNF442	0.475
SH3YL1	0.601556	1.00674e-120						PPP1CB	0.475
EMC7	0.6015	1.07315e-120						TCEA1	0.475
METTL10	0.601418	1.17606e-120						YES1	0.475
C5ORF42	0.601417	1.1761e-120						RBBP9	0.475
ZC3H7A	0.600846	2.27458e-120						PTGES3	0.475
RRAGD	0.600843	2.28112e-120						ARPC5	0.475
WWP1	0.60082	2.33695e-120						TTC27	0.475
WDR70	0.600709	2.6529e-120						NUP133	0.475
RNF14	0.600457	3.54635e-120						COQ5	0.475
DERL1	0.600401	3.77907e-120						ZNF230	0.474
SLC30A7	0.600014	5.89809e-120						GINS1	0.474
RBM41	0.599745	8.01797e-120						DDX52	0.474
QRSL1	0.599708	8.35224e-120						NARG2	0.474
RBM45	0.599691	8.51224e-120						KIF23	0.473
UBE2D1	0.599653	8.87723e-120						TATDN1	0.473
GLG1	0.599556	9.91324e-120						LOC100652878	0.473
TAF1B	0.599381	1.21081e-119						ATP11C	0.473
FRA10AC1	0.599306	1.31762e-119						LSM3	0.472
RLF	0.599254	1.39794e-119						ABHD5	0.472
TCEAL8	0.599224	1.44452e-119						TFB2M	0.472
CCDC47	0.599206	1.47234e-119						MLF1IP	0.472
NARS2	0.598706	2.61201e-119						CENPL	0.472
CWF19L2	0.597884	6.69708e-119						RIOK3	0.471
LRIG2	0.597707	8.18545e-119						CHCHD3	0.471
MTX2	0.597227	1.41583e-118						SNX14	0.471
CEP350	0.597073	1.68584e-118						PCGF6	0.471
ARL1	0.596977	1.87443e-118						BOD1	0.471
NAA35	0.596963	1.9021e-118						PPIL4	0.471
NARG2	0.596861	2.13407e-118						CBWD5	0.471
MFN1	0.596822	2.22825e-118						SPICE1	0.47
DPY30	0.596768	2.36411e-118						CLN5	0.47
XPO7	0.596556	3.00044e-118						MEMO1	0.47
EIF4E	0.596474	3.28637e-118						KDELR2	0.47
UPF2	0.596082	5.12889e-118						FBXO30	0.47
PARN	0.59583	6.82002e-118						ZNF468	0.47
TTC1	0.595816	6.92039e-118						POLE2	0.469
VPS29	0.595738	7.54719e-118						HIST1H1B	0.469
PHTF2	0.595665	8.19045e-118						CETN3	0.469
FLVCR1	0.595624	8.56708e-118						SRP72	0.469
HELQ	0.595448	1.04415e-117						MCMBP	0.469
ADSS	0.594658	2.55181e-117						CENPE	0.469
NAA38	0.594446	3.23953e-117						HELLS	0.469
GTF2A1	0.594242	4.07451e-117						METTL4	0.469
RNF170	0.594208	4.23088e-117						ERGIC2	0.469
EIF2AK3	0.594171	4.40164e-117						UBE2E1	0.469
SUPT20H	0.594051	5.03564e-117						TXNDC12	0.469
MBIP	0.594045	5.06133e-117						ZFAND6	0.468
BRWD1	0.593904	5.93115e-117						ZNF268	0.468
ERCC8	0.593887	6.03259e-117						ATAD2	0.468
ITSN2	0.593763	6.93242e-117						H3F3A	0.468
INTS10	0.593405	1.03676e-116						PEX3	0.468
KPNB1	0.59333	1.12712e-116						SCAF8	0.468
HAUS6	0.593308	1.15381e-116						PFDN5	0.468
GOSR1	0.593142	1.38795e-116						PRMT6	0.468
SSR2	0.593006	1.61621e-116						PDSS2	0.468
CLUAP1	0.592951	1.71707e-116						ZIK1	0.467
KIAA1033	0.592911	1.79354e-116						THAP2	0.467
UTP6	0.592885	1.84524e-116						C5orf24	0.467
SPG20	0.592864	1.8852e-116						PM20D2	0.467
KDM5A	0.592694	2.28002e-116						SIKE1	0.467
CCDC82	0.592664	2.35497e-116						C14orf109	0.466
RCN2	0.592405	3.14823e-116						BRCA2	0.466
MIER3	0.592329	3.42258e-116						UTP15	0.466
TXNL1	0.592108	4.37507e-116						ERP44	0.466
PPWD1	0.592105	4.3852e-116						CASC5	0.465
ANP32E	0.592104	4.382e-116						ZNF26	0.465
E2F6	0.591957	5.16104e-116						TDG	0.465
USP46	0.591944	5.22976e-116						UGGT2	0.464
MANBA	0.591707	6.80601e-116						WDR43	0.464
PPP6R3	0.591685	6.96141e-116						SDCBP	0.463
FAM173B	0.59157	7.91291e-116						FNDC3B	0.463
SENP7	0.590907	1.65551e-115						CD58	0.463
UFM1	0.590783	1.90035e-115						CNOT6L	0.463
TAF2	0.590671	2.15118e-115						SOX4	0.463
IFT74	0.590523	2.53313e-115						RSBN1	0.462
TBC1D19	0.590319	3.17536e-115						C7orf73	0.462
PSMA4	0.590036	4.34857e-115						ZNF131	0.462
CHD9	0.589745	6.00682e-115						DCP2	0.462
RRM2B	0.589646	6.69333e-115						PLA2G4A	0.461
RAB1A	0.589586	7.14422e-115						MAP3K2	0.461
MAP4K3	0.589193	1.10331e-114						KIF15	0.461
SETD3	0.589119	1.19587e-114						CENPA	0.461
DPY19L4	0.589083	1.24357e-114						ZNF559	0.461
AGFG1	0.588952	1.4359e-114						DBF4	0.46
DROSHA	0.58894	1.45285e-114						BFAR	0.46
BTBD8	0.588582	2.15813e-114						STAG2	0.46
UMPS	0.588409	2.61166e-114						SLC39A6	0.46
GAPVD1	0.588409	2.60967e-114						LSM7	0.46
UTP23	0.588312	2.90138e-114						C11orf82	0.46
AP1AR	0.58822	3.20822e-114						BARD1	0.459
ZNF175	0.588086	3.71395e-114						MRPL30	0.459
XPO4	0.587967	4.23226e-114						FKTN	0.459
MTCH2	0.587826	4.94094e-114						CEP55	0.459
NUB1	0.587708	5.61936e-114						PPP2R5E	0.459
LRCH2	0.587684	5.76586e-114						UBE2A	0.459
CRBN	0.587611	6.24244e-114						TUBE1	0.459
PIGN	0.587347	8.34108e-114						PRPF4B	0.459
ATXN3	0.587282	8.94849e-114						LOC100652998	0.459
UTP18	0.587189	9.90122e-114						SLC25A24	0.458
UTP20	0.587158	1.02405e-113						KIF20B	0.458
SCOC	0.587099	1.09065e-113						MTF2	0.458
ANO10	0.587081	1.11103e-113						WRN	0.458
FAM208A	0.586963	1.26455e-113						PLK4	0.458
PDCD10	0.586821	1.47637e-113						AGPS	0.458
MTERF	0.58675	1.59486e-113						ANKRD32	0.458
SDE2	0.586609	1.85914e-113						LOC730101	0.458
MRPL39	0.586197	2.92365e-113						BZW2	0.458
METTL13	0.585927	3.92605e-113						RNF2	0.458
THAP5	0.585894	4.06525e-113						BORA	0.457
DCUN1D5	0.585841	4.30571e-113						KATNA1	0.457
CCP110	0.585793	4.5307e-113						GGH	0.457
MED7	0.585693	5.05273e-113						ATAD5	0.457
FNTA	0.585218	8.494e-113						GTF2F2	0.457
TANK	0.585175	8.8963e-113						SERP1	0.456
PDHX	0.585104	9.60273e-113						BTG3	0.456
MOB1A	0.58496	1.1228e-112						ACAP2	0.455
STK39	0.584678	1.52669e-112						LDHA	0.455
PROSC	0.584648	1.57435e-112						P4HA1	0.455
FAM63B	0.584585	1.68425e-112						FAM48A	0.455
UVRAG	0.584534	1.77993e-112						IFT20	0.454
NFYB	0.584369	2.12917e-112						ZNF141	0.454
NAA25	0.5843	2.29245e-112						SMEK1	0.454
MMAA	0.584265	2.37783e-112						ZNF84	0.454
EIF2B1	0.584259	2.39009e-112						SLC25A46	0.453
C1GALT1	0.584112	2.80483e-112						ARF4	0.453
DUS4L	0.583974	3.25643e-112						SEPT10	0.453
TMTC3	0.583942	3.36474e-112						DERA	0.453
SLC25A46	0.583876	3.61321e-112						SSFA2	0.453
ARL8B	0.583757	4.10653e-112						CWC22	0.453
NFX1	0.583717	4.28429e-112						MCM6	0.453
ARIH1	0.583518	5.31853e-112						ADAM17	0.453
TBK1	0.583255	7.07096e-112						MSH2	0.452
KPNA1	0.582954	9.79464e-112						ICK	0.452
C2ORF42	0.582917	1.01907e-111						TTC37	0.452
OSBPL8	0.582713	1.26771e-111						DLEU2L	0.452
PRPF18	0.582616	1.4081e-111						RAD1	0.452
UEVLD	0.582607	1.41929e-111						H2AFZ	0.452
CMTM6	0.582575	1.4672e-111						TMEM64	0.452
TSEN15	0.582494	1.601e-111						ZNF844	0.452
CCDC132	0.582466	1.64777e-111						ZNF100	0.451
AFF4	0.582455	1.66594e-111						MFAP3	0.451
LYSMD3	0.582404	1.75886e-111						CCDC167	0.451
GXYLT1	0.582397	1.76977e-111						ZNF670	0.451
VAPA	0.58239	1.78176e-111						ENY2	0.451
SETDB2	0.582329	1.9011e-111						EED	0.451
STAG2	0.582313	1.93064e-111						KANSL2	0.45
ECD	0.58222	2.13382e-111						ESCO1	0.45
TUBGCP3	0.581948	2.85888e-111						GGPS1	0.45
ZNF287	0.581798	3.35769e-111						FAM126A	0.45
MLLT4	0.58177	3.45669e-111						GXYLT1	0.45
RRM1	0.581763	3.48107e-111						PSMA4	0.45
MRE11A	0.581635	3.99075e-111						HIATL1	0.449
KLHDC1	0.581517	4.52779e-111						CCDC14	0.449
CCDC53	0.581511	4.55333e-111						C1orf112	0.449
ATG5	0.581456	4.82556e-111						WIPF1	0.449
EIF5	0.581446	4.87339e-111						DIMT1	0.449
SIRT1	0.58125	6.01925e-111						CRLS1	0.449
PRMT10	0.581248	6.01972e-111						PAG1	0.449
BCCIP	0.581102	7.04357e-111						NSL1	0.449
EIF2C3	0.580886	8.87482e-111						HIAT1	0.448
RAB7A	0.580675	1.11251e-110						BUB1B	0.448
CROT	0.580653	1.13782e-110						MELK	0.448
LYRM7	0.580599	1.20417e-110						RPL22L1	0.448
PLAA	0.580291	1.67744e-110						COMMD8	0.448
GBAS	0.579972	2.36034e-110						ZNF441	0.447
VPRBP	0.579912	2.51462e-110						ZNF507	0.447
MOCS2	0.579866	2.64083e-110						GNG12	0.447
FAM221A	0.579661	3.2865e-110						MRE11A	0.447
TOPBP1	0.579642	3.35097e-110						ZNF684	0.447
CUL2	0.579521	3.81118e-110						CAPZA2	0.447
SEC23IP	0.579492	3.92489e-110						ZNF891	0.447
SCCPDH	0.579089	6.04463e-110						ZNF675	0.446
RALA	0.579016	6.53131e-110						PSMA3	0.446
TRIP4	0.578989	6.71666e-110						BACH1	0.446
MRPL3	0.578967	6.86777e-110						SUV39H2	0.446
COG4	0.578908	7.30308e-110						SEC22A	0.446
FEM1C	0.578886	7.47114e-110						ZNRD1	0.446
MDM4	0.578769	8.45681e-110						TBL1XR1	0.446
HSPB11	0.578381	1.27817e-109						CASK	0.445
AEBP2	0.578374	1.28693e-109						WDFY1	0.445
NAPEPLD	0.57833	1.34718e-109						KIF4A	0.444
RAB2A	0.578315	1.36731e-109						CORO1C	0.444
YEATS4	0.578248	1.46725e-109						ZNF568	0.444
OPA1	0.578096	1.72132e-109						FKBP7	0.444
DNAJC18	0.578047	1.81277e-109						UTP18	0.444
CCDC126	0.578021	1.86126e-109						ISY1	0.444
ARIH2	0.577958	1.9891e-109						KLF3	0.444
LMBR1	0.577821	2.2993e-109						CENPW	0.444
AK2	0.577748	2.48227e-109						WDR41	0.444
THOC7	0.57763	2.81288e-109						ZNF143	0.443
ORC4	0.577523	3.14837e-109						PSMG2	0.443
SLC46A3	0.577053	5.19178e-109						QKI	0.443
ATP11B	0.576924	5.95077e-109						FNBP1L	0.443
LMAN1	0.576812	6.69509e-109						IFRD1	0.443
DMTF1	0.576466	9.65587e-109						DHX40	0.442
CAMSAP2	0.576454	9.77778e-109						ZNF596	0.441
UXT	0.576065	1.47591e-108						ZNF43	0.441
ERCC4	0.575975	1.62158e-108						NOL8	0.441
NSD1	0.575893	1.76606e-108						HN1L	0.441
TFAM	0.575869	1.81122e-108						HIST1H2AH	0.441
RBM25	0.575756	2.03856e-108						UQCR11	0.441
TXNL4B	0.575645	2.29138e-108						ZFP1	0.44
BNIP3L	0.575484	2.71367e-108						RBM15	0.44
BLMH	0.57541	2.9327e-108						MIR181A2HG	0.44
JMY	0.575166	3.78924e-108						NUSAP1	0.44
SOAT1	0.575155	3.83221e-108						TMEM170A	0.44
COMMD6	0.575151	3.8435e-108						GLT8D1	0.44
PPP2CB	0.575111	4.00511e-108						GINS3	0.44
ZNF84	0.575	4.49879e-108						E2F7	0.44
GART	0.57479	5.608e-108						ZNHIT3	0.44
CNOT1	0.574629	6.64033e-108						CCNB2	0.44
TMEM14C	0.574359	8.82501e-108						NIN	0.44
LPGAT1	0.574252	9.86774e-108						CCNT2	0.44
NEK4	0.574187	1.0559e-107						GEMIN6	0.439
BBS9	0.573888	1.44406e-107						ZBTB41	0.439
INPP1	0.573881	1.45354e-107						FIGNL1	0.439
SBNO1	0.573492	2.1868e-107						KIAA0907	0.438
RC3H2	0.573404	2.39678e-107						ARHGAP11A	0.438
TMEM59	0.573385	2.44273e-107						CDK2	0.438
FAM135A	0.573193	2.98513e-107						POLK	0.438
SLC36A4	0.572987	3.70208e-107						FAM46A	0.437
TFB1M	0.572903	4.04008e-107						ANKRD13C	0.437
KLHL9	0.572898	4.05567e-107						SRBD1	0.437
CREG1	0.572638	5.32174e-107						C2orf76	0.437
PUM2	0.572316	7.45276e-107						TMEM14C	0.437
GMPS	0.572127	9.07418e-107						TMED2	0.437
RPRD1A	0.57209	9.42263e-107						RWDD1	0.437
TMEM135	0.571557	1.64254e-106						ING1	0.437
ACAT1	0.571493	1.75432e-106						H3F3AP4	0.437
TRIM33	0.571432	1.86732e-106						RPS27L	0.437
SDAD1	0.571406	1.91734e-106						SLC35A3	0.437
COPS6	0.571379	1.9683e-106						IFT52	0.436
TFDP2	0.571172	2.43891e-106						ALG10	0.436
ARF4	0.570867	3.34976e-106						DPH3	0.436
TRIM23	0.570812	3.54389e-106						HIF1A	0.436
SPAG16	0.570206	6.6493e-106						RAB23	0.436
MTR	0.570191	6.74162e-106						TRMT5	0.435
PSME4	0.570096	7.43359e-106						PPP1R8	0.435
SMIM14	0.570069	7.6417e-106						MPLKIP	0.435
RNF168	0.569707	1.11174e-105						PLEKHA8	0.435
LEMD3	0.569597	1.24483e-105						RPAP2	0.435
FBXO28	0.569559	1.29315e-105						CCNG1	0.435
BCAP29	0.569527	1.33588e-105						ZNF292	0.435
AKAP11	0.569424	1.48459e-105						BET1	0.434
NUCB2	0.56941	1.50508e-105						FAM35A	0.434
USP14	0.569399	1.51948e-105						PPP4R1	0.434
HMGXB4	0.569267	1.74168e-105						TARS	0.434
SLTM	0.5689	2.54428e-105						CDC7	0.434
PDCD6IP	0.568827	2.74195e-105						SLAIN2	0.434
ADIPOR1	0.568789	2.84905e-105						TPP2	0.434
NBR1	0.568559	3.61034e-105						TAF9	0.434
GABARAPL2	0.568558	3.61037e-105						MYL6	0.434
TPMT	0.568381	4.32411e-105						MRPL32	0.434
DHX32	0.568369	4.37477e-105						PRKRIR	0.434
ATP5L	0.568307	4.65856e-105						ALG5	0.433
PPP1R15B	0.568204	5.17492e-105						TIPRL	0.433
RNF7	0.567861	7.35606e-105						CYB5R4	0.433
CCT5	0.567826	7.62368e-105						CCDC138	0.433
TMED2	0.567428	1.1461e-104						FOPNL	0.433
SLC25A17	0.567265	1.35424e-104						C1GALT1C1	0.433
NDUFAF1	0.567248	1.37718e-104						WBP5	0.433
EXD2	0.567189	1.46195e-104						IARS2	0.432
BRD8	0.566843	2.08542e-104						PBRM1	0.432
TGOLN2	0.566812	2.14958e-104						CCND2	0.432
CDV3	0.566752	2.28477e-104						C18orf21	0.432
LSG1	0.566715	2.37088e-104						YAE1D1	0.432
ETFDH	0.566487	2.99305e-104						KDM6A	0.432
COQ10B	0.566452	3.09752e-104						ZNF443	0.431
C14ORF101	0.566371	3.36447e-104						CCDC111	0.431
IFT88	0.566143	4.24778e-104						HEATR1	0.431
DTWD1	0.565582	7.52863e-104						SEL1L	0.431
VIPAS39	0.565431	8.78267e-104						FANCB	0.431
WRB	0.56538	9.24193e-104						MAPK1IP1L	0.431
ERLEC1	0.565343	9.58459e-104						THAP1	0.431
EIF2C4	0.565291	1.01011e-103						USP15	0.431
TRMT5	0.565156	1.15852e-103						ARF6	0.43
RCOR1	0.565043	1.29799e-103						HIST1H4J	0.43
ASH2L	0.565006	1.34688e-103						USP42	0.43
SMCHD1	0.564945	1.43287e-103						SPRED1	0.43
PSMG2	0.564733	1.77706e-103						NSA2	0.43
ZNF141	0.564711	1.81519e-103						IKBIP	0.43
POLD3	0.564631	1.96767e-103						TMEM45A	0.43
SPTSSA	0.564598	2.03349e-103						SUMO2	0.43
SEC23B	0.564582	2.06399e-103						FAM72D	0.43
SPOP	0.564582	2.06199e-103						ZFYVE16	0.429
PTPLB	0.564478	2.28742e-103						GSTCD	0.429
DNAJC2	0.564473	2.29763e-103						KRCC1	0.429
NR1D2	0.564418	2.42819e-103						SNX13	0.429
HSPA13	0.564041	3.56042e-103						TMEM106B	0.429
ADNP	0.56393	3.98425e-103						UBXN8	0.428
TRPC1	0.563631	5.38687e-103						SIX1	0.428
NFKB1	0.563553	5.82625e-103						TRIM24	0.428
GK5	0.563274	7.72644e-103						EMP1	0.428
FBXL4	0.562986	1.03454e-102						AP1S2	0.428
ZNF568	0.562825	1.2168e-102						CEP57L1	0.428
USP13	0.562809	1.23469e-102						MALT1	0.428
UBE4B	0.562605	1.51742e-102						LMAN1	0.428
RABGAP1	0.562407	1.85363e-102						DPY30	0.428
HELZ	0.562226	2.22268e-102						FAM136A	0.428
METTL18	0.562219	2.23612e-102						SNRPD1	0.428
GNE	0.562206	2.26463e-102						GAS5	0.428
LEPROTL1	0.562176	2.33045e-102						ETV1	0.428
FAM76A	0.561966	2.88078e-102						ZNF585B	0.428
ZFAND6	0.561961	2.89294e-102						INTS8	0.428
ERAP1	0.561886	3.11556e-102						RAB3GAP2	0.427
PUM1	0.561843	3.25124e-102						ZNF639	0.427
CEP57	0.561735	3.62261e-102						PDIK1L	0.427
NGLY1	0.561628	4.03305e-102						ZNF484	0.427
EPC2	0.561595	4.16566e-102						ZNF432	0.427
POGK	0.561574	4.24831e-102						THAP6	0.427
CCDC88A	0.561376	5.18531e-102						LAMTOR3	0.427
CEP85L	0.56132	5.48142e-102						LRRC42	0.427
CSGALNACT2	0.56112	6.69838e-102						SEC24B	0.427
GORASP2	0.561101	6.82016e-102						CAPN2	0.426
RALGAPA1	0.560966	7.80384e-102						RBM3	0.426
NR3C1	0.560879	8.50688e-102						APH1A	0.426
SAP30L	0.560765	9.53129e-102						PAK2	0.426
APEX1	0.560611	1.11242e-101						TIMM9	0.426
INSIG2	0.560596	1.12738e-101						AP3M1	0.426
TIA1	0.560308	1.50487e-101						ETF1	0.426
GALC	0.560225	1.63505e-101						CKAP2	0.426
KIAA1324L	0.560098	1.85591e-101						ZNF302	0.426
FAM204A	0.559957	2.13526e-101						PIGN	0.425
CBX5	0.559948	2.15309e-101						TBCE	0.425
PHIP	0.559905	2.24504e-101						ZBTB5	0.425
CYP20A1	0.5598	2.49269e-101						CCDC126	0.425
STAU1	0.5597	2.75456e-101						FOXO3B	0.424
EXOSC2	0.559691	2.77631e-101						FANCM	0.424
RNF20	0.55945	3.53009e-101						SGOL1	0.424
ZFP30	0.559421	3.63225e-101						NFYA	0.424
PKD2	0.55942	3.63148e-101						EEF1E1	0.424
VPS4B	0.559382	3.76757e-101						RFC5	0.424
KDM3A	0.559096	5.01391e-101						SDE2	0.424
ZNF507	0.559018	5.41491e-101						ZNF701	0.423
LAMTOR3	0.559008	5.46719e-101						CNTLN	0.423
SPG11	0.55898	5.61597e-101						C1orf27	0.423
ZNF143	0.558969	5.67143e-101						PDCL	0.423
PCNXL4	0.558881	6.1864e-101						RPA3	0.423
FAF2	0.55886	6.31384e-101						NSMAF	0.423
BFAR	0.558833	6.47853e-101						RIF1	0.423
PSMD5	0.55882	6.55427e-101						ARL13B	0.422
CAAP1	0.558781	6.80579e-101						RB1	0.422
POLR1B	0.558664	7.64306e-101						SCP2	0.422
AKIRIN2	0.558573	8.36062e-101						ZC3H15	0.422
ATG4C	0.558404	9.88902e-101						IDH1	0.422
GOLPH3	0.558052	1.40233e-100						UHRF2	0.422
IL6ST	0.557986	1.49656e-100						PPP2R3C	0.422
NPAT	0.557826	1.75225e-100						TAF2	0.421
TTF1	0.557796	1.80383e-100						LIMS1	0.421
FIGNL1	0.557753	1.8818e-100						DCAF10	0.421
MON2	0.557683	2.01629e-100						ZNF799	0.421
TLK1	0.557314	2.90543e-100						C16orf87	0.421
PIK3CB	0.557281	2.9993e-100						SEC23IP	0.42
PPIP5K2	0.557098	3.593e-100						METTL18	0.42
CAMKMT	0.557018	3.88496e-100						RPIA	0.42
USP24	0.556095	9.70557e-100						RAP2B	0.42
ATP6V1D	0.556044	1.01935e-99						MED21	0.42
TRAM1	0.555964	1.1028e-99						ZNF197	0.42
TMEM19	0.55581	1.28278e-99						UMPS	0.419
SLC38A6	0.555548	1.66222e-99						AGFG1	0.419
ITGB1BP1	0.555508	1.72641e-99						NUDCD2	0.419
RBBP9	0.555445	1.83565e-99						C14orf142	0.419
TBPL1	0.5554	1.91905e-99						EXOSC3	0.419
ETNK1	0.555369	1.97604e-99						KIAA0586	0.419
PRRC1	0.555296	2.12225e-99						C19orf48	0.419
PALB2	0.555194	2.34371e-99						SNHG5	0.419
C11ORF54	0.555184	2.36514e-99						CKLF	0.419
HIPK3	0.555135	2.48183e-99						ZNF17	0.419
SCYL2	0.555118	2.52007e-99						STIL	0.418
DBR1	0.555094	2.57925e-99						FAM111B	0.418
TAF12	0.554945	2.9843e-99						CEP135	0.418
RSBN1L	0.554891	3.14637e-99						KPNA4	0.418
NVL	0.554763	3.56066e-99						NAE1	0.418
TBCEL	0.55468	3.86367e-99						NR3C1	0.418
IPMK	0.554557	4.35481e-99						C6orf120	0.418
UBLCP1	0.554553	4.36794e-99						HJURP	0.418
CDKN1B	0.554148	6.50174e-99						ZNF724P	0.418
PJA2	0.554118	6.68579e-99						DENR	0.418
SLC25A40	0.553952	7.8647e-99						SMARCC1	0.417
FAM49B	0.553544	1.17376e-98						LZIC	0.417
PUS7	0.553522	1.19897e-98						CPSF3	0.417
ENOPH1	0.553494	1.23146e-98						CDKN2AIP	0.417
C12ORF29	0.553312	1.47047e-98						C9orf85	0.417
ZFP3	0.5529	2.20114e-98						ABHD13	0.416
ZNF280D	0.552835	2.34295e-98						SOAT1	0.416
ORC3	0.552693	2.68979e-98						PDCD2	0.416
MYO9A	0.552637	2.83974e-98						ZNF613	0.416
RBM17	0.552476	3.32088e-98						SHCBP1	0.416
PPA2	0.552393	3.60138e-98						PSMB1	0.416
UTP11L	0.552391	3.60403e-98						SENP7	0.415
CDC16	0.552234	4.19363e-98						C5orf54	0.415
NAA50	0.552198	4.33884e-98						PAIP1	0.415
RPS6KC1	0.552145	4.56671e-98						ZNF267	0.415
FUCA2	0.551991	5.30523e-98						LYRM2	0.415
TGS1	0.551813	6.30407e-98						LOC100507552	0.415
UCHL3	0.551804	6.35573e-98						EGLN1	0.415
CCSER2	0.551762	6.61923e-98						ZNF430	0.414
DDX42	0.551725	6.85633e-98						FPGT	0.414
PRKAB2	0.551321	1.01533e-97						GNG10	0.414
LCORL	0.551319	1.01715e-97						BBS10	0.414
GFPT1	0.551255	1.08096e-97						LSM2	0.414
VPS72	0.551247	1.0883e-97						SHQ1	0.414
DZIP3	0.551105	1.24796e-97						ZNF222	0.414
ZNF197	0.550981	1.40657e-97						TAF5	0.413
URI1	0.550883	1.54691e-97						ACTR6	0.413
POGLUT1	0.550839	1.61237e-97						CASP8AP2	0.413
LANCL1	0.550511	2.21565e-97						SELT	0.413
LYRM5	0.550471	2.30149e-97						DPH5	0.413
KIAA1279	0.55044	2.3704e-97						ITGAV	0.413
HSD17B12	0.550259	2.82211e-97						RINT1	0.412
CASP3	0.550255	2.83162e-97						CLIC1	0.412
ZBTB2	0.550228	2.90331e-97						ZNF431	0.412
TMEM237	0.550215	2.93665e-97						HCFC2	0.412
GPATCH2	0.550187	3.01487e-97						RIT1	0.412
RNF216	0.550079	3.34837e-97						DYNC1I2	0.411
VPS33A	0.55	3.61155e-97						PTBP3	0.411
ZNF140	0.549965	3.73343e-97						ZNF766	0.411
XRN1	0.549869	4.09437e-97						ZNF235	0.411
BOD1L1	0.54978	4.45843e-97						UBR5	0.411
YPEL2	0.549643	5.08444e-97						KIF2C	0.411
CRYZL1	0.549626	5.16888e-97						TRIM13	0.411
CASP9	0.549623	5.17832e-97						BRWD3	0.411
DPP8	0.549574	5.42606e-97						SYNE2	0.411
TOR1AIP2	0.549202	7.77104e-97						STXBP4	0.411
RAB33B	0.549079	8.74902e-97						CCT5	0.41
MORN2	0.549045	9.0283e-97						SLC35B3	0.41
OSBPL9	0.548967	9.718e-97						LCLAT1	0.41
XPO5	0.54889	1.04605e-96						ZNF525	0.41
ANAPC10	0.548806	1.13377e-96						STAM2	0.41
KIAA1432	0.548776	1.16672e-96						B3GNT5	0.41
VPS45	0.548603	1.37766e-96						TMEM68	0.41
SETD2	0.548473	1.55984e-96						KDELC1	0.409
ATPBD4	0.548359	1.74038e-96						NDC80	0.409
VPS13C	0.548101	2.23001e-96						FAM72A	0.409
NCOA7	0.548098	2.23394e-96						TSN	0.409
IFT46	0.548054	2.32893e-96						BTG1	0.409
ANKRD12	0.548023	2.39779e-96						MMP16	0.409
ELOVL6	0.548015	2.41581e-96						TXN	0.409
MPDZ	0.547889	2.72558e-96						KIAA1715	0.408
PGAP1	0.547779	3.02736e-96						SOWAHC	0.408
CNEP1R1	0.547676	3.33879e-96						FGFR1OP	0.408
MRPL22	0.547218	5.18345e-96						SEPHS1	0.408
C16ORF62	0.546951	6.68969e-96						GRPEL2	0.408
LRP6	0.546828	7.52567e-96						MTMR2	0.408
ECT2	0.546812	7.6322e-96						PALB2	0.408
DUS2L	0.546528	1.00167e-95						MMADHC	0.408
ZNF510	0.546483	1.04475e-95						THOC1	0.408
ALG6	0.546468	1.05947e-95						RFWD2	0.408
FBXO18	0.546461	1.06576e-95						BIRC5	0.408
C10ORF88	0.546348	1.18584e-95						ZNF286A	0.407
ZNF81	0.546245	1.30647e-95						DNAJC2	0.407
COIL	0.545585	2.45546e-95						PRIM1	0.407
ICK	0.545558	2.51783e-95						MUTED	0.407
RWDD4	0.54529	3.24888e-95						TRDMT1	0.407
OTUD6B	0.545255	3.35693e-95						RNFT1	0.406
DNAJC27	0.544988	4.32334e-95						SEC61B	0.406
RSF1	0.544847	4.94056e-95						HSP90B1	0.406
TRMT11	0.544739	5.46823e-95						YME1L1	0.406
KIAA1704	0.544654	5.92663e-95						JAG1	0.406
TADA1	0.544638	6.01327e-95						CNPY2	0.406
EFCAB2	0.544379	7.68971e-95						SKA3	0.405
ZMYM1	0.544283	8.41938e-95						DOCK11	0.405
DOPEY1	0.544264	8.56682e-95						KNTC1	0.405
ALG13	0.544026	1.073e-94						MEX3C	0.405
CDK8	0.543707	1.45077e-94						ORC5	0.405
ARL6IP5	0.543671	1.50075e-94						MED4	0.405
TSG101	0.543453	1.84448e-94						STXBP3	0.404
METAP1	0.543402	1.93466e-94						ZWILCH	0.404
ZUFSP	0.543396	1.94352e-94						ZNF658	0.404
ULK2	0.543113	2.54066e-94						MRPL36	0.404
RUFY2	0.542919	3.04885e-94						DENND1B	0.404
SNX16	0.542866	3.20453e-94						DUSP11	0.404
CCDC148	0.542833	3.30414e-94						CLK1	0.404
CDC27	0.542833	3.30205e-94						TOR1AIP1	0.404
KLHL24	0.542722	3.66392e-94						NIPSNAP3A	0.403
RRAGB	0.542706	3.71742e-94						FREM2	0.403
TTC33	0.542283	5.53588e-94						POLR1B	0.403
POLR3B	0.542161	6.20952e-94						TEX9	0.403
AP3B1	0.542065	6.785e-94						NR2C1	0.403
ALMS1	0.541867	8.18085e-94						UBE2C	0.403
PDE7A	0.541849	8.31372e-94						ZNF776	0.403
TMEM9B	0.541743	9.17832e-94						IREB2	0.403
RALGAPB	0.541709	9.46678e-94						FUBP3	0.402
IER3IP1	0.541641	1.00898e-93						ROCK1	0.402
ALG9	0.541558	1.09031e-93						LRP6	0.402
TRPM7	0.541468	1.18629e-93						CDV3	0.402
GON4L	0.541266	1.43247e-93						ZNF599	0.402
RAB14	0.541143	1.60671e-93						GNPNAT1	0.402
SLC25A16	0.541127	1.63009e-93						ZNF677	0.402
EFHC1	0.541095	1.67796e-93						OSBPL11	0.402
RPP14	0.541051	1.74727e-93						ZNF518A	0.402
CDK13	0.541042	1.76168e-93						PIBF1	0.402
NRAS	0.540812	2.18626e-93						TXNDC9	0.401
KAT6A	0.54074	2.33425e-93						SIVA1	0.401
KIF5C	0.540681	2.46641e-93						CCDC41	0.401
MGAT5	0.540509	2.89376e-93						IQCB1	0.401
TMEM209	0.540461	3.02477e-93						HIPK1	0.401
ZNF187	0.540397	3.21029e-93						CDCA2	0.401
SLC11A2	0.540376	3.27147e-93						POLR2H	0.401
MLF1	0.540285	3.55695e-93						VAPA	0.4
ZNF280C	0.540211	3.81018e-93						FANCC	0.4
VRK1	0.540051	4.4265e-93						MTERFD1	0.4
PCGF5	0.540002	4.62939e-93						ZBED4	0.4
RLIM	0.539731	5.96209e-93						ZNF585A	0.4
ATG14	0.539693	6.17358e-93						MCM8	0.4
ZNF614	0.5396	6.72617e-93						TSEN15	0.4
C6ORF211	0.539577	6.86686e-93						KIAA1586	0.399
LCOR	0.539576	6.87264e-93						CEP95	0.399
HSBP1	0.539475	7.54815e-93						TEX30	0.399
DUSP12	0.539441	7.78469e-93						HSPE1	0.399
ZC2HC1A	0.53937	8.31482e-93						USP3	0.398
CCNC	0.539346	8.49587e-93						URI1	0.398
CCNT2	0.539142	1.02631e-92						BIRC2	0.398
ZNF438	0.539121	1.04552e-92						THAP9	0.398
STRN	0.539102	1.06421e-92						MCM10	0.398
KCTD20	0.539065	1.10055e-92						CCNK	0.398
GPATCH2L	0.538987	1.18272e-92						CRNKL1	0.398
POLR3F	0.538896	1.28713e-92						SNRNP48	0.397
C10ORF118	0.538853	1.33892e-92						ECHDC1	0.397
MPV17	0.538604	1.68847e-92						KIAA1524	0.397
PDCL	0.538369	2.10055e-92						FNTA	0.397
CUL1	0.538332	2.17197e-92						MIS12	0.397
PPHLN1	0.538089	2.72375e-92						RBM12B	0.397
MPHOSPH9	0.538049	2.82453e-92						LRRC40	0.397
LSM6	0.537921	3.17729e-92						KBTBD2	0.397
FAM192A	0.5378	3.55361e-92						FAM54A	0.397
RNF214	0.537796	3.56575e-92						MIS18A	0.397
CWC15	0.537771	3.64494e-92						LOC100506354	0.397
TADA2A	0.537739	3.75207e-92						GTPBP10	0.397
SOS2	0.537607	4.24137e-92						WDR35	0.397
WHSC1L1	0.537543	4.49534e-92						NUP205	0.397
NHLRC2	0.537521	4.58207e-92						TMX3	0.397
MLL5	0.537495	4.6926e-92						CTTNBP2NL	0.396
ZNF281	0.537454	4.86784e-92						CCDC77	0.396
HSD17B4	0.537167	6.35173e-92						NDUFS4	0.396
FBXO3	0.53715	6.45268e-92						KLHL28	0.396
MFAP3	0.536826	8.71174e-92						UTP14C	0.396
MRPL1	0.536606	1.06738e-91						ARRDC3	0.396
SKIL	0.536542	1.13213e-91						ABCB10	0.396
IDH1	0.536441	1.24241e-91						MAGOHB	0.396
MTERFD1	0.536398	1.29137e-91						LOC100506800	0.396
ZNF627	0.536374	1.31998e-91						UBR7	0.396
PPP4R1	0.536301	1.40989e-91						UFL1	0.396
RTCA	0.536301	1.40918e-91						SRP9	0.395
ZFAND1	0.536099	1.69568e-91						GFM1	0.395
FUCA1	0.535887	2.05956e-91						ZCCHC7	0.395
C1GALT1C1	0.535627	2.61616e-91						BTAF1	0.395
STK4	0.53511	4.21127e-91						MLF1	0.395
HSPA14	0.535074	4.35284e-91						MYCBP	0.394
TTC27	0.53503	4.52738e-91						MAP3K1	0.394
DYNC1LI1	0.535006	4.62778e-91						NGLY1	0.394
JAK2	0.534844	5.36663e-91						TAB2	0.394
YAE1D1	0.534828	5.44365e-91						STK17A	0.393
WDR11	0.534817	5.4946e-91						TRAPPC2P1	0.393
RNF103	0.534743	5.87778e-91						ETFA	0.393
GGNBP2	0.534726	5.96479e-91						RAD21	0.393
TMX1	0.534701	6.10073e-91						EXO1	0.393
EIF4E3	0.534498	7.34941e-91						GOPC	0.393
EIF4G3	0.534495	7.36802e-91						XPR1	0.393
DDX59	0.534485	7.43138e-91						LOC100652877	0.392
ALG8	0.534462	7.57989e-91						ZNF77	0.392
STK17A	0.534357	8.34709e-91						HSPB11	0.392
RCOR3	0.534314	8.67762e-91						DCTN4	0.392
NLGN1	0.534307	8.72395e-91						TNFRSF19	0.392
ACTR6	0.534099	1.05444e-90						XRN1	0.392
ZNF12	0.534072	1.08068e-90						STK3	0.392
C3ORF14	0.533912	1.24948e-90						KIAA0020	0.392
FCF1	0.533867	1.30122e-90						FAM206A	0.392
ODF2L	0.533841	1.33242e-90						MORC3	0.392
TMEM62	0.533642	1.59816e-90						NFYB	0.391
UBA2	0.533597	1.66455e-90						AJUBA	0.391
OS9	0.533467	1.87453e-90						BMPR1A	0.391
C20ORF111	0.533167	2.46663e-90						C12orf4	0.391
RAF1	0.532861	3.26415e-90						LOC100507111	0.391
RAB8A	0.532809	3.41985e-90						SLC39A1	0.391
FIG4	0.532802	3.43795e-90						ANXA1	0.391
DPH5	0.53258	4.20898e-90						CHURC1	0.391
SCARB2	0.53257	4.24513e-90						C8orf48	0.391
POC5	0.532482	4.59708e-90						UBA5	0.39
MSRB2	0.532415	4.88709e-90						GPN3	0.39
KLHDC10	0.532193	5.97916e-90						CUL3	0.39
INO80	0.532106	6.46918e-90						FCHO2	0.39
GORAB	0.531884	7.91487e-90						AFAP1L1	0.39
PIGX	0.531729	9.11489e-90						C6orf48	0.39
PTS	0.531589	1.03469e-89						ZNF253	0.39
UBE2A	0.53157	1.05223e-89						TAF11	0.39
PARL	0.531507	1.11201e-89						NCKAP1	0.389
AP3M1	0.531447	1.17445e-89						RSPRY1	0.389
COPS5	0.53133	1.30553e-89						HSPA14	0.389
ANAPC16	0.531256	1.39501e-89						TMEM126B	0.389
GCLC	0.531019	1.72972e-89						PEX2	0.389
ZCCHC7	0.530966	1.81252e-89						ZNF566	0.389
ZNF14	0.530861	1.9927e-89						UBE2Q2	0.389
TMEM87B	0.530846	2.01891e-89						ZFP112	0.389
DYNC1I2	0.530827	2.05349e-89						DBR1	0.389
BRMS1L	0.530796	2.11053e-89						TMEM67	0.389
NOL8	0.530708	2.28452e-89						MBNL3	0.389
DCP2	0.530703	2.29331e-89						TM9SF3	0.389
C9ORF64	0.530544	2.64706e-89						GMNN	0.388
TMX3	0.530214	3.57183e-89						PUS3	0.388
MBNL1	0.530088	4.0029e-89						SMARCA1	0.388
CHD1L	0.529933	4.60159e-89						MON2	0.388
PI4KB	0.529912	4.68817e-89						ZNF682	0.388
MORF4L2	0.529909	4.69811e-89						PPAT	0.388
KIAA0020	0.52981	5.13509e-89						PCDH17	0.387
CANX	0.529782	5.25994e-89						CHSY1	0.387
MARCH6	0.529679	5.77361e-89						LOC100505991	0.387
NDUFS4	0.529535	6.57396e-89						MAD2L2	0.387
SEPT7	0.52948	6.90042e-89						TRAIP	0.387
SELT	0.529312	8.02364e-89						CD2AP	0.387
ZNF75A	0.529086	9.83445e-89						NAA16	0.387
BRCC3	0.528823	1.24535e-88						GLIS3	0.387
FRS2	0.52879	1.28236e-88						FAM64A	0.387
IVNS1ABP	0.528759	1.31824e-88						GOLGA7	0.387
BIRC2	0.528707	1.38049e-88						UBE2D2	0.387
KDELR2	0.52851	1.64736e-88						NFE2L2	0.387
HEATR5A	0.528318	1.95684e-88						ELP2	0.386
ERLIN1	0.52827	2.04231e-88						CHEK2	0.386
WARS2	0.528189	2.19455e-88						TRAPPC11	0.386
ERI1	0.528115	2.34442e-88						IMPACT	0.386
FAM175B	0.528002	2.5937e-88						SUCLG2	0.386
VPS13D	0.527938	2.74726e-88						SRFBP1	0.386
C1ORF63	0.527774	3.18099e-88						PIK3CA	0.386
TIPRL	0.527738	3.28412e-88						DTWD1	0.386
VWA9	0.527548	3.89461e-88						AK2	0.386
WDR67	0.527505	4.04084e-88						ZNF10	0.385
HDGFRP3	0.527472	4.16102e-88						NUPL2	0.385
GALNT13	0.52747	4.16361e-88						RAD18	0.385
CFDP1	0.527351	4.63229e-88						FOXN2	0.385
INPP5F	0.527343	4.66438e-88						HSPA13	0.385
STT3A	0.527232	5.14945e-88						CBWD7	0.385
DLD	0.527113	5.7241e-88						RBM18	0.385
TMEM87A	0.527012	6.26698e-88						KPNA3	0.384
STAM	0.52697	6.49916e-88						SHFM1	0.384
BRWD3	0.526966	6.52117e-88						GFPT1	0.384
TRIT1	0.526943	6.65225e-88						MED23	0.384
PAPSS1	0.526692	8.32084e-88						ZNF121	0.384
HAUS2	0.526657	8.5768e-88						ZNF295	0.384
ZNF682	0.526614	8.91312e-88						TAF12	0.384
SAR1A	0.526484	1.00062e-87						BRCA1	0.384
SLC35B3	0.526301	1.17773e-87						ZNF780A	0.384
PTK2	0.526228	1.25586e-87						C20orf24	0.384
LEO1	0.526154	1.34111e-87						CDC25C	0.384
RUFY1	0.526092	1.41689e-87						SLC4A5	0.383
NDUFA5	0.526062	1.45387e-87						SNX2	0.383
SEC24A	0.525928	1.63861e-87						TMEM194A	0.383
ZNF445	0.525894	1.68794e-87						BIVM	0.382
ZNF830	0.525695	2.01522e-87						ZNF800	0.382
BBX	0.525462	2.48014e-87						KIF5B	0.382
ZKSCAN5	0.525436	2.53832e-87						POLR2K	0.382
ST3GAL5	0.525309	2.83786e-87						SRRD	0.382
ZNF248	0.525253	2.98117e-87						ZNF555	0.382
DDX10	0.525154	3.25448e-87						TAF1A	0.382
LTA4H	0.524965	3.84981e-87						C3orf17	0.382
COG2	0.524942	3.92613e-87						LSM14A	0.381
C2ORF44	0.5249	4.07176e-87						FAM210A	0.381
NT5C2	0.52488	4.14156e-87						WARS2	0.381
ATAD1	0.524475	5.93303e-87						RNGTT	0.381
SLC12A6	0.524295	6.96482e-87						ZNF383	0.381
TMEM245	0.524262	7.16662e-87						UBE3A	0.381
ALG5	0.524214	7.47434e-87						ZWINT	0.381
MED14	0.524174	7.73802e-87						PARP4	0.381
P4HA1	0.524146	7.92653e-87						EMG1	0.381
GTF2E1	0.524074	8.44719e-87						KLHL8	0.381
SESN1	0.524073	8.44923e-87						NANP	0.381
HDLBP	0.523994	9.05667e-87						TPT1	0.381
SCAMP1	0.523874	1.00613e-86						ZNF624	0.381
GFM2	0.523807	1.06718e-86						GOLGA5	0.38
MED6	0.523796	1.07661e-86						SPAST	0.38
FAR1	0.523739	1.13166e-86						VPS37A	0.38
PLEKHA3	0.523697	1.17359e-86						DNAJB11	0.38
TRIM26	0.523483	1.41758e-86						DYRK1A	0.379
RPL37A	0.52347	1.43286e-86						ZNF83	0.379
ZNF415	0.523386	1.5425e-86						E2F5	0.379
RFWD3	0.523347	1.59543e-86						PMS1	0.379
MMGT1	0.523175	1.85782e-86						RTCA	0.378
RAB8B	0.523082	2.01618e-86						EIF2B2	0.378
RQCD1	0.523061	2.05193e-86						RAD54B	0.378
AIFM1	0.522924	2.31492e-86						PSMC2	0.378
MTMR9	0.522836	2.50126e-86						SNHG3	0.378
ZBTB40	0.522827	2.52082e-86						API5	0.377
SSBP2	0.522763	2.66499e-86						CEP57	0.377
CWF19L1	0.522638	2.97609e-86						ZNF90	0.377
HMGCLL1	0.522579	3.13203e-86						CLDN12	0.377
VPS41	0.522563	3.1743e-86						RAD23B	0.377
CISD2	0.522418	3.60662e-86						ANAPC4	0.377
PACRGL	0.52209	4.8143e-86						LOC100506029	0.376
RPP38	0.522043	5.01584e-86						ZNF709	0.376
MTRF1	0.521919	5.59245e-86						OSTM1	0.376
IGIP	0.521891	5.72963e-86						ZNF460	0.376
PPP1R12B	0.521865	5.85471e-86						KDM3A	0.376
UPRT	0.521815	6.11747e-86						DNA2	0.376
CACNA2D1	0.52165	7.07036e-86						NUP50	0.376
ARSK	0.521537	7.80372e-86						MYC	0.376
SPCS3	0.521364	9.09136e-86						ACADM	0.376
KLHL5	0.521353	9.16967e-86						QRSL1	0.376
CHD1	0.521353	9.16565e-86						VCPIP1	0.376
MTIF3	0.521327	9.37164e-86						IDE	0.375
GNAI1	0.521042	1.20401e-85						C14orf101	0.375
RMND1	0.520851	1.42307e-85						SPIN4	0.375
WTAP	0.520844	1.43105e-85						C14orf135	0.375
SEC11C	0.520761	1.53881e-85						ATP11B	0.375
FAM120B	0.520084	2.78414e-85						KIAA1430	0.375
LATS1	0.520063	2.83345e-85						LSM12	0.375
PPP2R5A	0.520035	2.90088e-85						SCRN3	0.375
SOCS4	0.519991	3.01431e-85						GPN1	0.375
C5ORF22	0.519923	3.19654e-85						MRPS18C	0.375
ARL6	0.51988	3.31753e-85						ZFP90	0.374
LRRFIP2	0.519844	3.41998e-85						PCMTD2	0.374
STK38L	0.519843	3.42131e-85						SP4	0.374
TRMT12	0.51983	3.45742e-85						AMMECR1L	0.374
IPO9	0.519817	3.49374e-85						RACGAP1	0.374
AATF	0.519765	3.65361e-85						GDAP2	0.374
PCNX	0.519546	4.41908e-85						MCPH1	0.374
IFT81	0.519538	4.44679e-85						PUM2	0.374
SPAG9	0.51952	4.51657e-85						CDCA8	0.374
MED8	0.519271	5.61369e-85						CERS5	0.374
ZNF22	0.519032	6.90644e-85						PHF16	0.374
FAM134B	0.518979	7.23318e-85						CCNB1	0.374
OSGIN2	0.51896	7.34712e-85						RFWD3	0.373
ZNF566	0.518897	7.75644e-85						DTYMK	0.373
ZNF718	0.518891	7.79324e-85						LOC100652989	0.373
SPG21	0.518808	8.37902e-85						LOC144438	0.373
TOR1AIP1	0.51854	1.05672e-84						SOX11	0.373
PCDHB4	0.518477	1.11639e-84						ELK4	0.373
R3HCC1L	0.518366	1.22733e-84						C4orf21	0.373
XPOT	0.518182	1.44041e-84						PROS1	0.373
ATXN10	0.518131	1.50455e-84						KIAA1009	0.373
MKLN1	0.517961	1.74327e-84						ALG2	0.372
CTDSPL2	0.517833	1.94771e-84						CCDC150	0.372
GMFB	0.517755	2.08386e-84						ROBO1	0.372
ZCCHC11	0.517535	2.52233e-84						TRNT1	0.372
PEX7	0.517461	2.68748e-84						C2orf47	0.372
TEX10	0.517412	2.80501e-84						CNOT8	0.372
APAF1	0.51741	2.80696e-84						RPP40	0.372
PSMD11	0.517257	3.20159e-84						C15orf23	0.372
DCAF10	0.517238	3.25305e-84						UIMC1	0.372
RNF2	0.517204	3.34581e-84						SNTB1	0.372
CSTF1	0.517125	3.58043e-84						GNB2L1	0.372
KIF16B	0.517103	3.64721e-84						GOLPH3L	0.372
ZFYVE16	0.516837	4.59497e-84						ORC3	0.371
RIT1	0.516787	4.79454e-84						MSANTD3	0.371
SNAPC3	0.516738	5.00077e-84						MRPL22	0.371
RBBP5	0.51666	5.34738e-84						PIGF	0.371
MXD1	0.516393	6.73258e-84						PRKD1	0.371
ABL2	0.516358	6.938e-84						ZNF416	0.371
SKP2	0.51631	7.22621e-84						LRCH2	0.371
DCAF5	0.516189	8.01668e-84						S100PBP	0.371
FUS	0.516151	8.27907e-84						TMEM167B	0.371
LYST	0.516111	8.5687e-84						WWTR1	0.371
HACL1	0.515872	1.05215e-83						B2M	0.371
CLOCK	0.51584	1.08088e-83						ZKSCAN4	0.371
TGFBRAP1	0.515498	1.45112e-83						LTN1	0.37
ERCC6L2	0.515331	1.67613e-83						ASNSD1	0.37
SECISBP2	0.515295	1.72804e-83						SPRTN	0.37
MTMR2	0.514812	2.61624e-83						CMPK1	0.37
ZNF461	0.514769	2.71326e-83						YEATS4	0.37
FAM193A	0.51462	3.08408e-83						EIF4EBP1	0.37
HMGN4	0.514605	3.12224e-83						TMEM33	0.37
PBX2	0.514503	3.4059e-83						RANBP9	0.37
ZNF711	0.514462	3.52663e-83						ATG5	0.369
TSEN2	0.513823	6.10364e-83						COG6	0.369
KAT6B	0.513733	6.59458e-83						FAM208B	0.369
COPZ1	0.513692	6.82212e-83						IVNS1ABP	0.369
RNMT	0.513637	7.15005e-83						NUFIP1	0.369
RBM23	0.51356	7.63226e-83						SLC38A2	0.369
DSTYK	0.513522	7.88403e-83						RAD51	0.369
ACTR10	0.513338	9.2285e-83						UBXN2A	0.369
TRAF6	0.513293	9.58571e-83						EFHA1	0.369
ETAA1	0.51327	9.76764e-83						FBXO11	0.368
DIS3L2	0.513268	9.77862e-83						TAX1BP1	0.368
ZNF623	0.51301	1.2188e-82						PIGK	0.368
IFRD1	0.51282	1.43378e-82						CDK12	0.368
MRFAP1L1	0.512783	1.47887e-82						BCAT1	0.368
ARNT	0.512625	1.68983e-82						PNRC2	0.368
KIAA1468	0.512601	1.72377e-82						ZNF451	0.368
PIGM	0.512476	1.91758e-82						ZNF107	0.368
VLDLR	0.512248	2.32936e-82						P2RY1	0.368
KIF3A	0.511889	3.16224e-82						HACL1	0.368
SAAL1	0.511884	3.17527e-82						ABT1	0.368
IKBKAP	0.511701	3.70822e-82						ZNF195	0.368
TSPAN31	0.511699	3.71399e-82						STARD7	0.368
CDC123	0.511674	3.78858e-82						SNRPB2	0.367
TIAL1	0.511563	4.16218e-82						ZXDA	0.367
TTLL7	0.511518	4.32046e-82						VMP1	0.367
C8ORF59	0.511499	4.3879e-82						EIF2C3	0.367
MED23	0.511375	4.87498e-82						CNOT1	0.366
KIN	0.511277	5.29914e-82						EIF4E	0.366
SNRNP48	0.511262	5.35967e-82						PPP2CA	0.366
JKAMP	0.511244	5.44026e-82						IPO8	0.366
ZNF607	0.511041	6.45809e-82						CEBPG	0.366
DECR1	0.510852	7.57769e-82						PSMD14	0.366
ETF1	0.510747	8.28123e-82						ELOVL5	0.366
UBE2G2	0.510453	1.0632e-81						TAF1B	0.366
AASDHPPT	0.510282	1.22914e-81						CARD8	0.366
TUBD1	0.510268	1.24274e-81						RMI1	0.365
UBE4A	0.510237	1.27454e-81						ZNF615	0.365
NAF1	0.510163	1.35727e-81						TM9SF2	0.364
ELMO2	0.510158	1.36138e-81						YIPF6	0.364
ZBTB1	0.510097	1.43168e-81						ITGB1	0.364
UBE2D3	0.509891	1.70435e-81						WDR78	0.364
YAF2	0.509803	1.83431e-81						SREK1IP1	0.364
AGTPBP1	0.509754	1.9117e-81						TUBA1C	0.364
UBE2K	0.509709	1.98464e-81						SH3BP4	0.364
GNPNAT1	0.509634	2.11323e-81						TRIM4	0.363
RFT1	0.509432	2.50749e-81						RTKN2	0.363
SLC22A15	0.50925	2.9223e-81						RBM33	0.363
ZKSCAN1	0.509157	3.16122e-81						COPS5	0.363
NUP107	0.509113	3.27927e-81						ANKRD28	0.363
TRAPPC6B	0.50888	3.99147e-81						USPL1	0.363
THUMPD1	0.50882	4.19111e-81						DPH2	0.363
CHCHD7	0.508761	4.40525e-81						CENPJ	0.363
DNAAF2	0.508648	4.84087e-81						CKAP2L	0.363
EI24	0.508524	5.37547e-81						DERL1	0.363
UBE2F	0.50849	5.52755e-81						H3F3C	0.362
ARMCX3	0.508413	5.88998e-81						SCYL2	0.362
MLH3	0.50829	6.53182e-81						PHB	0.362
ODC1	0.50829	6.5283e-81						GPR180	0.362
SLAIN2	0.508158	7.28744e-81						DNAJC3	0.362
POLR1E	0.50807	7.84437e-81						RGL2	0.362
FARP2	0.508022	8.16316e-81						FAM8A1	0.362
CEP104	0.507934	8.78355e-81						ARRDC4	0.362
FAM114A2	0.507664	1.10137e-80						ZRANB3	0.362
CNOT8	0.507636	1.12683e-80						FAM72B	0.361
IFT52	0.50756	1.20007e-80						ZNF259	0.361
KPNA6	0.507192	1.63507e-80						FAM82B	0.361
PDZD8	0.507024	1.88236e-80						TWSG1	0.361
CRLS1	0.506876	2.13069e-80						SOS1	0.361
MTF2	0.506761	2.34533e-80						GMCL1	0.361
MTRR	0.506621	2.63552e-80						H3F3B	0.36
LONRF1	0.506582	2.72216e-80						VPS54	0.36
WAC	0.506578	2.72892e-80						PRIM2	0.36
OTUD4	0.506436	3.07268e-80						SMURF2	0.36
TARSL2	0.506416	3.12204e-80						FAM114A2	0.36
SQLE	0.506348	3.30532e-80						CDK8	0.36
HLCS	0.506207	3.71157e-80						RRN3	0.36
GSTCD	0.506088	4.09893e-80						PRPF39	0.36
RAD51C	0.505872	4.90506e-80						NEIL3	0.359
FAM151B	0.505848	5.00317e-80						ZNF256	0.359
ZDHHC15	0.505805	5.17959e-80						CECR5	0.359
TAB2	0.505746	5.43651e-80						PYROXD1	0.359
UBR5	0.50565	5.88581e-80						ZNF433	0.359
OSBPL2	0.505584	6.21853e-80						ERLIN1	0.359
PDK1	0.505527	6.5179e-80						CENPM	0.359
MSMO1	0.505509	6.60792e-80						SNX3	0.359
MPP5	0.50534	7.60479e-80						TRIP11	0.358
IREB2	0.505281	7.98481e-80						CCNE2	0.358
BBS7	0.505243	8.232e-80						ZNF813	0.358
RBM18	0.50516	8.81627e-80						SRSF11	0.357
ACSL3	0.505058	9.59314e-80						IRAK4	0.357
RBPJ	0.505017	9.92604e-80						THG1L	0.357
XPA	0.504911	1.08356e-79						LOC100127983	0.357
HERPUD2	0.504827	1.1618e-79						LOC100652745	0.357
RSL24D1	0.50473	1.25886e-79						EEA1	0.357
UBQLN1	0.504704	1.28501e-79						DNAAF2	0.357
EXOSC3	0.504703	1.2862e-79						ZFP30	0.357
NDUFAF7	0.504533	1.48082e-79						TMEM87A	0.357
CPD	0.504505	1.51411e-79						IPO11	0.357
SOCS6	0.504421	1.62316e-79						FUNDC2	0.357
REV3L	0.504383	1.6749e-79						ZEB1-AS1	0.356
ASCC1	0.504147	2.03661e-79						PNPLA8	0.356
UBE2G1	0.504029	2.24438e-79						ZNF791	0.356
ITGB3BP	0.50383	2.64809e-79						SPCS3	0.356
NUBPL	0.503819	2.67022e-79						FKBP14	0.356
SYT11	0.503811	2.68633e-79						ZNF281	0.356
SMIM8	0.503713	2.91255e-79						LOX	0.356
CEP135	0.503566	3.28791e-79						ACPL2	0.355
CLCN4	0.503492	3.4948e-79						DPY19L1	0.355
ZFAND5	0.503491	3.49612e-79						TRIM27	0.355
EPS15	0.503366	3.87551e-79						GTF2B	0.355
C9ORF156	0.503365	3.87687e-79						MRPS14	0.355
ZNF800	0.503344	3.94098e-79						LMBR1	0.355
CBFA2T2	0.50334	3.95175e-79						LEPROTL1	0.355
FBXO30	0.503261	4.21655e-79						NUP43	0.355
RRP36	0.503211	4.38962e-79						CDC20	0.355
IWS1	0.503183	4.49341e-79						ZNF117	0.355
DICER1	0.503181	4.49642e-79						RAP1B	0.355
NGDN	0.503129	4.69298e-79						USP14	0.355
TPRKB	0.502874	5.78702e-79						PACRGL	0.355
FAM120A	0.502834	5.9798e-79						GNG5	0.354
MBD2	0.502717	6.58366e-79						PRC1	0.354
BPNT1	0.502666	6.86352e-79						DMTF1	0.354
PSMA1	0.502635	7.0379e-79						SEMA5A	0.354
NADKD1	0.502419	8.40562e-79						ZNF14	0.354
ATXN2	0.502401	8.52415e-79						PRKAA1	0.354
JRKL	0.502332	9.02568e-79						TBC1D15	0.354
NFU1	0.502228	9.82752e-79						GEN1	0.354
SCAF4	0.502107	1.08521e-78						C14orf149	0.354
ARL5B	0.501878	1.31028e-78						LOC100506710	0.353
SC5DL	0.501706	1.50905e-78						PGAP1	0.353
GLMN	0.501555	1.70773e-78						TRMT10C	0.353
BTBD1	0.501304	2.1001e-78						PPP6C	0.353
FAM200A	0.501292	2.11802e-78						PDGFC	0.353
PRKAR2A	0.50127	2.15521e-78						USO1	0.353
EIF2C1	0.50116	2.35794e-78						MINA	0.353
VKORC1L1	0.501055	2.57078e-78						HELQ	0.352
MARK3	0.501007	2.67275e-78						PUS10	0.352
BCS1L	0.500838	3.06978e-78						MBNL1	0.352
MYO6	0.500761	3.269e-78						CEP192	0.352
PARK7	0.50074	3.32389e-78						CEP78	0.352
AGK	0.500617	3.67599e-78						ZNF581	0.352
COPS3	0.50051	4.01327e-78						FBXL3	0.352
SFXN4	0.500376	4.47446e-78						ZNF426	0.352
CBLL1	0.500241	4.99707e-78						ZC3H12C	0.352
TAF5L	0.500158	5.34593e-78						DCTPP1	0.352
								EIF1AX	0.352
								THAP5	0.352
								PPT1	0.351
								KLHL7	0.351
								MFSD1	0.351
								ABCB7	0.35
								FBXL4	0.35
								COPS8	0.35
								SRPRB	0.35
								YOD1	0.35
								TRAPPC8	0.35
								ANP32B	0.35
								NBPF15	0.35
								SLC39A9	0.35
								GLRX3	0.349
								KLHL20	0.349
								SAP30	0.349
								ZNF20	0.348
								ZNF177	0.348
								ITCH	0.348
								ZNF563	0.348
								SNX16	0.348
								FASTKD1	0.348
								ARL16	0.348
								ZEB1	0.348
								PTPN2	0.348
								HAX1	0.347
								LOC100506661	0.347
								FAM172A	0.347
								TMEM206	0.347
								IQGAP2	0.347
								LOC100653013	0.347
								ST7L	0.347
								CHST9	0.347
								PELI1	0.346
								FAM220A	0.346
								ING3	0.346
								ZNF510	0.346
								GBE1	0.346
								CENPH	0.346
								SS18	0.346
								PRPS2	0.346
								ZNF730	0.346
								FBXO45	0.346
								TIPIN	0.346
								PHIP	0.346
								ZNF283	0.345
								SEC24D	0.345
								C5orf28	0.345
								REST	0.345
								CDC6	0.345
								PRMT10	0.345
								EFCAB2	0.345
								RNF168	0.344
								RPS6KB1	0.344
								C3orf23	0.344
								PURB	0.344
								MMGT1	0.344
								TBCA	0.344
								GTF2A2	0.344
								MORC4	0.344
								PPIH	0.344
								ZNF625-ZNF20	0.343
								RNF219	0.343
								DPY19L3	0.343
								NBPF3	0.343
								BAK1	0.343
								PRR11	0.343
								PCNP	0.343
								KDELC2	0.342
								CNOT10	0.342
								MSH3	0.342
								CHCHD8	0.342
								PCDH18	0.342
								TFRC	0.342
								ZNF572	0.341
								RPE65	0.341
								ADSL	0.341
								ADAM10	0.341
								XPO4	0.341
								LYRM5	0.34
								PPIL1	0.34
								GMFB	0.34
								EZH2	0.34
								ANKRD10	0.34
								SCML1	0.34
								POLQ	0.34
								FRMD6	0.339
								TAGLN2	0.339
								BTBD1	0.339
								CENPI	0.339
								AZI2	0.339
								HAUS2	0.339
								PHF3	0.339
								PSMD12	0.339
								POC5	0.339
								RDX	0.339
								ZFP36L2	0.338
								TMEM39A	0.338
								LONRF1	0.338
								NFATC3	0.338
								VKORC1	0.338
								HNRNPU-AS1	0.338
								ABCC4	0.338
								F2R	0.338
								GTF2E1	0.337
								TRIP12	0.337
								PIGA	0.337
								SLC26A2	0.337
								HIST1H3C	0.337
								VPS4B	0.337
								BCL2L11	0.337
								ITGA2	0.337
								FANCD2	0.337
								CUL4A	0.337
								ZNF714	0.337
								POLA1	0.337
								ZNF134	0.336
								MAPKAPK5	0.336
								MANF	0.336
								KCTD15	0.336
								MCM4	0.336
								LOC100506830	0.336
								SMARCAD1	0.336
								TIGD7	0.335
								GBAS	0.335
								UBA3	0.335
								CCZ1	0.335
								UBE2N	0.335
								ATP13A3	0.335
								HIST1H2AM	0.335
								TRAF3IP2-AS1	0.335
								TIMM8B	0.335
								ARFGAP3	0.335
								C5orf51	0.334
								GTF3A	0.334
								MTO1	0.334
								C2orf43	0.334
								TMEM230	0.334
								SOS1-IT1	0.334
								MIR17HG	0.334
								LSM1	0.334
								MMS22L	0.334
								HDAC9	0.334
								LOC100652953	0.334
								INTS7	0.334
								CGRRF1	0.334
								UNK	0.333
								MLLT4	0.333
								RFXAP	0.333
								SP1	0.333
								TEX10	0.333
								HIST1H3B	0.333
								GORAB	0.333
								TET2	0.333
								FAM18B1	0.333
								TROAP	0.333
								ODC1	0.333
								ZNF660	0.333
								HLTF	0.333
								NFIB	0.333
								ZBTB6	0.333
								PHF14	0.333
								C2orf44	0.333
								CCDC90B	0.332
								RBM22	0.332
								ZFP62	0.332
								SPPL2A	0.332
								C12orf60	0.332
								ZNF586	0.332
								SNIP1	0.332
								SQLE	0.332
								ZNF311	0.332
								MIOS	0.332
								C11orf57	0.332
								TMEM181	0.332
								CCDC50	0.332
								PRTG	0.332
								EIF4E2	0.332
								TMEM218	0.331
								MAPRE1	0.331
								GPBP1	0.331
								LIMD1	0.331
								SPATA5L1	0.331
								PIGY	0.331
								RPLP1	0.331
								JKAMP	0.331
								RBM7	0.33
								ZFX	0.33
								ETS1	0.33
								CRADD	0.33
								KIAA0391	0.33
								ZNF486	0.33
								POLR3F	0.33
								ZNF600	0.33
								DLEU1	0.33
								CNOT2	0.33
								BCHE	0.33
								POC1B-GALNT4	0.329
								POC1A	0.329
								FBXO22	0.329
								ALG14	0.329
								TAF1	0.329
								RBM34	0.329
								C8orf40	0.329
								ZNF502	0.329
								OSBPL9	0.329
								OTUD4	0.329
								CLPX	0.329
								NOL10	0.329
								TMOD3	0.329
								LOC440944	0.328
								HIST1H2AI	0.328
								TMEM30A	0.328
								ZNF24	0.328
								HAUS3	0.328
								UTP3	0.328
								ARL4A	0.328
								FEM1B	0.328
								LOC100287803	0.327
								SUB1	0.327
								KANSL1L	0.327
								SLC44A1	0.327
								B3GALNT1	0.327
								AURKA	0.327
								ZBTB8OS	0.327
								ZNF271	0.327
								SH3D19	0.327
								TMEM116	0.327
								KIAA1704	0.327
								TIAL1	0.327
								SKIL	0.327
								ZNF461	0.327
								SPC25	0.326
								ZNF788	0.326
								PGK1	0.326
								ANKRD50	0.326
								ZNF449	0.326
								LOC100507213	0.325
								CDC42	0.325
								ZNF674	0.325
								MED28	0.325
								NHLRC2	0.325
								GMCL1P1	0.325
								MRPL40	0.325
								CYFIP1	0.325
								GLIPR2	0.325
								RAP2A	0.325
								ZNF587B	0.325
								DPY19L2	0.325
								TTC21B	0.325
								ANKRD36BP1	0.324
								RND3	0.324
								URB2	0.324
								SLC25A40	0.324
								SF3B5	0.324
								MEX3A	0.324
								TMEM182	0.324
								KIAA1432	0.324
								COL4A1	0.324
								TXNL1	0.324
								PCM1	0.324
								ASF1A	0.324
								PUS7	0.324
								SSR3	0.323
								PPP4R2	0.323
								NECAP2	0.323
								TET1	0.323
								CCDC82	0.323
								ORMDL1	0.323
								USP16	0.323
								ECM2	0.322
								ADO	0.322
								RWDD3	0.322
								ZNF655	0.322
								TMF1	0.322
								ZNF286B	0.322
								KIAA1429	0.322
								ZNF334	0.322
								PHC1	0.322
								ANO6	0.322
								HFM1	0.321
								NFIL3	0.321
								CEP128	0.321
								ATAD2B	0.321
								PIGM	0.321
								PRKCI	0.321
								TTC30B	0.321
								MAGOH	0.321
								RPL10L	0.321
								SOCS2	0.32
								ALKBH8	0.32
								FZD5	0.32
								TP53	0.32
								ZDHHC20	0.32
								RPL17-C18ORF32	0.32
								CEP120	0.32
								MPZ	0.32
								SHPRH	0.32
								C16orf91	0.32
								NOTCH2	0.319
								CBWD1	0.319
								EXTL2	0.319
								SS18L2	0.319
								RPAP3	0.319
								LIN54	0.319
								LOC286467	0.319
								RSU1	0.319
								SOS2	0.319
								DIAPH3	0.319
								PSME4	0.319
								C17orf80	0.318
								NIF3L1	0.318
								FAM175A	0.318
								TMEM126A	0.318
								TFAM	0.318
								TSEN34	0.318
								USP6NL	0.318
								FANCI	0.318
								TP53INP1	0.318
								MTPN	0.317
								GPR160	0.317
								AGBL3	0.317
								ZNF304	0.317
								HINT1	0.317
								TXNDC16	0.317
								RHOQ	0.317
								SLMO2	0.316
								CHMP5	0.316
								VASH2	0.316
								USP48	0.316
								SMAD1	0.316
								ATF7	0.316
								PRKAG1	0.316
								RCN2	0.316
								LPP	0.316
								RAB1A	0.316
								CD44	0.316
								PROSER1	0.316
								PRRX1	0.315
								UBXN4	0.315
								TMEM161B	0.315
								OXSM	0.315
								TIGD2	0.315
								DTX3L	0.315
								ZNRF2	0.314
								GINS2	0.314
								PAIP2	0.314
								PLP2	0.314
								ANKRD10-IT1	0.314
								HIBADH	0.314
								C11orf74	0.313
								CCDC117	0.313
								ANAPC13	0.313
								COX7C	0.313
								C5orf44	0.313
								WASL	0.313
								THAP11	0.313
								LMNB1	0.313
								C8orf76	0.313
								CRISPLD1	0.313
								UBL3	0.313
								ZNF394	0.313
								ZSCAN23	0.313
								TMEM59	0.313
								RNF13	0.313
								LOC100506474	0.312
								MRPL9	0.312
								C6orf211	0.312
								C11orf54	0.312
								IBTK	0.312
								SCFD1	0.312
								NUP88	0.312
								CDCA3	0.312
								COG5	0.312
								C4orf52	0.312
								KLHDC8A	0.312
								CD46	0.312
								GTSE1	0.312
								GTF2H2	0.312
								TMEM106C	0.312
								MTR	0.312
								PALLD	0.311
								VRK1	0.311
								FAM111A	0.311
								NEK4	0.311
								EFNA1	0.311
								TRMT11	0.311
								HADHB	0.311
								LOC100506437	0.311
								LOC100652886	0.311
								HACE1	0.31
								KDM2B	0.31
								HIST1H4C	0.31
								SRP54	0.31
								TSNAX	0.31
								SAR1A	0.31
								THAP10	0.31
								SIAH2	0.31
								POLG2	0.31
								NXT1	0.31
								MEST	0.31
								ZFP161	0.31
								CEP350	0.31
								ADK	0.31
								CHUK	0.31
								NOP10	0.309
								NUDT1	0.309
								BIRC6	0.309
								ZNF184	0.309
								LOC100507345	0.309
								TPM4	0.309
								ATP1B3	0.309
								PRKRA	0.309
								GLO1	0.309
								ESF1	0.309
								RPS6KA3	0.309
								ARMCX2	0.309
								NUP107	0.309
								CLP1	0.309
								NR4A3	0.308
								ZNF263	0.308
								CBWD2	0.308
								CCDC102B	0.308
								KCNT2	0.308
								DAD1	0.308
								LOC285074	0.308
								MSR1	0.308
								PTTG1	0.307
								CHD9	0.307
								MTX3	0.307
								VPS25	0.307
								ZNF532	0.307
								CEP76	0.307
								UFM1	0.307
								FAM120A	0.307
								RC3H1	0.307
								NCAPH	0.307
								ZNF440	0.306
								VIM	0.306
								KLHL15	0.306
								LOC100505634	0.306
								LOC100652849	0.306
								NSUN4	0.306
								CBWD3	0.306
								COL9A1	0.306
								DUS4L	0.306
								CEP152	0.306
								ZBED5	0.306
								TTC14	0.305
								UBQLN1	0.305
								TTC17	0.305
								COL5A2	0.305
								EXOC8	0.305
								RAD17	0.305
								DYNC2LI1	0.305
								LOC595101	0.304
								RDH11	0.304
								ARFGEF1	0.304
								BNIP3L	0.304
								PLOD2	0.304
								CXorf23	0.304
								LRRCC1	0.304
								FAM32A	0.304
								HMGXB4	0.304
								PCOLCE2	0.304
								EML4	0.304
								FAM104B	0.304
								IFI44	0.304
								NDUFB3	0.304
								LOC100652805	0.303
								HADH	0.303
								C20orf72	0.303
								NFXL1	0.303
								MTBP	0.303
								GPATCH2	0.303
								COX11	0.303
								LOC440288	0.303
								DNAJB4	0.303
								NRD1	0.303
								TMSB15A	0.302
								HIST1H2AG	0.302
								UTP6	0.302
								ZNF470	0.302
								ITGA4	0.302
								SOCS6	0.302
								LOC100505519	0.302
								NPHP3	0.302
								HOOK3	0.302
								TPD52L2	0.302
								ZMYM5	0.301
								CHCHD2	0.301
								C6orf170	0.301
								BLZF1	0.301
								MCEE	0.301
								ZNF552	0.301
								AP3S1	0.301
								ZNF721	0.301
								ERO1L	0.3
								ZNF790	0.3
								ZNF781	0.3
								TOMM70A	0.3
								CAAP1	0.3
								LOC440354	0.3
								HSPE1-MOB4	0.3
								ARMC1	0.3
								SENP6	0.3
								THAP9-AS1	0.3
								LOC100507015	0.3

### Sheet: Other Tumors Correlation
Neuroblastoma	r-value	r-pvalue		Pancreatic Adenocarcinoma	r-value	r-pvalue		Bladder Urothelial Carcinoma	r-value	r-pvalue		Sarcoma	r-value	r-pvalue
SERBP1	1	0		SERBP1	1	0		SERBP1	1	0		SERBP1	1	0
RPL5	0.669003	3.24463e-62		YBX1	0.658608	4.15429e-20		NCL	0.590416	3.66035e-36		SF3A3	0.574034	2.83731e-20
EIF3M	0.636126	2.42972e-54		CAPZA1	0.638887	1.85925e-18		RAN	0.583165	3.87387e-35		GNL2	0.527101	3.2197e-16
NCL	0.634323	5.61112e-54		CSDE1	0.586494	7.4742e-15		CCT4	0.575713	4.39621e-34		KHDRBS1	0.477587	3.69899e-13
NOP58	0.632339	1.19511e-53		SYNCRIP	0.58552	7.96575e-15		RIOK1	0.566349	6.99842e-33		WDR77	0.461278	3.40977e-12
RSL1D1	0.620016	3.77938e-51		CTPS1	0.574311	3.87606e-14		SSRP1	0.561536	2.84167e-32		SFPQ	0.457582	5.06949e-12
DDX21	0.616599	1.97943e-50		DDX18	0.572827	4.52248e-14		EIF2S1	0.561006	3.2303e-32		RAN	0.454298	7.82381e-12
SLC16A1	0.612518	1.29427e-49		HAT1	0.570526	6.1899e-14		YBX1	0.554356	2.54397e-31		HNRNPK	0.430019	1.74834e-10
IPO7	0.612447	1.28839e-49		RCC2	0.566162	1.08042e-13		CMSS1	0.546763	2.28045e-30		PRPF4	0.425397	2.84369e-10
EIF3H	0.611055	2.35479e-49		YTHDF2	0.555243	4.16461e-13		PRPF4	0.545439	3.26219e-30		PAICS	0.418848	5.94516e-10
XRN2	0.602051	1.62003e-47		EIF2S1	0.544127	1.41181e-12		YWHAQ	0.543501	5.67468e-30		SSRP1	0.416359	7.80403e-10
CCT6A	0.601506	2.02579e-47		EIF5B	0.541405	1.92091e-12		HNRNPU	0.542044	8.72065e-30		YTHDF2	0.414191	9.95921e-10
RPS8	0.598575	7.70692e-47		MTHFD2	0.538725	2.60014e-12		PRMT5	0.537429	3.56477e-29		RPL5	0.410907	1.3631e-09
HNRNPU	0.592123	1.22246e-45		GNL2	0.53014	7.20942e-12		G3BP1	0.536312	4.89696e-29		CTPS1	0.410218	1.43863e-09
DDX18	0.592064	1.22443e-45		NUDT21	0.522163	1.73512e-11		HNRNPC	0.530353	2.53796e-28		BCAS2	0.410063	1.4347e-09
EEF1B2	0.591929	1.27024e-45		NCL	0.505385	1.05223e-10		SNRNP40	0.526068	8.40243e-28		SRSF1	0.407387	1.8955e-09
DHX9	0.5917	1.37553e-45		KHDRBS1	0.496881	2.29469e-10		HNRNPK	0.518369	6.46134e-27		EBNA1BP2	0.405748	2.2648e-09
RPL27	0.591448	1.50573e-45		PNO1	0.487114	5.95506e-10		GTF3C4	0.515151	1.46506e-26		HNRNPR	0.399243	4.6585e-09
RPL31	0.58873	4.59249e-45		EIF3I	0.485769	6.75612e-10		RUVBL1	0.513316	2.27456e-26		CCT6A	0.396876	5.9706e-09
XRCC5	0.588253	5.57202e-45		THRAP3	0.484393	7.69308e-10		PAICS	0.51255	2.75436e-26		SRSF3	0.393245	8.63544e-09
GNL2	0.587987	6.03125e-45		HNRNPR	0.479576	1.21444e-09		CCT6A	0.511489	3.53533e-26		SRPK1	0.39109	1.06952e-08
CCT4	0.587915	6.10684e-45		IQGAP1	0.475565	1.7673e-09		DDX18	0.510062	5.0995e-26		EIF3I	0.389287	1.27e-08
DARS	0.586637	1.04024e-44		GNL3	0.474299	1.9608e-09		SET	0.50923	6.36723e-26		CCT3	0.388193	1.42706e-08
RBMX	0.582756	5.48787e-44		COPB2	0.472068	2.36922e-09		EIF4G1	0.502657	3.65491e-25		EIF2S1	0.385779	1.79824e-08
EPRS	0.582175	6.9581e-44		PABPC4	0.469801	2.91079e-09		SLC16A1	0.501008	5.56175e-25		CCT4	0.380293	3.05126e-08
KARS	0.581011	1.11973e-43		SF3A3	0.462285	5.44639e-09		PRKDC	0.50098	5.54554e-25		SET	0.37745	3.95289e-08
CSDE1	0.580599	1.31831e-43		IPO7	0.460352	6.46129e-09		DKC1	0.496194	1.78788e-24		YBX1	0.373665	5.74377e-08
MTHFD2	0.574114	1.80587e-42		PABPC1	0.459716	6.75532e-09		HNRNPR	0.492556	4.40684e-24		SNRNP40	0.372005	6.8641e-08
PAICS	0.573115	2.68921e-42		PRKDC	0.45153	1.31123e-08		CAD	0.4922	4.64332e-24		NOC2L	0.370466	7.91628e-08
IMPDH2	0.571979	4.24124e-42		SLC16A1	0.450373	1.44488e-08		SMC2	0.491245	5.83766e-24		UPF3B	0.369358	8.6558e-08
CCT8	0.57094	6.41218e-42		DEK	0.446159	2.08264e-08		HNRNPM	0.491055	5.9947e-24		HNRNPD	0.368724	9.11225e-08
EIF3E	0.570345	7.93914e-42		SF3B3	0.445495	2.19913e-08		NOLC1	0.487609	1.33746e-23		CCT8	0.366849	1.06651e-07
HSPD1	0.56925	1.21337e-41		MRPS22	0.444831	2.31695e-08		SF3A3	0.486795	1.60894e-23		PRMT5	0.365969	1.15483e-07
NAP1L1	0.568784	1.45793e-41		LBR	0.444707	2.33486e-08		PGAM5	0.484815	2.56878e-23		TRA2B	0.36506	1.26576e-07
RPS2	0.566954	2.92558e-41		SSB	0.443358	2.60919e-08		DHX9	0.477099	1.64721e-22		DHX15	0.363064	1.54995e-07
HNRNPC	0.566462	3.51374e-41		XRCC5	0.439913	3.48345e-08		HSPD1	0.474642	2.9545e-22		RUVBL1	0.360555	1.91309e-07
EIF2A	0.565646	4.87587e-41		GTPBP4	0.432606	6.05507e-08		EBNA1BP2	0.473751	3.65202e-22		MCM3	0.359485	2.09713e-07
CCT7	0.565637	4.8445e-41		FAM98A	0.430925	6.95539e-08		FXR1	0.473277	4.06512e-22		MRTO4	0.35875	2.24406e-07
YBX1	0.564917	6.3273e-41		BCAS2	0.424725	1.1318e-07		KPNA2	0.470226	8.26485e-22		EFTUD2	0.358564	2.28066e-07
RPS5	0.564241	8.28072e-41		CAD	0.423694	1.22592e-07		RRP15	0.468557	1.21495e-21		CSDE1	0.355642	2.84131e-07
RPF2	0.564233	8.22626e-41		SMC4	0.423584	1.23061e-07		KHDRBS1	0.467515	1.53775e-21		ILF2	0.35503	3.01189e-07
SUPT16H	0.563699	1.00489e-40		HNRNPF	0.421398	1.44905e-07		HAT1	0.467041	1.71812e-21		FARSB	0.346569	6.2872e-07
RPL6	0.562778	1.43937e-40		DDX21	0.419352	1.71267e-07		ABCF2	0.467034	1.71264e-21		MSH6	0.34559	6.79212e-07
RPL23	0.562382	1.66164e-40		PDIA6	0.416876	2.07568e-07		FARSB	0.466707	1.84589e-21		ATAD3A	0.344813	7.2725e-07
DHX15	0.561536	2.26445e-40		LYAR	0.41619	2.20608e-07		LYAR	0.465566	2.36783e-21		RFC4	0.343494	8.16144e-07
MRPS27	0.55982	4.4742e-40		DDX1	0.414566	2.49038e-07		TSR1	0.463432	3.84368e-21		GNL3	0.34182	9.44187e-07
RPS14	0.559756	4.51205e-40		MSH6	0.413333	2.74438e-07		MTHFD2	0.462257	4.96543e-21		NOP58	0.340069	1.09444e-06
RARS	0.557077	1.27706e-39		SNRNP40	0.412496	2.91792e-07		TRA2B	0.462158	5.06185e-21		SRSF2	0.33984	1.11406e-06
G3BP1	0.554846	3.02307e-39		ANAPC1	0.408922	3.78906e-07		SUPT16H	0.455853	2.00263e-20		THRAP3	0.339383	1.15426e-06
RPL3	0.554125	3.9356e-39		MRTO4	0.408221	3.97493e-07		MSH6	0.45571	2.06336e-20		HNRNPC	0.338546	1.22963e-06
CMSS1	0.553914	4.2471e-39		SRSF3	0.407403	4.2242e-07		STRAP	0.455509	2.15457e-20		YWHAZ	0.338467	1.23301e-06
GTPBP4	0.553471	5.02503e-39		RBBP4	0.404153	5.25226e-07		PSMD2	0.451899	4.65102e-20		MRPS23	0.335267	1.57949e-06
HNRNPA1	0.552647	6.91696e-39		HNRNPK	0.401409	6.41597e-07		CKAP5	0.448751	9.33285e-20		CMSS1	0.333766	1.78191e-06
RPS3A	0.55254	7.16195e-39		EIF2S3	0.401327	6.44699e-07		DDX21	0.44585	1.70616e-19		HNRNPU	0.329947	2.42972e-06
GNL3	0.552234	8.02397e-39		IGF2BP1	0.399855	7.11794e-07		CSE1L	0.445312	1.90961e-19		PARP1	0.326274	3.24309e-06
PARP1	0.549365	2.37649e-38		SFPQ	0.399309	7.41884e-07		GEMIN5	0.444628	2.21658e-19		SRSF7	0.325911	3.32406e-06
RPS18	0.548962	2.72338e-38		G3BP1	0.39856	7.86828e-07		NPM1	0.442251	3.62935e-19		HSPA8	0.324679	3.66035e-06
NPM1	0.548505	3.2337e-38		USP10	0.398338	8.00215e-07		HSPA8	0.440149	5.49307e-19		RPS8	0.321563	4.6501e-06
EIF4A1	0.548192	3.62848e-38		DHX15	0.397912	8.23589e-07		EIF4A1	0.438923	7.05828e-19		PPM1G	0.320638	5.01055e-06
CSE1L	0.54712	5.43476e-38		COPB1	0.397016	8.73038e-07		SFPQ	0.438628	7.49455e-19		ABCF1	0.320593	5.02221e-06
RPL36	0.546493	6.79585e-38		PLS3	0.395735	9.57268e-07		BOP1	0.436747	1.08799e-18		RPL36A	0.318545	5.9059e-06
RPL24	0.54486	1.24504e-37		EIF3E	0.393332	1.13389e-06		SNW1	0.434444	1.72763e-18		SMC2	0.318246	6.03041e-06
RPLP0	0.542311	3.13299e-37		TRA2B	0.391722	1.25873e-06		EPRS	0.431641	3.02273e-18		HNRNPA2B1	0.318109	6.0974e-06
EIF4B	0.539449	8.77731e-37		MYH9	0.389911	1.42794e-06		POLR1A	0.431372	3.19645e-18		IMPDH2	0.31773	6.26218e-06
RPL29	0.539344	9.02999e-37		YBX3	0.388892	1.52789e-06		TCP1	0.430966	3.45753e-18		POP1	0.316905	6.61199e-06
RPS3	0.539189	9.4102e-37		EIF4G1	0.388362	1.58607e-06		LRPPRC	0.42614	8.98407e-18		RCC2	0.316796	6.65663e-06
RRP15	0.537651	1.62726e-36		SRRM1	0.385481	1.95496e-06		DEK	0.425762	9.67514e-18		CAD	0.315936	7.1386e-06
RPL4	0.53753	1.68507e-36		CAPRIN1	0.383101	2.29579e-06		YWHAG	0.422543	1.80669e-17		PRPF3	0.314575	7.9372e-06
RPS13	0.537425	1.74371e-36		LRRC59	0.382847	2.33149e-06		NCBP1	0.421697	2.12822e-17		NONO	0.314426	8.0341e-06
DDX50	0.537311	1.81006e-36		SRSF4	0.382659	2.35515e-06		DDX31	0.419823	3.02767e-17		VDAC1	0.312931	8.98289e-06
RPL34	0.534814	4.35852e-36		YWHAZ	0.379848	2.85752e-06		PWP1	0.419037	3.51947e-17		TCP1	0.31231	9.38872e-06
RPL35A	0.533146	7.98909e-36		DHX9	0.379758	2.87338e-06		HSPA4L	0.416872	5.32125e-17		NOP56	0.311603	9.92252e-06
PHB2	0.532901	8.62098e-36		LTV1	0.37336	4.36702e-06		NOP56	0.416788	5.40464e-17		CDC5L	0.309933	1.13056e-05
NACA	0.532834	8.795e-36		EIF3M	0.372353	4.6454e-06		THRAP3	0.415441	6.95505e-17		PRKDC	0.308063	1.30115e-05
PABPC1	0.531935	1.20319e-35		SF3B1	0.369138	5.78128e-06		CCT7	0.412175	1.2921e-16		IPO7	0.307503	1.35444e-05
RPS15A	0.531721	1.28393e-35		WDR77	0.368799	5.92262e-06		BYSL	0.411101	1.56932e-16		BUB3	0.307218	1.37935e-05
RPS25	0.531168	1.54556e-35		NOLC1	0.368606	5.999e-06		NOP58	0.40712	3.28079e-16		CSE1L	0.305518	1.57894e-05
ILF2	0.531054	1.60422e-35		EBNA1BP2	0.368249	6.14939e-06		SLC25A5	0.405293	4.58708e-16		SYNCRIP	0.30515	1.62001e-05
CCT3	0.530967	1.64917e-35		CAPZB	0.36763	6.40969e-06		PDIA6	0.403338	6.56953e-16		MCM5	0.304865	1.64515e-05
SET	0.530949	1.65225e-35		CSE1L	0.366646	6.85655e-06		EIF3B	0.403005	6.94398e-16		XRCC5	0.301649	2.0703e-05
RPL26	0.530556	1.88394e-35		DKC1	0.366104	7.10326e-06		POP1	0.402941	7.02121e-16		RFC2	0.30087	2.19383e-05
UBA52	0.52922	3.00938e-35		SRPK1	0.366029	7.12422e-06		CCT3	0.399928	1.2227e-15		RPF1	0.581276	8.37317e-21
RPL23A	0.527147	6.11631e-35		EIF3A	0.364964	7.58694e-06		SYNCRIP	0.398209	1.65067e-15		ZNHIT6	0.515782	2.11299e-15
RPL8	0.526664	7.20157e-35		NAT10	0.362712	8.81496e-06		IPO7	0.39713	2.01308e-15		GLMN	0.511997	3.49802e-15
RPS6	0.526557	7.45444e-35		MCM5	0.36179	9.34049e-06		PNO1	0.396463	2.26892e-15		KDM1A	0.499943	2.52317e-14
AHCY	0.525031	1.26965e-34		SRSF1	0.361709	9.37275e-06		SF3B3	0.396342	2.31623e-15		UQCRH	0.497973	3.10243e-14
GTF3C3	0.524717	1.40506e-34		RSL1D1	0.3601	1.03229e-05		CSDE1	0.396163	2.38804e-15		PRPF38A	0.497233	3.13226e-14
RPS7	0.523938	1.84596e-34		SRSF7	0.358238	1.15579e-05		CTPS1	0.39594	2.48306e-15		MRPL37	0.49495	4.16541e-14
SSRP1	0.523424	2.20299e-34		RPF2	0.354058	1.50566e-05		ASCC3	0.395861	2.51123e-15		BTF3L4	0.490407	8.16734e-14
RPS21	0.523137	2.42294e-34		HP1BP3	0.345951	2.47361e-05		CAPRIN1	0.388309	9.61386e-15		DPH2	0.489776	8.32201e-14
RUVBL1	0.522186	3.34193e-34		TMPO	0.342747	2.99116e-05		BCAS2	0.388204	9.78194e-15		TTC4	0.485827	1.48274e-13
EIF3L	0.522136	3.38996e-34		PHF6	0.342095	3.11138e-05		RFC4	0.386366	1.34643e-14		TYW3	0.482219	2.49222e-13
EIF2S1	0.520705	5.46152e-34		KPNA2	0.340729	3.37893e-05		MRTO4	0.382063	2.82129e-14		LRRC42	0.481177	2.75713e-13
RPSA	0.520667	5.5155e-34		HIST1H1D	0.340214	3.48231e-05		RRP1B	0.381379	3.1573e-14		ENO1	0.48089	2.70832e-13
TRA2B	0.520144	6.59668e-34		EPRS	0.337492	4.09185e-05		EFTUD2	0.37775	5.85482e-14		NASP	0.480115	2.89159e-13
RPL32	0.518594	1.1223e-33		ASCC3	0.336685	4.29822e-05		HNRNPA2B1	0.376932	6.69134e-14		TARDBP	0.478114	3.57637e-13
PRKDC	0.517581	1.57689e-33		IMMT	0.336483	4.34824e-05		SMC4	0.376489	7.21176e-14		RPAP2	0.476429	4.0502e-13
EEF1G	0.515959	2.73059e-33		RPS8	0.335006	4.74183e-05		TUBA1B	0.375188	8.91559e-14		UQCRHL	0.475076	4.81125e-13
RRS1	0.515444	3.26016e-33		PRRC2C	0.331037	5.95443e-05		CDC5L	0.374586	9.84463e-14		HSPB11	0.473739	5.70605e-13
RPS16	0.513638	6.05919e-33		MRPL15	0.329785	6.39159e-05		DDX1	0.374187	1.04913e-13		GART	0.469598	1.05359e-12
RRP1B	0.513597	6.12542e-33		COPS2	0.329768	6.39579e-05		RARS	0.371763	1.56291e-13		CDC20	0.463956	2.43506e-12
NOLC1	0.513408	6.45403e-33		TOP1	0.327947	7.08488e-05		PARP1	0.371433	1.64946e-13		ORC1	0.460812	3.5346e-12
RPL19	0.512914	7.63729e-33		CDC5L	0.32791	7.09338e-05		HSPA5	0.370777	1.83198e-13		GTF2B	0.460168	3.76866e-12
DKC1	0.512401	9.09397e-33		ACTN4	0.327146	7.41783e-05		EIF4A3	0.370643	1.87057e-13		KIF2C	0.458245	4.88189e-12
CLNS1A	0.512384	9.11945e-33		EIF2A	0.325901	7.97878e-05		CAPZA1	0.367848	2.94742e-13		NSUN4	0.457953	4.94268e-12
RPL28	0.512046	1.01811e-32		PAICS	0.32477	8.45936e-05		SMC1A	0.366888	3.45252e-13		DEPDC1	0.452499	9.94029e-12
RPL27A	0.511455	1.23685e-32		ARCN1	0.324664	8.50816e-05		PDCD11	0.363858	5.6101e-13		NRD1	0.452234	1.00604e-11
EEF2	0.510404	1.75455e-32		IGF2BP3	0.323355	9.15174e-05		DDX24	0.363557	5.86902e-13		ACADM	0.451099	1.15856e-11
PDCD11	0.510216	1.85944e-32		RAN	0.323304	9.1784e-05		SRSF3	0.362044	7.47621e-13		GNAI3	0.445695	2.49031e-11
MRPS35	0.50954	2.3234e-32		RRP15	0.323228	9.21722e-05		XRN2	0.36163	7.98052e-13		KIAA0020	0.445199	2.60876e-11
RPL11	0.509034	2.75559e-32		YWHAB	0.322991	9.347e-05		RBM28	0.361344	8.35367e-13		YARS	0.44378	3.12456e-11
HNRNPK	0.508777	2.9998e-32		CTCF	0.322375	9.65803e-05		PRPF19	0.357649	1.51088e-12		ITGB3BP	0.44327	3.28272e-11
KHDRBS1	0.508351	3.44857e-32		LRPPRC	0.321593	0.000101149		ANAPC1	0.356642	1.7783e-12		UTP11L	0.441723	4.0043e-11
RPS23	0.507887	4.00286e-32		KARS	0.321153	0.00010373		ALYREF	0.353984	2.68169e-12		RAC3	0.440914	4.39309e-11
BYSL	0.506663	5.99903e-32		RFC4	0.317832	0.00012444		CSNK2A1	0.352302	3.46626e-12		AK2	0.438881	5.61278e-11
RPS11	0.504941	1.06268e-31		PHGDH	0.317086	0.000129626		IMMT	0.351357	4.01473e-12		DNTTIP2	0.437337	6.83467e-11
RPL10A	0.50482	1.09704e-31		MTDH	0.316062	0.000137032		GRWD1	0.350553	4.54147e-12		PXMP2	0.437238	6.78675e-11
RPS19	0.504295	1.3022e-31		RRP1B	0.314985	0.000145284		EIF3A	0.349285	5.53468e-12		MAGOH	0.435685	8.27243e-11
LRPPRC	0.504111	1.37746e-31		ILF2	0.311626	0.000173728		SSR1	0.348468	6.27384e-12		SASS6	0.435398	8.44077e-11
SNRPD2	0.503923	1.45426e-31		UQCRC2	0.309129	0.00019863		ABCF1	0.345677	9.65879e-12		DCAF13	0.42934	1.88261e-10
RPL18A	0.503274	1.78315e-31		SMC2	0.308619	0.000203379		SMC3	0.345254	1.02718e-11		AGO3	0.429188	1.88618e-10
LYAR	0.502326	2.42348e-31		RIOK1	0.305518	0.000239166		SF3A1	0.343745	1.2853e-11		DFFA	0.427533	2.32256e-10
RPS15	0.497994	9.77183e-31		TSR1	0.304352	0.000253532		NSUN2	0.339733	2.33733e-11		ZZZ3	0.426585	2.59537e-10
RPL14	0.497558	1.12524e-30		SNRPA1	0.30285	0.000274184		RPL7	0.337271	3.3649e-11		MTF2	0.426535	2.56648e-10
RAN	0.497028	1.32575e-30		DDX3X	0.302827	0.000274478		PRPS1	0.336755	3.61702e-11		RAD54L	0.426372	2.5337e-10
RPL13	0.496778	1.42794e-30		HNRNPU	0.302131	0.000283472		DARS	0.336553	3.72426e-11		FAM136A	0.42344	3.52651e-10
HNRNPR	0.495029	2.47557e-30		SUPT16H	0.301275	0.000296738		RFC2	0.334281	5.15538e-11		COA7	0.417568	6.94246e-10
HNRNPD	0.494659	2.78652e-30		DHX36	0.301185	0.000297767		GTPBP4	0.33208	7.06932e-11		S100PBP	0.416541	7.72682e-10
NOP16	0.494055	3.35004e-30		RPL5	0.300851	0.000303108		MTDH	0.330634	8.72807e-11		RANBP1	0.414399	9.82245e-10
RPL35	0.493595	3.87299e-30		DARS	0.300189	0.000313513		TNPO1	0.330398	9.02935e-11		EXO5	0.414049	1.00116e-09
MATR3	0.493413	4.0987e-30		USP39	0.300173	0.000313712		RFC1	0.330012	9.512e-11		SNRPD1	0.412817	1.13117e-09
NME1	0.492214	5.97329e-30		GNAI3	0.725862	2.05763e-26		RRP12	0.328372	1.20305e-10		RRM2	0.412618	1.14623e-09
HSPA8	0.49188	6.60677e-30		NDC1	0.71598	1.89253e-25		TMPO	0.327694	1.32549e-10		EXOSC2	0.411765	1.26491e-09
RPL18	0.491485	7.41434e-30		NRAS	0.708534	9.53638e-25		C1QBP	0.324339	2.11876e-10		CCNB1	0.411682	1.26288e-09
RPL7	0.491262	7.93015e-30		COA7	0.685032	2.14362e-22		ILF2	0.324211	2.1572e-10		YRDC	0.410605	1.40069e-09
RPS24	0.490785	9.15998e-30		PRPF38A	0.683713	2.41322e-22		USP10	0.324163	2.17156e-10		DLGAP5	0.410403	1.42095e-09
FARSA	0.490402	1.02636e-29		RPAP2	0.673237	2.13307e-21		NUDT21	0.323364	2.42912e-10		USP1	0.408515	1.71246e-09
MRPL15	0.489701	1.27118e-29		USP1	0.636795	2.4944e-18		ZC3HAV1	0.320036	3.817e-10		LRRC40	0.407911	1.81077e-09
MSH6	0.488733	1.72612e-29		ZW10	0.623944	2.46473e-17		DHX36	0.318855	4.47908e-10		EMC1	0.407657	1.85067e-09
NONO	0.488495	1.85861e-29		NIP7	0.605645	5.61433e-16		FIP1L1	0.313245	9.60505e-10		NOL9	0.407228	1.91437e-09
CAPRIN1	0.487288	2.69454e-29		PTP4A2	0.605382	5.41981e-16		ACLY	0.311611	1.1953e-09		CRYZ	0.40515	2.4189e-09
RPL30	0.485504	4.57234e-29		DNTTIP2	0.596163	2.34794e-15		PTBP1	0.310396	1.40025e-09		RABGGTB	0.404313	2.66273e-09
RPS9	0.484735	5.74291e-29		TCEANC2	0.595057	2.62751e-15		WDR36	0.309915	1.49233e-09		TRIT1	0.403023	3.10268e-09
DHX36	0.484614	5.93996e-29		GSPT1	0.594828	2.55771e-15		PUF60	0.309074	1.66051e-09		HN1L	0.400175	4.22566e-09
FBL	0.484491	6.13435e-29		SIKE1	0.593374	3.05166e-15		PES1	0.30868	1.75264e-09		UBE2E1	0.399007	4.7101e-09
IMMT	0.484131	6.82839e-29		ZNHIT6	0.593235	2.94855e-15		PLS3	0.307488	2.03822e-09		CDCA8	0.398331	5.0767e-09
SNW1	0.484069	6.94804e-29		WDR43	0.590112	4.63022e-15		NOC2L	0.306285	2.38659e-09		MCM2	0.396933	5.98152e-09
SFPQ	0.4838	7.51536e-29		NAA50	0.588004	6.16856e-15		PPM1G	0.305112	2.78221e-09		TPX2	0.396265	6.38183e-09
NME2	0.483524	8.16256e-29		RAP1A	0.586328	7.32539e-15		GTF3C3	0.304217	3.11888e-09		GINS1	0.395367	7.00454e-09
TUFM	0.483467	8.25988e-29		AGPS	0.576499	2.9945e-14		NONO	0.303376	3.481e-09		PSMB2	0.394453	7.63815e-09
RPS4X	0.483347	8.55905e-29		WDR3	0.575962	3.12693e-14		RSL1D1	0.30312	3.59083e-09		WDR3	0.394009	7.99699e-09
NUDT21	0.482984	9.53472e-29		ALG6	0.568559	7.79544e-14		SF3B2	0.302799	3.73949e-09		PLOD2	0.392833	8.93337e-09
EIF3G	0.482479	1.11262e-28		UTP11L	0.56551	1.155e-13		PRRC2A	0.301729	4.2906e-09		NUS1	0.392474	9.25803e-09
ZNF326	0.482383	1.14419e-28		MSH2	0.559251	2.72844e-13		SMARCA5	0.300966	4.73137e-09		PGM1	0.392247	9.4417e-09
RPL7A	0.482269	1.18331e-28		GPBP1L1	0.558396	3.00472e-13		COA7	0.638328	4.53118e-44		ATP5F1	0.390913	1.08413e-08
PYCR1	0.481625	1.439e-28		TMEM69	0.557837	3.17149e-13		WDR3	0.616913	2.54821e-40		ZWINT	0.390897	1.0779e-08
SSB	0.481388	1.54031e-28		PGM2	0.556698	3.64098e-13		TTC4	0.599552	1.77585e-37		UBE2V2	0.390564	1.11369e-08
COPS2	0.481174	1.64003e-28		NRD1	0.555517	4.1022e-13		MRPL37	0.591112	3.39494e-36		ENY2	0.389909	1.19614e-08
EIF3D	0.480669	1.90479e-28		MCM6	0.555211	4.08641e-13		USP1	0.58701	1.09692e-35		HDGF	0.389554	1.23909e-08
CSNK2A1	0.47945	2.72328e-28		CEPT1	0.554291	4.45317e-13		DEPDC1	0.582493	4.38632e-35		EDARADD	0.388757	1.34362e-08
EIF2S3	0.479352	2.79583e-28		SEPT15	0.553857	4.53566e-13		ORC1	0.575618	4.13139e-34		MZT1	0.387859	1.47467e-08
WDR77	0.47904	3.07452e-28		MRPL37	0.553217	4.86461e-13		DLGAP5	0.574355	5.89647e-34		ABCE1	0.386987	1.61316e-08
PRDX4	0.478631	3.46978e-28		DHCR24	0.552522	5.15351e-13		ENO1	0.572496	1.04034e-33		TIPIN	0.38643	1.71178e-08
EIF3C	0.477773	4.48042e-28		DDIAS	0.54813	9.19241e-13		PRPF38A	0.570182	2.15213e-33		ZRANB2	0.38625	1.73645e-08
SYNCRIP	0.476395	6.76228e-28		MINA	0.547727	9.54082e-13		NLN	0.568847	3.17932e-33		RPA2	0.386155	1.74387e-08
XRCC6	0.475573	8.60665e-28		DRAM2	0.547171	1.01193e-12		GART	0.563638	1.64996e-32		MYCBP	0.385795	1.80743e-08
RPL15	0.475351	9.17582e-28		CHAC2	0.546754	1.05276e-12		GNAI3	0.558929	5.88979e-32		GMEB1	0.385159	1.89622e-08
SSBP1	0.474415	1.20192e-27		DCLRE1B	0.545611	1.19053e-12		POLE3	0.549374	1.17968e-30		SNRPB	0.385021	1.91448e-08
C1QBP	0.473971	1.36343e-27		DR1	0.544302	1.40194e-12		DCLRE1B	0.546988	2.2693e-30		AK4	0.38459	1.98806e-08
MRPS22	0.473504	1.56674e-27		MMACHC	0.543752	1.46201e-12		DR1	0.546832	2.30551e-30		NDC1	0.384231	2.04697e-08
RPL12	0.473301	1.66364e-27		RBMXL1	0.543429	1.50322e-12		LRRC42	0.543826	5.27343e-30		USP48	0.382675	2.4122e-08
NCBP1	0.472988	1.81631e-27		VANGL1	0.541979	1.80455e-12		RRM1	0.53058	2.42374e-28		FEN1	0.382495	2.44801e-08
RPLP2	0.472965	1.82571e-27		SLC30A7	0.539127	2.49993e-12		ATG4C	0.52995	2.80322e-28		POMGNT1	0.382123	2.5251e-08
PES1	0.472194	2.28732e-27		PSME4	0.535283	4.072e-12		ATP1A1	0.524177	1.36052e-27		RRM1	0.381724	2.61293e-08
EIF3F	0.471086	3.143e-27		DSCC1	0.533835	4.86906e-12		NUP188	0.523963	1.42205e-27		SMYD3	0.380026	3.12852e-08
SF3B3	0.466719	1.09787e-26		ATL3	0.532541	5.69981e-12		LMNB2	0.521787	2.55465e-27		CMPK1	0.379059	3.43828e-08
RPL10	0.46644	1.18518e-26		MB21D1	0.532356	5.75952e-12		NUP155	0.518471	6.37788e-27		USP33	0.378815	3.51588e-08
RPS10	0.466197	1.26368e-26		PRIM2	0.531987	5.96426e-12		POLR3G	0.517533	7.96988e-27		MAD2L1	0.378733	3.52866e-08
EIF3A	0.463049	3.03842e-26		GNG12	0.531163	6.55942e-12		WDR43	0.516884	9.46095e-27		CDCA5	0.377795	3.86513e-08
SRPK1	0.461582	4.55511e-26		PRDX1	0.530219	7.23015e-12		WDHD1	0.515627	1.31701e-26		SEH1L	0.377674	3.89658e-08
FARSB	0.461342	4.87227e-26		NXT2	0.529442	7.70007e-12		KATNA1	0.515309	1.42105e-26		ALG6	0.37746	3.97147e-08
PRMT5	0.460898	5.50582e-26		GART	0.52878	8.29237e-12		PPAT	0.514936	1.53589e-26		ABCD3	0.375835	4.62949e-08
ERH	0.460673	5.87114e-26		TAF12	0.528334	8.68022e-12		DNTTIP2	0.514373	1.77837e-26		STIL	0.374653	5.18628e-08
TCOF1	0.45854	1.07005e-25		STIL	0.525728	1.17495e-11		MTHFD1L	0.513982	1.96053e-26		FANCA	0.371121	7.46752e-08
PPM1G	0.456803	1.7254e-25		ORC1	0.52239	1.72402e-11		AK4	0.512631	2.72734e-26		GNG5	0.370579	7.85668e-08
PNO1	0.456579	1.83302e-25		GNPNAT1	0.522365	1.70995e-11		NDC1	0.511685	3.38685e-26		RWDD3	0.37014	8.04684e-08
MCM3	0.455809	2.24628e-25		DPYD	0.521742	1.81082e-11		CDCA4	0.509011	6.69271e-26		PARS2	0.369977	8.15453e-08
GEMIN5	0.455041	2.75814e-25		TNFAIP8	0.518128	2.74644e-11		GMPS	0.505788	1.59047e-25		CHEK1	0.369756	8.31847e-08
SRSF3	0.454329	3.33136e-25		CDC42	0.516092	3.47596e-11		FBXO45	0.50097	5.50303e-25		HELLS	0.369331	8.63876e-08
HNRNPM	0.454095	3.54756e-25		ABCE1	0.514643	4.04243e-11		DSC2	0.500145	6.75391e-25		PSMG1	0.368987	8.93488e-08
FXR1	0.45273	5.15196e-25		UCHL5	0.514536	4.01581e-11		RPAP2	0.499263	8.33213e-25		STIP1	0.368865	9.01331e-08
RPL13A	0.452296	5.75996e-25		FAM102B	0.514485	4.00147e-11		CDC20	0.498526	9.88454e-25		GMNN	0.368634	9.11597e-08
H2AFY	0.45225	5.82861e-25		NUP93	0.510732	5.96914e-11		MAD2L1	0.497066	1.43997e-24		TIMM17A	0.367928	9.81844e-08
GRWD1	0.451299	7.51438e-25		ACTR3	0.510005	6.47003e-11		CHAC2	0.496012	1.86003e-24		PPIH	0.367775	9.94055e-08
RPS27A	0.451261	7.58565e-25		ATG4C	0.509171	7.10438e-11		NEIL3	0.495814	1.94413e-24		MSH2	0.367519	1.01318e-07
HADHA	0.447998	1.80896e-24		GLMN	0.509095	7.10727e-11		CCT5	0.495377	2.1281e-24		GMDS	0.366946	1.06487e-07
EIF2S2	0.447609	2.00713e-24		ACTR2	0.508978	7.14637e-11		GPSM2	0.494021	3.03419e-24		SRD5A1	0.36643	1.11232e-07
RPL17	0.446534	2.66407e-24		HEATR1	0.507819	8.16477e-11		POLD2	0.493498	3.45866e-24		RECQL4	0.366273	1.1267e-07
TCP1	0.446177	2.93215e-24		TSPAN6	0.507549	8.36533e-11		SGOL2	0.492432	4.47711e-24		PPP1R8	0.366224	1.12766e-07
RPS20	0.445169	3.82204e-24		DPH2	0.504992	1.06771e-10		GEMIN2	0.491205	5.85361e-24		SKA3	0.364895	1.28332e-07
RIOK1	0.444107	5.05175e-24		DBT	0.504823	1.08095e-10		EIF4H	0.490981	6.06486e-24		DR1	0.364066	1.40032e-07
SLC25A5	0.442658	7.3977e-24		DDX19A	0.504757	1.08091e-10		AMD1	0.490267	7.15733e-24		WDR4	0.363177	1.53763e-07
IGF2BP3	0.442657	7.39111e-24		JAK1	0.504024	1.16247e-10		NRAS	0.490175	7.27752e-24		SRSF11	0.362077	1.70492e-07
PHF6	0.441153	1.09574e-23		GALM	0.503539	1.21357e-10		IPPK	0.489748	8.02448e-24		PSMA5	0.361878	1.73486e-07
EIF4G1	0.440421	1.32825e-23		MOB1A	0.50251	1.34242e-10		CCNA2	0.488485	1.09416e-23		TTK	0.361742	1.75329e-07
SRSF7	0.439598	1.64464e-23		RARRES1	0.502419	1.34701e-10		NIP7	0.488326	1.13237e-23		SF3B6	0.361572	1.77089e-07
RPL9	0.438394	2.23539e-23		SNX6	0.50118	1.53956e-10		UCHL5	0.48787	1.25787e-23		DARS2	0.361427	1.79148e-07
SLC25A6	0.438184	2.3559e-23		LUZP1	0.500854	1.58904e-10		DPH2	0.487455	1.38275e-23		STOML2	0.361089	1.83532e-07
HNRNPF	0.436472	3.66516e-23		EXO5	0.500223	1.68861e-10		IPO4	0.486256	1.82641e-23		GEMIN2	0.360365	1.9451e-07
PGAM5	0.436243	3.88638e-23		LMNB1	0.499709	1.76977e-10		MCM4	0.485555	2.14807e-23		MTHFD1	0.360332	1.94406e-07
RPS27	0.436128	4.00425e-23		SNAP23	0.499182	1.87102e-10		KIF18A	0.484818	2.58428e-23		TIMM8A	0.359542	2.09279e-07
TRAP1	0.436057	4.07705e-23		UGP2	0.497681	2.17414e-10		TAF4B	0.483909	3.20596e-23		TYMS	0.359172	2.16094e-07
SMARCA5	0.435724	4.41824e-23		NMI	0.497556	2.19141e-10		KIF2C	0.483566	3.48093e-23		ANKRD13C	0.358421	2.3071e-07
TRIM28	0.434308	6.36271e-23		MTOR	0.497305	2.24206e-10		KIF11	0.482191	4.86592e-23		FAF1	0.357922	2.41573e-07
HNRNPAB	0.433412	7.96311e-23		RCC1	0.497199	2.25494e-10		ANP32B	0.482061	5.00019e-23		CCDC18	0.357728	2.45723e-07
MRPS23	0.433197	8.41698e-23		MTHFD1	0.496298	2.44178e-10		METAP2	0.479603	9.03848e-23		TMEM69	0.357545	2.48684e-07
HNRNPL	0.432588	9.82148e-23		MMADHC	0.495558	2.64649e-10		PLK1	0.479374	9.5249e-23		CCNF	0.357235	2.54159e-07
GTF2F1	0.432307	1.05524e-22		MRE11A	0.494589	2.94606e-10		CRSP8P	0.477821	1.39639e-22		PLK1	0.357189	2.54446e-07
STRAP	0.432177	1.09031e-22		KPNA4	0.49445	2.97506e-10		CCNB1	0.477254	1.59308e-22		AUNIP	0.357183	2.53634e-07
PPP2R2A	0.432117	1.10679e-22		GTF2H1	0.493912	3.12809e-10		RPL7L1	0.476004	2.15905e-22		RTCA	0.356666	2.65132e-07
UQCRC2	0.431929	1.16239e-22		TBL1XR1	0.493567	3.19557e-10		ASPM	0.475778	2.27214e-22		CPSF3	0.356621	2.65413e-07
RPS12	0.431433	1.31423e-22		EREG	0.49309	3.33682e-10		NRD1	0.475071	2.6679e-22		NEK2	0.356459	2.67038e-07
RFC4	0.427321	3.70779e-22		MEMO1	0.492716	3.44316e-10		LRP8	0.472163	5.25026e-22		OIP5	0.35581	2.81112e-07
YTHDF2	0.426443	4.60801e-22		NECAP2	0.491237	4.0636e-10		RACGAP1	0.471408	6.26584e-22		PPAT	0.355749	2.81922e-07
SNRPA	0.425805	5.41586e-22		FPGT	0.49084	4.20408e-10		EIF2B3	0.47138	6.2758e-22		GTPBP8	0.355038	3.02044e-07
PLRG1	0.425006	6.58792e-22		SIAH2	0.490491	4.35108e-10		NUP205	0.470629	7.51961e-22		SLC35D1	0.354868	3.05377e-07
SNRPF	0.424732	7.06031e-22		ZWILCH	0.489993	4.58154e-10		PUS7	0.470118	8.44276e-22		KIF18A	0.354704	3.09657e-07
HNRNPA0	0.421224	1.67609e-21		CMPK1	0.48977	4.67355e-10		KRT6A	0.469478	9.83723e-22		PHF13	0.353864	3.36294e-07
HNRNPA3	0.420848	1.83458e-21		RNASEH1	0.489729	4.66818e-10		FCF1	0.468894	1.13009e-21		EXOSC9	0.353773	3.38394e-07
ANAPC1	0.420529	1.97013e-21		SERPINB5	0.48968	4.66741e-10		INTS7	0.468176	1.3207e-21		MRPL3	0.353459	3.48656e-07
PPAN	0.419874	2.3073e-21		DDX20	0.489443	4.7412e-10		TUBA1C	0.466513	1.92616e-21		KPNA6	0.353296	3.52257e-07
GRSF1	0.419601	2.46326e-21		PSMA5	0.489431	4.72065e-10		YRDC	0.466334	2.00231e-21		SPC25	0.353207	3.54371e-07
POLR2B	0.418617	3.14011e-21		ARAP2	0.489208	4.78923e-10		XPO5	0.466136	2.0908e-21		GGH	0.352824	3.67815e-07
MRPS9	0.418431	3.28709e-21		CAP1	0.48855	5.13627e-10		NCAPD2	0.465577	2.38434e-21		RBM15	0.352707	3.71133e-07
HSPA4	0.417938	3.70598e-21		FAM83B	0.486442	6.39524e-10		TARDBP	0.465571	2.3763e-21		NUF2	0.352688	3.70589e-07
MCM5	0.417851	3.77926e-21		RSU1	0.485919	6.75094e-10		GNPNAT1	0.464972	2.70985e-21		KIAA0101	0.352379	3.78994e-07
HNRNPUL1	0.416056	5.84127e-21		SPPL2A	0.485807	6.80069e-10		YARS	0.464555	2.97039e-21		EIF2B3	0.352272	3.80724e-07
EIF3I	0.415638	6.4589e-21		USP24	0.485781	6.78348e-10		TEX10	0.462715	4.54891e-21		CKS1B	0.352156	3.84115e-07
EEF1D	0.415459	6.7338e-21		NOC3L	0.48549	6.93748e-10		GPATCH4	0.46256	4.65827e-21		BIRC5	0.352125	3.82822e-07
TMPO	0.411035	1.9196e-20		OGFOD1	0.484674	7.4908e-10		CEBPZ	0.460994	6.57681e-21		WNT7B	0.351773	3.93378e-07
ME2	0.409293	2.89624e-20		GRHL2	0.48315	8.80845e-10		MCM6	0.460622	7.15827e-21		ERI3	0.351313	4.1027e-07
MRPS2	0.408257	3.68344e-20		BTF3L4	0.482338	9.60258e-10		AIMP2	0.460559	7.23586e-21		NCAPH	0.351274	4.10569e-07
PRMT1	0.407983	3.93079e-20		RASSF9	0.482335	9.55689e-10		COPS3	0.459854	8.48991e-21		DNAJC8	0.350887	4.26309e-07
SMC4	0.40746	4.42881e-20		OIP5-AS1	0.481202	1.0635e-09		NIFK	0.459302	9.56091e-21		HS2ST1	0.34946	4.90561e-07
PRPS1	0.405229	7.46117e-20		MRPL3	0.480875	1.09777e-09		TARS	0.459283	9.56255e-21		VRK1	0.349444	4.89816e-07
DDX54	0.40515	7.59529e-20		HNRNPLL	0.480777	1.10425e-09		SRD5A1	0.459254	9.58913e-21		TAF9	0.348838	5.1858e-07
WBP11	0.40499	7.88523e-20		CCDC18	0.480524	1.13035e-09		IARS	0.458744	1.06911e-20		PCNA	0.348519	5.31031e-07
PSMC4	0.404303	9.24029e-20		SLC25A24	0.480275	1.15654e-09		CDCA8	0.45836	1.1616e-20		XPO5	0.348239	5.45114e-07
PDIA6	0.404295	9.25339e-20		FUBP1	0.480007	1.17434e-09		WDR4	0.458061	1.23673e-20		ODF2	0.348217	5.44611e-07
LARP7	0.403217	1.18871e-19		MRPL19	0.479866	1.18713e-09		FBXO5	0.457309	1.44841e-20		WDHD1	0.347208	5.97502e-07
PCBP2	0.401347	1.82181e-19		MYBL2	0.479655	1.20967e-09		STIP1	0.456553	1.71836e-20		DEPDC1B	0.347132	5.98499e-07
LTV1	0.400043	2.44858e-19		PTDSS1	0.479567	1.20985e-09		WDR12	0.45606	1.91514e-20		CTH	0.346835	6.15375e-07
PRPF19	0.398926	3.15275e-19		DUSP11	0.479218	1.24603e-09		GTF2H3	0.454608	2.61156e-20		NRAS	0.346728	6.20337e-07
EBNA1BP2	0.398174	3.74459e-19		ZNF644	0.477034	1.53708e-09		RRM2	0.454132	2.8868e-20		MED8	0.346295	6.44916e-07
RPL21	0.397594	4.26786e-19		FANCB	0.476113	1.68633e-09		NAA15	0.453795	3.11221e-20		PFKFB4	0.345812	6.67759e-07
SRSF1	0.397567	4.28936e-19		KIAA1524	0.475625	1.76358e-09		ECT2	0.453376	3.40735e-20		UCK2	0.345722	6.72008e-07
TOP1	0.396598	5.31976e-19		GGCX	0.475006	1.86269e-09		PSMG1	0.453118	3.59191e-20		TONSL	0.345506	6.83056e-07
FIP1L1	0.396442	5.50832e-19		TTC4	0.475004	1.85476e-09		EHBP1	0.452711	3.92018e-20		NAA15	0.345143	7.07096e-07
CTPS1	0.396341	5.63382e-19		ACTL6A	0.474413	1.95342e-09		CDK6	0.452381	4.2032e-20		NCAPG	0.344518	7.47566e-07
CCT2	0.39602	6.05337e-19		ZFP36L1	0.473356	2.13726e-09		UBE2V2	0.45195	4.61254e-20		NUPL1	0.343959	7.87227e-07
SMN1	0.395892	6.21778e-19		GMPS	0.472857	2.22864e-09		CDKN3	0.450941	5.76847e-20		KNSTRN	0.343738	7.98266e-07
BUB3	0.395634	6.59438e-19		GTPBP8	0.472776	2.22969e-09		PSRC1	0.450805	5.93131e-20		HMGN2	0.343395	8.17368e-07
POP1	0.394634	8.23454e-19		GDAP2	0.472762	2.22371e-09		CDCA7	0.450357	6.53261e-20		TUBB	0.343006	8.45837e-07
DEK	0.394311	8.83705e-19		TUBA1C	0.472601	2.25392e-09		LRRC40	0.448147	1.061e-19		C16ORF59	0.342562	8.80168e-07
ALYREF	0.394284	8.88104e-19		HENMT1	0.472429	2.28696e-09		MYC	0.448127	1.06233e-19		STMN1	0.342088	9.21325e-07
ELAVL1	0.390485	2.0511e-18		TGIF1	0.471885	2.39717e-09		MYO1B	0.447893	1.11318e-19		CLSPN	0.341573	9.57494e-07
WDR36	0.390305	2.12914e-18		ZBTB2	0.47088	2.631e-09		AGPS	0.447487	1.21759e-19		CDT1	0.34113	9.90583e-07
CAND1	0.389884	2.33522e-18		DLGAP5	0.470336	2.76888e-09		MTHFD1	0.447081	1.31832e-19		ZPR1	0.340684	1.03386e-06
DDX47	0.388206	3.37631e-18		NUP160	0.469569	2.97281e-09		BICD2	0.446389	1.52887e-19		SMARCC1	0.339247	1.16713e-06
CSNK2A2	0.387607	3.84808e-18		CCNYL1	0.469509	2.98063e-09		KIF20B	0.446377	1.52774e-19		KIAA1522	0.33919	1.16761e-06
LBR	0.383461	9.53222e-18		EML4	0.469466	2.98291e-09		EMC1	0.446318	1.54344e-19		SLC2A1	0.339095	1.17568e-06
TNPO1	0.380083	1.95158e-17		GFI1	0.469324	3.01722e-09		SRP72	0.446076	1.6256e-19		TAF12	0.339056	1.17721e-06
EIF5B	0.379476	2.21479e-17		KIAA0391	0.469228	3.03665e-09		EXOSC2	0.445846	1.70176e-19		CNN3	0.33872	1.2147e-06
LRRC59	0.377918	3.08967e-17		CDV3	0.468208	3.33789e-09		GSTCD	0.44461	2.21828e-19		H2AFZ	0.338423	1.232e-06
HSPA4L	0.37665	4.04157e-17		WDR12	0.467678	3.50702e-09		GEMIN4	0.443571	2.7808e-19		FANCB	0.338323	1.23793e-06
EIF3B	0.374426	6.4438e-17		PRPF40A	0.467629	3.51244e-09		TTC26	0.44353	2.78864e-19		PFN2	0.33807	1.26345e-06
USP7	0.373301	8.14926e-17		ATP5F1	0.46689	3.77368e-09		GPN1	0.443374	2.87035e-19		TRAIP	0.337948	1.27576e-06
SMC2	0.373248	8.22809e-17		SEMA4A	0.46632	3.98137e-09		POLR2D	0.442902	3.15334e-19		GCLM	0.337175	1.3684e-06
BOP1	0.372905	8.82582e-17		PABPC3	0.46626	3.99208e-09		RPF1	0.44289	3.1519e-19		NAA50	0.337135	1.3669e-06
MRPL11	0.37231	1.00022e-16		RFWD3	0.466136	4.01572e-09		KIAA1524	0.441992	3.83592e-19		RBM8A	0.337047	1.37551e-06
G3BP2	0.371893	1.08794e-16		CASP4	0.465707	4.17361e-09		PPIL1	0.441636	4.10413e-19		CDC45	0.336742	1.41471e-06
RFC1	0.369566	1.76522e-16		MMP3	0.465658	4.1802e-09		KPNA4	0.441577	4.13345e-19		FUBP1	0.336706	1.4162e-06
USP39	0.368916	2.01485e-16		SH3GLB1	0.465383	4.27355e-09		CLSPN	0.44125	4.42245e-19		ADPRHL2	0.336616	1.42176e-06
PRPF4	0.368647	2.12862e-16		VTA1	0.465229	4.31324e-09		HMMR	0.440935	4.71808e-19		CSTF2	0.336236	1.47331e-06
HSPA9	0.366545	3.27404e-16		ATP11C	0.465089	4.34708e-09		PTP4A1	0.440538	5.11118e-19		POLD1	0.336041	1.49866e-06
SNRNP200	0.365274	4.23327e-16		AIM1	0.464957	4.39281e-09		NOL9	0.440521	5.11507e-19		NUDC	0.335813	1.52935e-06
RPS26	0.365232	4.26712e-16		GGT6	0.464863	4.39056e-09		FUBP1	0.440355	5.27665e-19		PDSS1	0.335599	1.5508e-06
MRPS26	0.36449	4.95086e-16		BRCA2	0.464843	4.38464e-09		EXO1	0.439906	5.78332e-19		TPI1	0.335597	1.54729e-06
COPS4	0.363228	6.35376e-16		WDR75	0.464096	4.71389e-09		PTGES3	0.439747	5.94015e-19		EYA3	0.335374	1.5744e-06
SRSF9	0.362229	7.73398e-16		ZMPSTE24	0.463985	4.75325e-09		ANLN	0.439016	6.95394e-19		DSCC1	0.335307	1.57719e-06
COPB1	0.359364	1.36484e-15		YAP1	0.463975	4.74208e-09		EXOSC3	0.438553	7.59857e-19		FANCD2	0.334902	1.63017e-06
RBM4	0.358162	1.73423e-15		GINS4	0.463792	4.81837e-09		PGK1	0.438011	8.5002e-19		DDX20	0.334721	1.65175e-06
FASN	0.357902	1.82439e-15		CTTNBP2NL	0.463345	5.03523e-09		TRIP13	0.437709	9.03754e-19		LOC401010	0.334623	1.65993e-06
SMC1A	0.357324	2.04465e-15		TMPRSS4	0.463212	5.08928e-09		DTL	0.43744	9.48858e-19		FPGT	0.334574	1.66401e-06
FTSJ3	0.357291	2.05779e-15		ARHGAP11A	0.462738	5.29652e-09		PSMD1	0.437412	9.52114e-19		MAD2L2	0.334488	1.67433e-06
KPNA2	0.356557	2.37454e-15		AMD1	0.462736	5.28012e-09		CPSF2	0.437293	9.7482e-19		KIF4A	0.334337	1.69558e-06
PABPC4	0.355566	2.8764e-15		CASP8	0.462662	5.28612e-09		SAV1	0.437199	9.92658e-19		RCC1	0.333886	1.76917e-06
PHGDH	0.354461	3.56437e-15		NBN	0.462625	5.28911e-09		RNF138	0.436383	1.16653e-18		MCM10	0.33381	1.77834e-06
HAT1	0.352871	4.84389e-15		PNRC2	0.462149	5.50672e-09		RBM18	0.436326	1.17812e-18		CCNB2	0.333624	1.80284e-06
SART1	0.350013	8.42395e-15		GPSM2	0.462076	5.53115e-09		CCNB2	0.436087	1.23194e-18		UTP6	0.333481	1.82437e-06
DRG1	0.349443	9.39716e-15		SRSF10	0.461997	5.55927e-09		UBQLN1	0.43493	1.56468e-18		MELK	0.333253	1.86163e-06
DAP3	0.348475	1.13089e-14		AK2	0.46176	5.68123e-09		CENPE	0.433906	1.93384e-18		CACYBP	0.333209	1.86537e-06
RFC2	0.345417	2.00704e-14		STK17B	0.461715	5.68974e-09		NOL10	0.432998	2.33483e-18		U2AF1	0.332931	1.91292e-06
FAM98A	0.344306	2.48549e-14		NCAPH	0.461459	5.82599e-09		CDC25B	0.432701	2.47897e-18		HNRNPA3P1	0.332054	2.06206e-06
ZFR	0.343637	2.81626e-14		CENPL	0.460575	6.33177e-09		TPX2	0.432652	2.49906e-18		COPS3	0.331967	2.0655e-06
RPL22	0.343192	3.05794e-14		WDHD1	0.460305	6.47213e-09		CHEK1	0.431978	2.87265e-18		GINS4	0.33129	2.19786e-06
CTCF	0.342337	3.57922e-14		REXO2	0.460212	6.51534e-09		ZW10	0.431769	2.96131e-18		PSRC1	0.330999	2.25649e-06
ACTG1	0.341549	4.15028e-14		CIRH1A	0.460206	6.49862e-09		LRR1	0.431725	2.98262e-18		NT5DC2	0.330969	2.25813e-06
UPF3B	0.338882	6.78899e-14		UHRF1	0.460053	6.58287e-09		CKAP2L	0.431101	3.36548e-18		C1ORF52	0.330388	2.36902e-06
HNRNPH3	0.338181	7.73631e-14		BAZ1A	0.460019	6.58523e-09		CKS1B	0.430736	3.6078e-18		SNHG1	0.330387	2.36392e-06
CKAP4	0.337293	9.10625e-14		NSUN4	0.459777	6.73346e-09		PCMT1	0.430637	3.67702e-18		GINS2	0.330167	2.39371e-06
PSMC6	0.336974	9.65502e-14		ITPRIPL2	0.459712	6.73698e-09		FAM49B	0.43022	3.99574e-18		CTAG2	0.33004	2.41307e-06
DDB1	0.336788	9.984e-14		MAGOH	0.459491	6.85175e-09		NUP133	0.430088	4.1015e-18		CHAF1B	0.329533	2.519e-06
CAPZA1	0.335733	1.21123e-13		GJB3	0.459154	7.0541e-09		UTP14A	0.429631	4.51749e-18		HN1	0.329492	2.52348e-06
DHX37	0.333136	1.93724e-13		TMEM50A	0.459045	7.11287e-09		KRT75	0.429484	4.65136e-18		TRNAU1AP	0.329332	2.54634e-06
COPB2	0.330958	2.8573e-13		MCM4	0.458618	7.39163e-09		BNC1	0.429353	4.77371e-18		GPN2	0.329156	2.58479e-06
RRP1	0.32901	4.04673e-13		RASEF	0.458066	7.75804e-09		LMNB1	0.429201	4.90975e-18		LSM12	0.329126	2.58667e-06
SMC3	0.32823	4.63762e-13		HNMT	0.457843	7.89239e-09		TSN	0.429199	4.90057e-18		CKS2	0.328848	2.65207e-06
IGF2BP1	0.327473	5.29519e-13		SPTY2D1	0.456722	8.73625e-09		TMEM38B	0.42832	5.88046e-18		CCNA2	0.328607	2.69764e-06
CKAP5	0.32605	6.78253e-13		SDCBP	0.456491	8.89456e-09		UTP11L	0.428065	6.18348e-18		CHAC2	0.3286	2.69371e-06
PRDX3	0.326013	6.82395e-13		RYK	0.456381	8.97025e-09		EIF3J	0.42769	6.67052e-18		MLF1	0.328393	2.73667e-06
WDR18	0.323038	1.14407e-12		NLN	0.45627	9.04716e-09		SLC4A1AP	0.427613	6.73512e-18		MCM7	0.328243	2.75916e-06
PWP1	0.323021	1.14712e-12		BIRC2	0.455864	9.3264e-09		GSG2	0.427384	7.04237e-18		DCLRE1B	0.328174	2.77181e-06
ASCC3	0.322281	1.30516e-12		OSBPL9	0.455759	9.37441e-09		PTTG1	0.427143	7.39788e-18		CDC25A	0.327238	3.00371e-06
H1FX	0.320642	1.73464e-12		MIER1	0.455752	9.35444e-09		NAB1	0.427137	7.39139e-18		POLE2	0.327236	2.99797e-06
MRTO4	0.318841	2.36802e-12		HOXA1	0.455503	9.57052e-09		TAF1A	0.426745	7.98344e-18		TFRC	0.327145	3.01828e-06
SND1	0.318417	2.54542e-12		CHEK2	0.455314	9.6762e-09		NAA30	0.426583	8.22853e-18		BUB1	0.326954	3.05523e-06
SF3B2	0.316782	3.36439e-12		FRRS1	0.45516	9.80273e-09		KIF4A	0.426369	8.59317e-18		PGK1	0.326434	3.19983e-06
DHX29	0.315566	4.1405e-12		ZFP69	0.454742	1.02058e-08		TFAM	0.425923	9.36863e-18		WDYHV1	0.32598	3.3158e-06
U2SURP	0.3121	7.39708e-12		PRMT3	0.454694	1.02274e-08		FMNL2	0.424952	1.13689e-17		ADSL	0.325639	3.40568e-06
POLR1A	0.311208	8.57264e-12		E2F8	0.454449	1.04298e-08		WDR5	0.424721	1.18112e-17		ANP32E	0.325258	3.51138e-06
RBBP7	0.309648	1.1103e-11		DNMBP-AS1	0.454287	1.05757e-08		SPRR2C	0.42445	1.24863e-17		CENPF	0.325224	3.51567e-06
MRPS15	0.308945	1.24433e-11		SHCBP1	0.453727	1.11088e-08		MTF1	0.424157	1.32578e-17		MMACHC	0.324923	3.59705e-06
CHD4	0.30865	1.30399e-11		CENPN	0.453489	1.13214e-08		KIF1B	0.424056	1.35146e-17		MCM6	0.324302	3.78024e-06
RPL36A	0.306991	1.71174e-11		MGST1	0.453252	1.15369e-08		TTK	0.424042	1.35265e-17		TNC	0.324206	3.80008e-06
RPN1	0.306989	1.71145e-11		PPCS	0.452889	1.18765e-08		CENPA	0.423971	1.36722e-17		SRSF10	0.323793	3.91466e-06
THOC2	0.30655	1.83786e-11		CDK2	0.452703	1.20721e-08		FAM126A	0.423376	1.53432e-17		CDC7	0.32361	3.97585e-06
RRP12	0.305938	2.02701e-11		TTK	0.452417	1.23963e-08		MCM2	0.422987	1.65561e-17		POLA2	0.323532	3.99777e-06
VDAC1	0.305394	2.21648e-11		DBF4	0.452254	1.25371e-08		NEK2	0.422833	1.70658e-17		DPH5	0.322721	4.27799e-06
SRSF2	0.303802	2.86658e-11		RHBDL2	0.451891	1.28721e-08		AGO2	0.422561	1.80364e-17		TOE1	0.322636	4.29602e-06
RANBP2	0.301658	4.02795e-11		CLSPN	0.451698	1.30933e-08		KIF14	0.422176	1.94396e-17		HJURP	0.322072	4.4728e-06
VDAC2	0.301378	4.20928e-11		POLE3	0.451685	1.3076e-08		FBXL18	0.421993	2.01622e-17		MYO19	0.3217	4.60754e-06
MKI67IP	0.702946	2.53038e-71		FAM111B	0.451575	1.31202e-08		SUMO3	0.421769	2.10493e-17		LZIC	0.321692	4.60231e-06
WDR3	0.699673	1.59236e-70		PRKRIR	0.451488	1.30996e-08		DBF4	0.421753	2.10779e-17		ZFP69B	0.321256	4.77864e-06
TMEM48	0.688982	1.48406e-67		ZAK	0.451345	1.32583e-08		ARHGAP11A	0.421165	2.35097e-17		XPO1	0.321167	4.81046e-06
UBA2	0.663176	8.68229e-61		EIF3J	0.450794	1.39498e-08		HEATR1	0.420908	2.47136e-17		SLC25A15	0.320938	4.90678e-06
GNAI3	0.649155	2.30035e-57		STYX	0.450445	1.43796e-08		STYX	0.420709	2.57126e-17		HMGN1	0.320724	4.98831e-06
MRPL3	0.63375	6.8316e-54		NABP1	0.45019	1.4645e-08		PCSK9	0.420623	2.60739e-17		EXO1	0.320435	5.0888e-06
WDR12	0.633166	8.44937e-54		TARDBP	0.449298	1.57895e-08		PRMT3	0.420133	2.86053e-17		FBXO45	0.320405	5.09378e-06
CCT5	0.629623	4.54942e-53		NMD3	0.449129	1.60226e-08		NCAPG	0.420076	2.88892e-17		AURKB	0.320316	5.11781e-06
METAP2	0.627812	1.07797e-52		GBP2	0.448656	1.67238e-08		CARD18	0.419877	3.00002e-17		ATAD3B	0.320096	5.20588e-06
DNTTIP2	0.625093	4.05947e-52		CHI3L2	0.448474	1.69906e-08		SARS	0.419688	3.10865e-17		PGAM1	0.319907	5.29015e-06
ATIC	0.625013	3.96345e-52		SLC39A8	0.447638	1.83933e-08		MT1X	0.41944	3.26076e-17		UBE2C	0.319655	5.39766e-06
MRPL30	0.625007	3.74151e-52		NAA15	0.447609	1.84015e-08		RCOR1	0.419394	3.28554e-17		CAMTA1	0.319563	5.4249e-06
RBMXL1	0.621093	2.56754e-51		CDC20	0.447592	1.83879e-08		COMMD2	0.419154	3.44779e-17		CDC25C	0.319417	5.4901e-06
POLR1B	0.620844	2.75785e-51		ESCO2	0.447419	1.86654e-08		MSANTD3	0.419007	3.52779e-17		PRIM1	0.319316	5.53223e-06
DPH5	0.620165	3.68292e-51		KIF2C	0.44729	1.88627e-08		ISG20L2	0.418946	3.55883e-17		CDK1	0.318796	5.77877e-06
POLR3D	0.614432	5.51057e-50		TMEM39A	0.447048	1.91876e-08		FSCN1	0.418914	3.57571e-17		CDC42	0.318508	5.91574e-06
TPRKB	0.613271	9.32902e-50		PSMD5	0.445882	2.13603e-08		HDGF	0.418775	3.66627e-17		TOMM34	0.318028	6.13298e-06
RPF1	0.611922	1.60242e-49		MYCBP	0.444939	2.3028e-08		CENPW	0.418569	3.81973e-17		MCM4	0.318001	6.13764e-06
BRIX1	0.604107	6.35585e-48		GBP6	0.444903	2.30562e-08		AURKA	0.418343	3.99592e-17		UHRF1	0.317636	6.29528e-06
PUS3	0.598327	8.3834e-47		TBCCD1	0.444761	2.32756e-08		NUP37	0.41801	4.27443e-17		FBXO42	0.317553	6.33306e-06
NUP35	0.597	1.50384e-46		DSC3	0.443783	2.55387e-08		MED6	0.417711	4.54024e-17		CEP78	0.317427	6.39719e-06
BTF3	0.595437	3.00088e-46		SLC2A10	0.443617	2.58415e-08		KIAA0020	0.417071	5.11635e-17		IQCC	0.317221	6.47599e-06
NMD3	0.595224	3.21614e-46		DFFA	0.44343	2.60266e-08		NDE1	0.416459	5.75219e-17		RAD54B	0.317213	6.4691e-06
PPAT	0.594913	3.60988e-46		IL18	0.44343	2.59672e-08		POLE2	0.416265	5.96573e-17		SLC26A6	0.316849	6.63536e-06
SASS6	0.594543	4.16298e-46		GTDC1	0.44307	2.67271e-08		CD109	0.415896	6.4023e-17		CENPE	0.316758	6.66869e-06
NAA15	0.591262	1.60111e-45		LXN	0.442682	2.75874e-08		G2E3	0.415825	6.48547e-17		GPBP1L1	0.316632	6.73586e-06
POLR1E	0.589648	3.24306e-45		MCM10	0.442491	2.79247e-08		CORO1C	0.415299	7.14837e-17		CDCA4	0.316012	7.10035e-06
RPL37	0.589423	3.511e-45		MSL3P1	0.442045	2.91207e-08		WASF2	0.414901	7.71592e-17		ATPAF1	0.315803	7.21496e-06
GNB2L1	0.589121	3.93626e-45		PAK2	0.441976	2.91231e-08		KNSTRN	0.41431	8.6498e-17		TMEM14B	0.315572	7.34711e-06
UTP14A	0.587999	6.11669e-45		CWC22	0.441889	2.93099e-08		KIFC1	0.414058	9.05901e-17		UBE2T	0.315073	7.66923e-06
CPSF3	0.586662	1.0485e-44		PDCD10	0.441871	2.92982e-08		IL12RB2	0.413425	1.02412e-16		ZIC2	0.3149	7.76743e-06
CCDC138	0.585861	1.44222e-44		ZNF267	0.441647	2.98863e-08		INCENP	0.413202	1.06822e-16		PPIL1	0.31482	7.79875e-06
PA2G4P4	0.583093	4.81596e-44		OSMR	0.441513	3.02169e-08		STIL	0.412782	1.15781e-16		KIAA1524	0.314712	7.85067e-06
ADSL	0.582056	7.20678e-44		ANXA8L1	0.441238	3.09144e-08		RALA	0.412452	1.22958e-16		KPNB1	0.313818	8.45708e-06
RPS17	0.5793	2.28265e-43		TXNDC12	0.440693	3.24764e-08		CDCA5	0.412369	1.24618e-16		LMNB1	0.31366	8.56664e-06
RPS17L	0.579187	2.35882e-43		ELOVL1	0.439658	3.55633e-08		ASIC1	0.412319	1.25681e-16		MEMO1	0.313435	8.70287e-06
LOC100652902	0.578719	2.84479e-43		VPS35	0.439626	3.56003e-08		IGF2BP2	0.412167	1.29188e-16		KTI12	0.313417	8.70293e-06
NIP7	0.577814	4.14226e-43		E2F2	0.439497	3.58228e-08		BUB1	0.411886	1.36328e-16		LRRC41	0.313134	8.8749e-06
FAM60A	0.577713	4.26211e-43		SZRD1	0.439363	3.6139e-08		KIF23	0.41171	1.41072e-16		NUDCD1	0.312966	8.96927e-06
MIR3658	0.57715	5.35165e-43		NEK6	0.439344	3.61305e-08		TYW3	0.411619	1.43449e-16		C6ORF223	0.312833	9.04975e-06
MRPL37	0.577114	5.35565e-43		LMO4	0.439021	3.71345e-08		KIF20A	0.411322	1.51843e-16		TPGS2	0.312759	9.09687e-06
SRBD1	0.576104	8.15227e-43		PAK1IP1	0.438964	3.72629e-08		PRC1	0.411313	1.51864e-16		SPDL1	0.312426	9.31971e-06
TMA16	0.57599	8.43634e-43		ITGB6	0.43894	3.71957e-08		ABCE1	0.411271	1.52914e-16		TBC1D7	0.3124	9.32659e-06
TRIP13	0.575906	8.625e-43		VPS26A	0.438913	3.72143e-08		GATC	0.411193	1.55068e-16		TFB2M	0.311991	9.62146e-06
SRP72	0.575791	8.93623e-43		PCYT1A	0.438888	3.72261e-08		KRT6B	0.41112	1.56581e-16		CEP70	0.31182	9.75784e-06
IPO5	0.574104	1.78893e-42		STK38	0.438778	3.7551e-08		FAM83G	0.410968	1.6096e-16		FANCG	0.311644	9.90107e-06
GSPT1	0.572114	4.05702e-42		ARF6	0.438738	3.76209e-08		WDR66	0.410585	1.72781e-16		DSN1	0.31149	9.99403e-06
ATP5F1	0.571662	4.78752e-42		CSTF2	0.438672	3.7783e-08		FANCC	0.410421	1.7772e-16		SPAG5	0.310639	1.06838e-05
ANP32AP1	0.570667	7.10448e-42		GMEB1	0.43861	3.79366e-08		DSG3	0.410389	1.7859e-16		DIAPH3	0.310498	1.08059e-05
LDHB	0.570648	7.07271e-42		COMMD2	0.438486	3.82399e-08		TTL	0.410234	1.83966e-16		CNIH2	0.310376	1.09096e-05
CNOT10	0.569699	1.02911e-41		SWAP70	0.438408	3.84537e-08		CDV3	0.410134	1.87407e-16		COMMD8	0.310177	1.1092e-05
HNRNPA1P10	0.569675	1.02696e-41		TAF1B	0.438165	3.90553e-08		LIN9	0.409342	2.19232e-16		SUPT3H	0.310109	1.11438e-05
DCAF13P3	0.568753	1.46e-41		ZC3H15	0.437895	3.98522e-08		PSMB2	0.408882	2.38982e-16		KIF18B	0.309826	1.13638e-05
SMARCC1	0.568171	1.84125e-41		MIS18BP1	0.437843	3.9974e-08		ECE2	0.408678	2.48165e-16		MEAF6	0.309159	1.19805e-05
RBM34	0.5676	2.31034e-41		TFAM	0.437807	4.00313e-08		IPO5	0.408525	2.54678e-16		IPO4	0.309082	1.20282e-05
DNAAF2	0.567479	2.40283e-41		SFN	0.437767	4.01084e-08		DDN	0.408452	2.58011e-16		POLR1E	0.30907	1.2023e-05
TIMM8A	0.567234	2.63203e-41		NOTCH2	0.437345	4.17081e-08		MMGT1	0.408381	2.6091e-16		SGOL1	0.308575	1.2536e-05
CCNG1	0.566717	3.1935e-41		MYOF	0.437203	4.20323e-08		DDX10	0.408274	2.66117e-16		LRP8	0.308274	1.27847e-05
POLR2D	0.565545	4.98091e-41		WDR76	0.436819	4.34561e-08		METTL8	0.408152	2.72305e-16		FNBP1L	0.307758	1.33351e-05
SNRPD1	0.564926	6.36878e-41		IGF2BP2	0.436667	4.3928e-08		SMC6	0.408076	2.76052e-16		EXOSC3	0.307644	1.34534e-05
NUDCD1	0.564121	8.53083e-41		YBX3P1	0.436078	4.60531e-08		OLA1	0.407955	2.81485e-16		CDCA2	0.307223	1.38077e-05
PSME4	0.563485	1.08675e-40		ZBTB8A	0.435989	4.63632e-08		UBXN2A	0.407358	3.14282e-16		CCDC138	0.30714	1.38703e-05
GPATCH4	0.562479	1.61156e-40		TNFRSF10A	0.435914	4.65191e-08		KTI12	0.406876	3.43911e-16		LSM2	0.306633	1.44537e-05
MRPL19	0.562313	1.69309e-40		KIF23	0.435665	4.75607e-08		URB2	0.406774	3.49953e-16		PLGRKT	0.306184	1.49831e-05
ZRANB3	0.562067	1.85543e-40		EPN3	0.435552	4.79886e-08		MCMBP	0.406709	3.53948e-16		RNASEH2A	0.30616	1.49925e-05
DCAF13	0.561601	2.22435e-40		NOB1	0.435521	4.8042e-08		TM4SF19	0.406671	3.56104e-16		KIFC1	0.305793	1.54278e-05
ABCE1	0.560251	3.78905e-40		C2ORF49	0.435238	4.91807e-08		AK2	0.40638	3.75623e-16		CDKN3	0.305319	1.59793e-05
ANP32C	0.559809	4.45406e-40		PLEKHG1	0.43511	4.96964e-08		NCK1	0.406045	3.97223e-16		NUP85	0.305138	1.61942e-05
GEMIN6	0.559202	5.55282e-40		NPY4R	0.434905	5.04963e-08		KRT5	0.40592	4.06693e-16		TMEM201	0.305075	1.62383e-05
MRPL1	0.558594	7.04346e-40		NIFK	0.434392	5.29561e-08		CENPF	0.405605	4.32347e-16		AGPAT5	0.304497	1.69284e-05
RPL41	0.558253	8.0157e-40		SUCLG2	0.434228	5.35941e-08		LDLRAD3	0.405204	4.66218e-16		RPL7L1	0.304488	1.69177e-05
ALKBH2	0.557075	1.26776e-39		ZFP69B	0.434196	5.36572e-08		XPO1	0.404485	5.30487e-16		C1ORF174	0.304108	1.74503e-05
TAPT1-AS1	0.556172	1.80708e-39		ARL14	0.433935	5.48129e-08		DIAPH3	0.404437	5.34716e-16		CEP55	0.303771	1.79578e-05
NCBP2	0.55505	2.80854e-39		PRSS21	0.433723	5.58391e-08		KPNB1	0.404309	5.4763e-16		CENPA	0.303721	1.80115e-05
DR1	0.554616	3.28738e-39		AGL	0.433651	5.60126e-08		ASUN	0.404135	5.65198e-16		TOPBP1	0.303658	1.8087e-05
EIF4EBP1	0.554149	3.92849e-39		HECTD3	0.433215	5.8081e-08		SLC7A1	0.403934	5.87336e-16		MMP13	0.303656	1.80654e-05
ANP32A	0.551746	9.65721e-39		PRPF38B	0.432992	5.92266e-08		EXOC5	0.40367	6.16984e-16		SDHB	0.303649	1.80509e-05
TOMM22	0.551658	9.92519e-39		ANXA3	0.43267	6.06244e-08		PDCD10	0.403514	6.35361e-16		PLK4	0.303591	1.81179e-05
KIAA0020	0.550037	1.86583e-38		TRIM38	0.432644	6.05542e-08		TMPRSS11F	0.403128	6.82738e-16		PIGK	0.302946	1.90796e-05
MAK16	0.54992	1.93935e-38		PPIG	0.432621	6.05721e-08		MMADHC	0.40275	7.24809e-16		DNAJC11	0.302504	1.96222e-05
C16ORF88	0.549519	2.25349e-38		OMA1	0.432082	6.34299e-08		NUP160	0.402686	7.32989e-16		ZNF474	0.302343	1.9794e-05
SSR2	0.54911	2.60732e-38		VRK2	0.431934	6.4095e-08		LDHA	0.402112	8.1723e-16		SNRPE	0.302317	1.98113e-05
UCK2	0.548985	2.71895e-38		ASPM	0.431742	6.49251e-08		TRMT5	0.401878	8.5338e-16		CDCA3	0.302223	1.99225e-05
TRMT10C	0.547824	4.16099e-38		HES2	0.431704	6.50426e-08		SPC25	0.401848	8.5709e-16		ACAT2	0.302221	1.98993e-05
THG1L	0.546583	6.60655e-38		BUB1	0.431265	6.77073e-08		ANP32E	0.401811	8.62132e-16		CA9	0.301957	2.02852e-05
MRPS30	0.546419	6.9472e-38		CNBP	0.431037	6.89421e-08		NOC3L	0.401753	8.70778e-16		UCHL5	0.301795	2.05226e-05
PAK1IP1	0.545861	8.56757e-38		KLK13	0.43086	6.98604e-08		TIPIN	0.401596	8.95398e-16		WDR76	0.30177	2.05393e-05
UQCRHL	0.545081	1.15079e-37		JOSD1	0.430667	7.09054e-08		CDCA2	0.400743	1.0542e-15		SNHG3	0.300977	2.18204e-05
GTPBP8	0.544847	1.24331e-37		LAPTM4A	0.430492	7.19628e-08		POLR1E	0.400702	1.05977e-15		GAPDH	0.30071	2.21889e-05
HMGA1	0.544841	1.23804e-37		CXCL11	0.430459	7.20631e-08		CDK5R1	0.400208	1.16234e-15		RAD18	0.300577	2.23907e-05
TFAM	0.544676	1.3109e-37		SSR3	0.430375	7.23795e-08		KIAA0368	0.400186	1.1658e-15		C1ORF74	0.300371	2.26481e-05
FBXO45	0.544155	1.58198e-37		IL17RD	0.430319	7.26395e-08		CEP55	0.399857	1.23606e-15		GALE	0.300318	2.27248e-05
UQCRH	0.543453	2.05951e-37		QTRTD1	0.430306	7.25996e-08		ACTR3	0.399772	1.24975e-15		MRPL13	0.300168	2.29949e-05
RPL23P8	0.542606	2.83268e-37		METAP1	0.430079	7.40527e-08		TAF13	0.399699	1.2658e-15		CNOT10	0.300131	2.30387e-05
USP1	0.542304	3.1212e-37		PTPRK	0.42939	7.80869e-08		NCAPH	0.399462	1.3221e-15
RSL24D1	0.541957	3.54372e-37		CAMKK2	0.429382	7.80029e-08		PPP3R1	0.399294	1.3587e-15
CCDC73	0.541886	3.61898e-37		NUGGC	0.429015	8.04847e-08		RIF1	0.39916	1.39269e-15
ZNF259	0.541467	4.22078e-37		ALPK1	0.428956	8.05144e-08		GNG12	0.399075	1.414e-15
CHML	0.541414	4.28159e-37		SLC1A5	0.42873	8.21113e-08		CENPL	0.398903	1.46008e-15
ANP32B	0.540786	5.40754e-37		MT1H	0.42869	8.21398e-08		SHCBP1	0.398774	1.49538e-15
HNRNPA1L2	0.540237	6.62387e-37		C3ORF52	0.428401	8.41265e-08		ASNSD1	0.398312	1.62478e-15
RPSAP9	0.53999	7.23268e-37		MFN1	0.428135	8.58243e-08		PTGFRN	0.398252	1.63905e-15
TOMM20	0.53985	7.5819e-37		LIN9	0.428079	8.59848e-08		DEPDC1B	0.397786	1.77996e-15
NAA50	0.539352	9.05497e-37		GJB4	0.427981	8.64845e-08		BUB1B	0.397689	1.81109e-15
TOMM70A	0.53932	9.05743e-37		TUBB	0.427808	8.7765e-08		ORC5	0.397027	2.05095e-15
SNRPE	0.539231	9.31681e-37		SKIL	0.427784	8.781e-08		DNMT1	0.396792	2.14039e-15
MIR1244-1	0.538557	1.16892e-36		FYB	0.427494	8.99385e-08		KIF2A	0.396684	2.18296e-15
MIR1244-2	0.538557	1.17545e-36		MYO1E	0.427339	9.11105e-08		SLC25A24	0.396597	2.21692e-15
MIR1244-3	0.538557	1.18206e-36		SGOL2	0.427101	9.30163e-08		RPA1	0.396447	2.27269e-15
TATDN1	0.538396	1.23555e-36		HRASLS5	0.426872	9.48862e-08		BRMS1L	0.395939	2.48035e-15
MCM6	0.537558	1.67621e-36		FYTTD1	0.426716	9.59635e-08		KRT14	0.395782	2.54658e-15
ZNF639	0.537249	1.84278e-36		RBM7	0.4267	9.59465e-08		MELK	0.395525	2.66869e-15
EIF3J	0.537071	1.95991e-36		TMOD3	0.425918	1.02574e-07		IMPA2	0.395098	2.89385e-15
NOA1	0.535927	2.99611e-36		CKAP2L	0.425282	1.08692e-07		ARNTL2	0.395035	2.92536e-15
PCBP1	0.535762	3.17039e-36		CTNNB1	0.425036	1.11033e-07		ATL3	0.394883	3.00804e-15
CHEK1	0.535741	3.17899e-36		TMEM167B	0.424995	1.11281e-07		SEH1L	0.394507	3.22501e-15
NACA2	0.535737	3.16623e-36		NUS1	0.424927	1.11617e-07		BMS1	0.393701	3.7198e-15
DSCC1	0.535616	3.29648e-36		GALNT5	0.424909	1.11618e-07		KLK9	0.39337	3.94277e-15
PDSS1	0.535555	3.35559e-36		TMED5	0.4246	1.14139e-07		NUP93	0.393263	4.01377e-15
TOPBP1	0.535515	3.38857e-36		LRRK1	0.424439	1.1549e-07		PAK1IP1	0.393205	4.05349e-15
TMX1	0.533075	8.16134e-36		MTFR1	0.424388	1.15851e-07		SH3GL3	0.392662	4.47946e-15
WDR70	0.533025	8.27299e-36		PTGFRN	0.424146	1.18114e-07		FAM98B	0.392456	4.63541e-15
ADSS	0.532763	8.94276e-36		ECT2	0.423632	1.23112e-07		TMEM237	0.392259	4.8002e-15
RPL39	0.532553	9.61936e-36		ANO6	0.423613	1.23123e-07		KRT6C	0.392134	4.90318e-15
SNRPB2	0.531924	1.20221e-35		YY1	0.423422	1.24534e-07		NETO2	0.391867	5.14572e-15
FAM136A	0.53177	1.26685e-35		B4GALT1	0.42335	1.25172e-07		FAM83D	0.391777	5.22136e-15
ETF1	0.531609	1.33197e-35		EXO1	0.423073	1.28231e-07		ACTL6A	0.391128	5.87069e-15
HPDL	0.531414	1.42443e-35		PDIA5	0.423054	1.28256e-07		NUDCD1	0.39075	6.26718e-15
ZNF485	0.531346	1.4538e-35		BCL2L12	0.422982	1.28706e-07		MCM10	0.390749	6.26032e-15
LARS	0.530678	1.81748e-35		NFATC3	0.422468	1.34143e-07		IKBKAP	0.389613	7.72474e-15
METAP1	0.530572	1.88105e-35		LRRC40	0.422399	1.3479e-07		HAUS2	0.389387	8.03103e-15
PTMA	0.530283	2.07343e-35		KIF18A	0.422093	1.38014e-07		TTC27	0.389084	8.47197e-15
RPL31P11	0.52999	2.29845e-35		IL4R	0.422045	1.38406e-07		SPRR2B	0.388904	8.74343e-15
TOMM5	0.529777	2.47506e-35		PGM1	0.421848	1.40735e-07		MKI67	0.388515	9.328e-15
RPSAP58	0.529005	3.2269e-35		SDHD	0.42152	1.43725e-07		ARL5A	0.388358	9.53636e-15
PDCD2	0.528881	3.36237e-35		ZNF239	0.42118	1.47408e-07		POLD1	0.388212	9.77847e-15
PRIM2	0.528269	4.18702e-35		DOCK7	0.420606	1.54939e-07		SSR3	0.388192	9.79203e-15
SAAL1	0.5279	4.77082e-35		KIF20B	0.42059	1.54931e-07		UCK2	0.388189	9.78488e-15
IPO4	0.527601	5.29713e-35		PARPBP	0.420219	1.60074e-07		SPATA5	0.388059	1.00155e-14
SENP3-EIF4A1	0.527566	5.3423e-35		BLM	0.419936	1.64048e-07		GPN3	0.387378	1.13402e-14
PSIMCT-1	0.527475	5.49761e-35		RPE	0.419694	1.67225e-07		CDC73	0.38721	1.16765e-14
RAVER2	0.527282	5.87249e-35		CCNE2	0.419151	1.74185e-07		SPRR2E	0.386695	1.27516e-14
PA2G4	0.527097	6.20309e-35		SLAIN2	0.419063	1.75333e-07		DUSP7	0.38667	1.27797e-14
TIMM9	0.526471	7.62779e-35		ANXA2P2	0.419041	1.75421e-07		CCDC138	0.386406	1.33797e-14
TFB2M	0.526379	7.8565e-35		FMO4	0.418954	1.76562e-07		SIKE1	0.385671	1.5114e-14
DDX10	0.525	1.27877e-34		LITAF	0.418786	1.78501e-07		TPI1	0.38539	1.59082e-14
GMPS	0.524981	1.28243e-34		C1ORF174	0.418622	1.80932e-07		GTPBP8	0.385381	1.59168e-14
TARS	0.524093	1.75239e-34		LPCAT2	0.418131	1.88685e-07		PNP	0.384758	1.77883e-14
CHAC2	0.523884	1.87424e-34		SH3BP4	0.418113	1.88705e-07		EYA3	0.384213	1.96177e-14
EXOSC5	0.523262	2.3258e-34		MAGI3	0.418073	1.89123e-07		PTCD2	0.384096	2.00227e-14
PPID	0.523026	2.51165e-34		PPIL1	0.418053	1.89186e-07		MAPK1IP1L	0.383866	2.08717e-14
KNSTRN	0.52276	2.75221e-34		TTF2	0.417502	1.97776e-07		RNASEH1	0.383698	2.14808e-14
RPL22L1	0.522545	2.96183e-34		DCAF13	0.417481	1.97876e-07		PEX3	0.383486	2.23182e-14
RLIM	0.522514	2.98365e-34		RBM45	0.417311	2.00374e-07		ZFP64	0.383485	2.22955e-14
FUBP1	0.522093	3.42919e-34		LIMK2	0.417094	2.0378e-07		ODF2	0.383326	2.29357e-14
VRK1	0.521781	3.81981e-34		PPAT	0.416017	2.23773e-07		TGM1	0.383211	2.33741e-14
DEPDC1	0.521656	3.97894e-34		KIAA0101	0.41558	2.31804e-07		GPRIN1	0.383098	2.37327e-14
MRPL47	0.521422	4.3099e-34		EDEM1	0.415432	2.34595e-07		AGFG1	0.382906	2.45075e-14
BFAR	0.521286	4.50615e-34		CLPX	0.415181	2.38622e-07		ETF1	0.38273	2.52562e-14
GAR1	0.521137	4.71771e-34		KDELC2	0.415	2.41867e-07		VRK1	0.382605	2.57287e-14
PABPC3	0.520959	5.00797e-34		UGT1A10	0.414804	2.4444e-07		WDR76	0.382401	2.65992e-14
ITPRIPL1	0.520156	6.59185e-34		GABRP	0.414675	2.46946e-07		SPRR2G	0.382007	2.84429e-14
MMADHC	0.519111	9.44694e-34		NCAPG	0.41428	2.54838e-07		OIP5	0.38181	2.94286e-14
RFC3	0.51899	9.79114e-34		ANXA2P1	0.414218	2.55913e-07		SACS	0.381772	2.95693e-14
PPP2R3C	0.51849	1.16041e-33		CCDC171	0.41406	2.58854e-07		HBS1L	0.381752	2.9642e-14
NME4	0.518279	1.24553e-33		CTDSPL2	0.413824	2.64034e-07		PRIM1	0.381638	3.02383e-14
WDR43	0.517926	1.40589e-33		DESI2	0.413719	2.6617e-07		QSER1	0.381614	3.03409e-14
CEBPZ	0.517686	1.52492e-33		MKX	0.413673	2.66905e-07		DSP	0.381399	3.14897e-14
MRPL42	0.517393	1.67871e-33		AMMECR1	0.41364	2.67335e-07		OXCT1	0.381247	3.23149e-14
GAS5	0.517242	1.76419e-33		CAV2	0.413044	2.80883e-07		KPNA6	0.380663	3.56156e-14
MRPL44	0.51666	2.15728e-33		KIF14	0.412971	2.81953e-07		UBXN7	0.380557	3.62743e-14
C1ORF43	0.516411	2.34647e-33		TEX11	0.412567	2.90344e-07		ABCB7	0.380455	3.69192e-14
RPL19P12	0.516188	2.52881e-33		CCDC138	0.412467	2.92142e-07		CENPO	0.380043	3.94649e-14
SNHG16	0.515331	3.37981e-33		EPHB4	0.412182	2.98884e-07		ATP1B3	0.379661	4.21846e-14
C4ORF46	0.515298	3.4075e-33		CDK6	0.412157	2.98751e-07		MRPL50	0.379635	4.23368e-14
ZNF239	0.513574	6.15463e-33		CDC7	0.41214	2.98786e-07		NUSAP1	0.379606	4.25223e-14
EEF1A1	0.513457	6.38771e-33		CCDC88C	0.41188	3.04589e-07		FXN	0.379449	4.36626e-14
RUVBL2	0.513411	6.47014e-33		RRM2	0.411477	3.15337e-07		CD3EAP	0.379131	4.61187e-14
RCC1	0.512345	9.21056e-33		VGLL1	0.41122	3.21804e-07		LUZP6	0.379008	4.70678e-14
TTI2	0.511657	1.16123e-32		UMPS	0.41088	3.29938e-07		MIS18BP1	0.378935	4.75928e-14
BZW2	0.511316	1.29359e-32		CEP55	0.410816	3.30494e-07		GMEB1	0.378745	4.91704e-14
ZNF829	0.510622	1.63827e-32		DIAPH3	0.410188	3.48118e-07		MCFD2	0.37867	4.97864e-14
DTD2	0.510511	1.69638e-32		PROM1	0.409981	3.5364e-07		SENP3	0.377636	5.95144e-14
LOC728485	0.510344	1.78536e-32		BMPR1B	0.40992	3.55106e-07		ATAD2	0.377208	6.41161e-14
MAD2L1	0.509658	2.23842e-32		LRRC8B	0.409747	3.60128e-07		UBLCP1	0.377206	6.40728e-14
NACAP1	0.508439	3.35657e-32		LHFPL2	0.409718	3.60583e-07		EIF5AL1	0.377024	6.60783e-14
CHEK2	0.508292	3.50706e-32		ABHD5	0.409657	3.62047e-07		TUBB	0.377003	6.62687e-14
ZNF227	0.508198	3.61048e-32		CNOT1	0.409512	3.64794e-07		TBPL1	0.376883	6.73686e-14
TKT	0.507121	5.18189e-32		DNAJC5B	0.409232	3.70562e-07		SLMO1	0.376412	7.29714e-14
PLAA	0.507115	5.17662e-32		ERI1	0.409209	3.70832e-07		ISCA1P1	0.376142	7.62369e-14
FAM216A	0.50678	5.78399e-32		GJB5	0.408943	3.78717e-07		MT1G	0.375784	8.07433e-14
ZC3H15	0.506541	6.23397e-32		PTGES	0.408827	3.81632e-07		IL20RB	0.375458	8.5366e-14
URB2	0.506532	6.23436e-32		NUDCD1	0.408762	3.83343e-07		TOMM20	0.375444	8.54901e-14
EXO1	0.505713	8.20951e-32		PPIH	0.40858	3.8804e-07		SERPINB1	0.375262	8.80614e-14
C10ORF2	0.504897	1.07532e-31		DTL	0.408309	3.95959e-07		MMS22L	0.375035	9.14607e-14
C11ORF82	0.50489	1.07462e-31		FCRL5	0.408294	3.95963e-07		RQCD1	0.374667	9.73202e-14
NUP37	0.504549	1.19882e-31		AP3S1	0.40827	3.96284e-07		PTHLH	0.374443	1.00803e-13
ASUN	0.504287	1.30181e-31		FMOD	0.408096	4.01396e-07		PSMD14	0.374317	1.02803e-13
TEX10	0.504045	1.40426e-31		FOXJ3	0.407946	4.05219e-07		AURKB	0.374268	1.03509e-13
PRPF40A	0.504028	1.40786e-31		PITPNB	0.407772	4.09935e-07		QSOX2	0.37418	1.04939e-13
LIN9	0.503554	1.64218e-31		DCUN1D1	0.407626	4.14732e-07		DCUN1D5	0.373988	1.07966e-13
BAZ1A	0.503513	1.65986e-31		TET3	0.407391	4.22342e-07		UMPS	0.373614	1.14781e-13
NME1-NME2	0.503467	1.67621e-31		TFPI	0.407301	4.2518e-07		CHCHD3	0.37302	1.26745e-13
RRM1	0.50286	2.04378e-31		BCL10	0.407262	4.26094e-07		OGFRL1	0.372811	1.31188e-13
FKBP7	0.502807	2.07453e-31		C1ORF112	0.407211	4.27478e-07		PRR11	0.372741	1.32702e-13
ACTL6A	0.502774	2.09138e-31		SP110	0.407007	4.3412e-07		LOC401010	0.372546	1.37131e-13
LAPTM4B	0.501833	2.84283e-31		ZMYM4	0.406822	4.40169e-07		YKT6	0.372502	1.38089e-13
UBE2D3	0.500627	4.2406e-31		TACSTD2	0.40663	4.46538e-07		GPATCH11	0.372164	1.46518e-13
GTF2F2	0.500439	4.50207e-31		C21ORF91	0.406517	4.50436e-07		GANAB	0.372075	1.487e-13
NARS2	0.500286	4.72261e-31		SMARCC1	0.406498	4.5062e-07		PRPF40A	0.371922	1.5236e-13
CIRH1A	0.500021	5.14482e-31		CRACR2A	0.406454	4.51807e-07		IARS2	0.371913	1.52478e-13
URI1	0.499727	5.65655e-31		TNFRSF9	0.406452	4.51319e-07		MDH2	0.37154	1.62127e-13
GART	0.499391	6.28926e-31		PPIC	0.406445	4.51065e-07		MAP4K4	0.371535	1.62118e-13
CENPH	0.499336	6.38818e-31		ZNF146	0.406076	4.63027e-07		CHML	0.37138	1.66324e-13
ZNF146	0.499214	6.63193e-31		EXOSC10	0.406017	4.64296e-07		FEN1	0.371357	1.66858e-13
FRG1	0.498643	7.96925e-31		FAM49B	0.405943	4.65601e-07		NCAPG2	0.37131	1.67773e-13
DCTPP1	0.4982	9.20357e-31		LACTB2	0.405909	4.66428e-07		AACS	0.371028	1.76033e-13
POLA1	0.498033	9.7002e-31		LYPLA1	0.405625	4.75289e-07		ARL6IP6	0.370997	1.76848e-13
WDR89	0.49801	9.74501e-31		CEBPZ	0.40529	4.85304e-07		SPDL1	0.370842	1.81254e-13
PPP1CC	0.497436	1.16825e-30		PRPS2	0.405157	4.89794e-07		CKS2	0.370456	1.92641e-13
PSMG1	0.497042	1.32677e-30		C3ORF38	0.405016	4.94082e-07		FOXK1	0.370356	1.95528e-13
C14ORF166	0.497029	1.32886e-30		STXBP3	0.404872	4.99171e-07		RTTN	0.370256	1.98627e-13
SHQ1	0.496871	1.39229e-30		CDX1	0.404853	4.9938e-07		RANBP1	0.369937	2.09165e-13
ATP11C	0.496859	1.3943e-30		TMEM144	0.404682	5.06329e-07		TUBB2A	0.36958	2.21763e-13
HAUS6	0.496228	1.70198e-30		RPIA	0.404649	5.07153e-07		FOXM1	0.368912	2.47187e-13
TMEM97	0.495627	2.06219e-30		TMEM194B	0.404577	5.09158e-07		IL1RAP	0.368892	2.4782e-13
RPL37A	0.495596	2.07739e-30		UBA3	0.404458	5.13258e-07		IPO9	0.36884	2.49858e-13
KLHL8	0.495167	2.37826e-30		NCEH1	0.404159	5.25604e-07		MRPS30	0.368118	2.82113e-13
MTAP	0.495038	2.47489e-30		RAF1	0.404149	5.24784e-07		RAD23B	0.367811	2.96364e-13
NOC3L	0.494623	2.81255e-30		RAD51	0.403994	5.30668e-07		RNF20	0.367707	3.01555e-13
DLGAP5	0.494373	3.04405e-30		LZIC	0.403798	5.39182e-07		PSMD5	0.367486	3.13211e-13
DYM	0.494127	3.28062e-30		CYP27C1	0.40365	5.45572e-07		LZIC	0.367335	3.21004e-13
PUS7	0.494036	3.36228e-30		ZNF217	0.403561	5.48524e-07		RBM15	0.367105	3.33277e-13
MYNN	0.493197	4.37409e-30		SLC35A3	0.40311	5.67159e-07		USP14	0.366919	3.43958e-13
STAMBP	0.493068	4.55085e-30		LOC284441	0.403096	5.67178e-07		SNX6	0.366911	3.44185e-13
C2ORF44	0.492833	4.89953e-30		EPS15	0.403009	5.70825e-07		DNAAF2	0.366546	3.65505e-13
NIF3L1	0.492116	6.15174e-30		TOP2A	0.402903	5.7412e-07		FAM210A	0.366491	3.68704e-13
ABCB7	0.492116	6.13635e-30		EIF2B3	0.402879	5.74656e-07		FANCE	0.366444	3.71081e-13
LYPLA1	0.491874	6.60217e-30		PQLC3	0.402718	5.82055e-07		UBA2	0.366361	3.75809e-13
GSTCD	0.491677	7.00291e-30		CDCA7L	0.402329	5.98606e-07		CTH	0.366291	3.79769e-13
WDHD1	0.491334	7.76564e-30		NCAPG2	0.402286	5.99432e-07		C9ORF41	0.36623	3.8311e-13
IMP4	0.491163	8.147e-30		GTF2E1	0.402045	6.11383e-07		RRAGC	0.36611	3.89852e-13
PRMT6	0.490694	9.40979e-30		FGFRL1	0.401966	6.14211e-07		E2F7	0.365957	3.99653e-13
ZNHIT6	0.490428	1.02295e-29		TMA16	0.401943	6.14739e-07		CELSR2	0.365885	4.04391e-13
MTHFD1	0.490415	1.02481e-29		FRMD6	0.401839	6.19572e-07		DENR	0.365175	4.55939e-13
CENPE	0.49032	1.05148e-29		PKN2	0.401181	6.52167e-07		MAP7D3	0.365044	4.6599e-13
OSTC	0.490309	1.05266e-29		AKR1A1	0.401098	6.55396e-07		KLF7	0.364926	4.74386e-13
CKS2	0.489795	1.23605e-29		GSG2	0.40096	6.62469e-07		PBK	0.364811	4.83522e-13
TXNL1	0.489178	1.49975e-29		SCP2	0.400903	6.64261e-07		USP13	0.364758	4.87124e-13
RNASEH2B	0.48848	1.86273e-29		RAB10	0.400799	6.68749e-07		PPP2R5E	0.36462	4.98522e-13
TMEM126A	0.488428	1.88947e-29		GINS1	0.40061	6.77432e-07		USP24	0.364433	5.12718e-13
SDAD1	0.488425	1.88722e-29		SEMA3C	0.400557	6.79038e-07		NAF1	0.364286	5.24575e-13
SPATA5	0.48708	2.87303e-29		FGFBP1	0.400465	6.82913e-07		LLGL1	0.364263	5.26214e-13
CNBP	0.487021	2.92093e-29		KYNU	0.400292	6.92382e-07		DIAPH1	0.36418	5.33319e-13
SEH1L	0.487	2.93349e-29		TTC27	0.400228	6.95416e-07		SSFA2	0.363974	5.51784e-13
MPHOSPH10	0.486066	3.89479e-29		NUP37	0.400162	6.97857e-07		NUS1	0.363927	5.55788e-13
RPS29	0.485977	3.99758e-29		CTH	0.400141	6.98336e-07		RAD51AP1	0.363918	5.56113e-13
DNAJC2	0.485823	4.18737e-29		ANLN	0.400011	7.05379e-07		HSP90AB1	0.363797	5.66458e-13
MSH2	0.485805	4.20214e-29		UBXN2A	0.399729	7.18715e-07		NUP35	0.363768	5.68776e-13
SKIV2L2	0.485601	4.45354e-29		LACTB	0.399627	7.23495e-07		FOPNL	0.36361	5.83034e-13
ITGB3BP	0.48558	4.47272e-29		PPP1R8	0.399313	7.42468e-07		TIMM8A	0.363571	5.86512e-13
WDR75	0.485429	4.66085e-29		LGALS12	0.398991	7.61612e-07		CSTF2	0.363562	5.86929e-13
DDX20	0.485199	4.99112e-29		ROS1	0.398782	7.72813e-07		TTLL12	0.363147	6.25623e-13
RPIA	0.485043	5.23226e-29		TESK2	0.398264	8.02671e-07		CHAF1B	0.362962	6.44859e-13
PRMT3	0.484931	5.40878e-29		C1ORF106	0.3979	8.22694e-07		MPHOSPH9	0.362824	6.59249e-13
DBF4	0.48459	5.95991e-29		UCA1	0.397775	8.30637e-07		EXT1	0.362533	6.91424e-13
SLIRP	0.484387	6.32616e-29		BZW2	0.397759	8.30888e-07		POLR1B	0.362317	7.1641e-13
TMCO1	0.48417	6.76069e-29		PLEK2	0.397751	8.30504e-07		PANX1	0.362316	7.15846e-13
C11ORF1	0.484046	6.98489e-29		CDCA7	0.397718	8.31102e-07		PTPN12	0.361845	7.72361e-13
PPA1	0.484006	7.059e-29		TXNDC5	0.397596	8.3801e-07		WDYHV1	0.361539	8.09245e-13
METTL5	0.483642	7.88196e-29		SNTB2	0.397586	8.37801e-07		PKP1	0.361452	8.20756e-13
SGOL2	0.483469	8.27088e-29		REEP3	0.397567	8.38282e-07		NTMT1	0.360819	9.07928e-13
ZBTB33	0.483332	8.57973e-29		GINS3	0.397457	8.45282e-07		TOP2A	0.36065	9.3145e-13
TMEM251	0.483216	8.88084e-29		CD3G	0.397048	8.7155e-07		KHDC1L	0.360517	9.5212e-13
RPL38	0.482193	1.20944e-28		AQR	0.396787	8.8552e-07		GINS1	0.360209	1.00183e-12
OLA1	0.481864	1.33792e-28		OSTC	0.39625	9.22093e-07		KLK7	0.360136	1.0137e-12
NSA2	0.481616	1.44016e-28		HCAR3	0.396206	9.24539e-07		TCEANC2	0.359784	1.07364e-12
ADO	0.481412	1.532e-28		AUNIP	0.395864	9.48842e-07		TICRR	0.359729	1.0821e-12
PSMA6	0.481013	1.71751e-28		USP28	0.395718	9.56677e-07		BARX2	0.359419	1.13894e-12
PTRH2	0.480946	1.7501e-28		SRP72	0.395632	9.62673e-07		NUP153	0.359182	1.18472e-12
MRPL45	0.48044	2.04153e-28		S100P	0.395216	9.91073e-07		PRIM2	0.359131	1.19218e-12
RPL13AP5	0.480393	2.06741e-28		MYCL	0.395201	9.91294e-07		CNIH1	0.359037	1.20947e-12
PPIH	0.480198	2.18825e-28		BRIP1	0.394974	1.00428e-06		PGM1	0.358806	1.25681e-12
NUP155	0.480064	2.27707e-28		DNAJC13	0.394795	1.0186e-06		ARMC1	0.358629	1.2932e-12
FAM72B	0.480024	2.29623e-28		SFT2D1	0.394787	1.01823e-06		SNRPD1	0.358561	1.30703e-12
CCNB1	0.47997	2.33009e-28		PGD	0.394675	1.02579e-06		NAA35	0.358528	1.31346e-12
ZNF22	0.479933	2.35267e-28		TMEM123	0.394363	1.05107e-06		STK17A	0.358457	1.32722e-12
C2ORF43	0.47973	2.50072e-28		RRAGC	0.394137	1.0692e-06		DFFA	0.357861	1.4624e-12
EXOSC9	0.479384	2.77354e-28		KLF3	0.394069	1.07424e-06		RNF217	0.35776	1.48509e-12
DDX49	0.478543	3.55846e-28		POU2AF1	0.393919	1.08575e-06		INIP	0.357535	1.53789e-12
DLEU1	0.478286	3.84538e-28		FAM107B	0.393882	1.08805e-06		MRPL44	0.35705	1.6666e-12
APH1A	0.478145	4.01023e-28		RAD54L	0.393754	1.09875e-06		MSH2	0.356649	1.77737e-12
AMD1	0.478025	4.15284e-28		KIF15	0.393629	1.10809e-06		DCTN1	0.356076	1.94676e-12
AMMECR1	0.477714	4.55459e-28		MBNL3	0.393116	1.1501e-06		TMX1	0.355913	1.99444e-12
EIF3CL	0.477313	5.1347e-28		WNT2	0.39306	1.15435e-06		CCNE2	0.355829	2.02128e-12
MND1	0.477018	5.61361e-28		SYK	0.39302	1.15705e-06		SNAPC1	0.355719	2.05572e-12
TMEM206	0.47669	6.19829e-28		ARHGAP18	0.392994	1.15844e-06		XPOT	0.355603	2.08961e-12
SNRPB	0.476511	6.53816e-28		SLC12A8	0.392829	1.17111e-06		RNGTT	0.355543	2.10766e-12
ZNF695	0.476056	7.49101e-28		YME1L1	0.392797	1.17312e-06		PINX1	0.355106	2.25894e-12
THOC7	0.475994	7.61896e-28		BACH1	0.392755	1.17609e-06		PSPH	0.354884	2.33756e-12
RRN3	0.47589	7.83626e-28		PTMA	0.392728	1.17754e-06		TMEM65	0.354844	2.35121e-12
DHFR	0.475591	8.57444e-28		WDR72	0.392661	1.18063e-06		CDK1	0.354832	2.35419e-12
RPLP1	0.475431	8.97158e-28		MASTL	0.392467	1.19768e-06		CEP85	0.354806	2.3609e-12
RANBP1	0.475148	9.74918e-28		PDCD6IP	0.39231	1.21121e-06		LCE3D	0.354724	2.39174e-12
PSMD6	0.475063	9.98622e-28		CRYBG3	0.392284	1.21265e-06		CASC5	0.354701	2.39885e-12
PMPCB	0.475051	1.00035e-27		AJUBA	0.392231	1.21681e-06		NOB1	0.354509	2.46385e-12
ZNF670-ZNF695	0.474898	1.04651e-27		TCF7	0.392104	1.22622e-06		TFDP1	0.354249	2.56978e-12
SCML2	0.474761	1.08912e-27		ERCC6L	0.391975	1.23834e-06		AGO3	0.353621	2.84279e-12
POLE3	0.474546	1.15879e-27		POLD3	0.391771	1.25722e-06		CDK5RAP2	0.353609	2.8464e-12
MARS2	0.47446	1.18761e-27		FBXO45	0.3917	1.25979e-06		ZZZ3	0.35359	2.85316e-12
GGCT	0.47438	1.21257e-27		LYN	0.391468	1.28069e-06		DIEXF	0.353542	2.87193e-12
EXOSC3	0.474314	1.23491e-27		ARHGAP42	0.391399	1.28687e-06		PSMB5	0.353485	2.89265e-12
HNRNPA3P1	0.474161	1.29157e-27		GPN1	0.391381	1.2876e-06		IPO11	0.353468	2.89861e-12
ZC3H8	0.473986	1.35972e-27		ITGAV	0.39138	1.28643e-06		PSMA2	0.353309	2.96516e-12
DARS2	0.47317	1.72796e-27		OSBPL11	0.391265	1.29637e-06		RAP2A	0.353306	2.96409e-12
MCM2	0.473103	1.76067e-27		RND3	0.391243	1.29623e-06		SLC7A5	0.35322	3.00017e-12
UMPS	0.473024	1.79994e-27		MFAP5	0.391146	1.30546e-06		SH2D5	0.353012	3.09914e-12
MCPH1	0.472653	2.00398e-27		TRIP12	0.391084	1.31106e-06		HPSE	0.352863	3.17425e-12
GNPAT	0.472633	2.01284e-27		TRIM33	0.391073	1.30969e-06		MED30	0.352475	3.38096e-12
IARS	0.472577	2.04347e-27		EPS8	0.390932	1.3239e-06		PLK4	0.352357	3.43976e-12
LRRC8D	0.472347	2.18718e-27		TES	0.39076	1.34182e-06		UTP20	0.352332	3.45155e-12
WDR46	0.472093	2.35436e-27		PLBD1	0.390633	1.35218e-06		CSNK2A3	0.352164	3.54393e-12
MTHFD2L	0.471841	2.53666e-27		RAD18	0.39061	1.35345e-06		MFHAS1	0.352003	3.63451e-12
STRBP	0.471818	2.54988e-27		BCL11B	0.390379	1.37848e-06		RELT	0.351571	3.88085e-12
RPUSD4	0.471802	2.55718e-27		CDCA8	0.389962	1.42323e-06		PKMYT1	0.351329	4.03095e-12
E2F5	0.471794	2.55932e-27		HECA	0.389861	1.43253e-06		MRPS10	0.351263	4.06924e-12
KIAA1586	0.471774	2.56966e-27		ACPP	0.389799	1.43856e-06		SPC24	0.351146	4.14512e-12
FEN1	0.471764	2.57352e-27		STK17A	0.389476	1.47353e-06		MFI2	0.350951	4.2747e-12
FANCF	0.471316	2.93657e-27		P2RY6	0.389418	1.47646e-06		SPANXB1	0.350822	4.36052e-12
SKP2	0.470894	3.32454e-27		SLC30A6	0.389383	1.47935e-06		YEATS2	0.350736	4.41948e-12
PTRHD1	0.470745	3.47112e-27		GBP1	0.389237	1.496e-06		SPRR2A	0.35054	4.54819e-12
CNIH4	0.470185	4.10373e-27		SNX7	0.389198	1.4994e-06		FUBP3	0.35039	4.64816e-12
TEX15	0.470175	4.10851e-27		C6ORF132	0.389186	1.49942e-06		MAD2L2	0.350316	4.70184e-12
HMMR	0.46995	4.38144e-27		TRAM1	0.389087	1.50763e-06		CDC25A	0.350048	4.91045e-12
LMNB1	0.469815	4.55526e-27		NINJ2	0.388919	1.5273e-06		URB1	0.349803	5.10187e-12
CLPTM1L	0.4693	5.30974e-27		TAB2	0.388888	1.527e-06		PPP6C	0.349561	5.30096e-12
METTL13	0.469235	5.40516e-27		PLA2G2A	0.388794	1.53601e-06		RAD54L	0.349283	5.53238e-12
FUNDC2P2	0.468793	6.15048e-27		TRIM5	0.388636	1.55477e-06		SLC47A2	0.348958	5.82755e-12
ALDH18A1	0.468733	6.25119e-27		POLQ	0.387828	1.65469e-06		WRNIP1	0.348933	5.84687e-12
CDT1	0.468504	6.67188e-27		GABPB1	0.387782	1.65954e-06		COMMD8	0.348858	5.91498e-12
ALG8	0.468312	7.0443e-27		STT3B	0.387778	1.65855e-06		SSX2IP	0.348789	5.97439e-12
LRRC8B	0.468233	7.20006e-27		MTF2	0.387744	1.66161e-06		ARMT1	0.348541	6.21257e-12
G2E3	0.468144	7.36836e-27		ZMYM1	0.387662	1.66986e-06		CDC45	0.348246	6.50191e-12
CDV3	0.468124	7.40074e-27		KIF20A	0.387271	1.71983e-06		DARS2	0.347815	6.96146e-12
PHF16	0.467641	8.53655e-27		SKP2	0.386799	1.78648e-06		R3HDM1	0.347704	7.08322e-12
TTF2	0.467517	8.84368e-27		MRPS10	0.386702	1.79924e-06		VBP1	0.347453	7.35871e-12
AIMP1	0.467399	9.14565e-27		RBM15	0.386492	1.8255e-06		TTPAL	0.347422	7.38581e-12
FAM72A	0.467388	9.15885e-27		PYGL	0.386482	1.82536e-06		GMFB	0.347374	7.43284e-12
APEX1	0.467251	9.52504e-27		STEAP1	0.386322	1.84619e-06		RFC3	0.347357	7.44892e-12
TIMM8B	0.467162	9.74896e-27		CARD6	0.38632	1.84485e-06		FER	0.347067	7.79746e-12
UBE2E1	0.466975	1.02584e-26		SLC38A2	0.386178	1.86475e-06		GLMN	0.347041	7.82548e-12
NDUFB5	0.466865	1.05824e-26		ARF4	0.38606	1.88128e-06		SRBD1	0.346825	8.09445e-12
PRKRIR	0.466813	1.07105e-26		ADGRF1	0.386055	1.88038e-06		PPIH	0.346813	8.10475e-12
STARD7	0.46674	1.09286e-26		PTAFR	0.385993	1.88822e-06		TEAD4	0.346589	8.39378e-12
C12ORF45	0.466593	1.13805e-26		SERP1	0.385683	1.9316e-06		DOCK7	0.346137	9.01388e-12
CCDC15	0.466576	1.14178e-26		SDHB	0.385624	1.9393e-06		TBP	0.346028	9.15591e-12
PSMD14	0.466438	1.18384e-26		KIF11	0.385501	1.95529e-06		HMGA1	0.345996	9.19641e-12
NHP2	0.466417	1.18943e-26		RSC1A1	0.385261	1.98706e-06		CNBP	0.345907	9.31805e-12
NOB1	0.466105	1.29635e-26		TLR6	0.385037	2.01839e-06		PRDX6	0.345898	9.32407e-12
IGBP1P1	0.465958	1.35196e-26		FOSL2	0.385036	2.01675e-06		TMEM45A	0.345485	9.93535e-12
RABGGTB	0.465913	1.36794e-26		GJB2	0.384847	2.04629e-06		SMIM13	0.345369	1.01095e-11
JAGN1	0.465557	1.5181e-26		FMO1	0.384842	2.0453e-06		FTSJ1	0.344975	1.07082e-11
UNG	0.465504	1.53739e-26		BZW1	0.384826	2.04619e-06		RTCA	0.344811	1.09721e-11
UBE2V1	0.465327	1.61783e-26		TMEM2	0.38469	2.06716e-06		AKIRIN1	0.344729	1.11109e-11
OSTCP2	0.465295	1.63023e-26		PGM3	0.384594	2.08172e-06		RRAS2	0.344651	1.12441e-11
EIF3K	0.465223	1.66303e-26		SLFN5	0.384314	2.12416e-06		HJURP	0.344505	1.14886e-11
ERI2	0.465069	1.73484e-26		DDX10	0.384259	2.13175e-06		CEP128	0.344284	1.18728e-11
PAPSS1	0.464759	1.89551e-26		TSPAN14	0.384222	2.1364e-06		MCM8	0.344275	1.18832e-11
MIS18A	0.464585	1.9926e-26		HMMR	0.384149	2.14726e-06		MMACHC	0.344105	1.21963e-11
ACN9	0.464579	1.99291e-26		TRIM29	0.38402	2.16805e-06		ATP5F1	0.3441	1.21973e-11
COA6	0.464499	2.03735e-26		TGS1	0.384016	2.16678e-06		SGTB	0.344021	1.23279e-11
HAUS1	0.46432	2.14174e-26		KPNA6	0.383882	2.18681e-06		UGGT1	0.343703	1.29329e-11
ZCCHC7	0.464204	2.20941e-26		ZPR1	0.383719	2.21208e-06		TPM3	0.343542	1.3236e-11
GNPNAT1	0.464133	2.25254e-26		KIAA1429	0.383707	2.21227e-06		PGAM4	0.343508	1.32991e-11
HDGF	0.464044	2.30893e-26		CENPE	0.383635	2.22142e-06		RNF8	0.343169	1.40158e-11
CENPF	0.463945	2.37331e-26		VAMP7	0.383603	2.22332e-06		MCM7	0.343128	1.40979e-11
CDCA7	0.463703	2.54086e-26		DACT1	0.383553	2.23033e-06		DSCC1	0.343123	1.40995e-11
SUMO2	0.463647	2.57938e-26		LRRC16A	0.383492	2.23946e-06		KRT84	0.343043	1.42626e-11
C11ORF57	0.4636	2.61141e-26		S100A2	0.383454	2.24441e-06		B4GALT2	0.342962	1.44291e-11
PRELID1	0.463402	2.76436e-26		DARS2	0.383441	2.24494e-06		GLE1	0.342721	1.49901e-11
PFDN2	0.463361	2.79301e-26		GPX8	0.383353	2.25911e-06		KIF15	0.342709	1.50091e-11
TCEAL8	0.463154	2.96416e-26		NUP155	0.38333	2.26129e-06		TRIM44	0.342532	1.54201e-11
HNRNPKP3	0.463134	2.97696e-26		GMNN	0.383246	2.27477e-06		UHRF1	0.342221	1.61633e-11
FUNDC2	0.463109	2.99478e-26		UBP1	0.383103	2.29749e-06		KLK5	0.342143	1.63338e-11
NCAPG	0.463099	2.99885e-26		TCF12	0.383058	2.30186e-06		GGH	0.341951	1.68088e-11
ST6GALNAC3	0.462837	3.22871e-26		RALB	0.382995	2.31162e-06		NPC1	0.341873	1.69859e-11
DEPDC1B	0.462831	3.22932e-26		OPN3	0.382979	2.31256e-06		MRPL13	0.34185	1.70365e-11
TFAP4	0.462727	3.32497e-26		MOCOS	0.382866	2.33186e-06		RGP1	0.341588	1.77419e-11
ALG3	0.462674	3.36623e-26		ZZZ3	0.382776	2.34084e-06		GALNT6	0.341519	1.79165e-11
MTIF2	0.46256	3.4758e-26		CD177	0.382696	2.35217e-06		KLK8	0.341464	1.80613e-11
ALG6	0.462437	3.59342e-26		FCF1	0.382634	2.35775e-06		HOXD11	0.341446	1.81017e-11
METTL9	0.46242	3.6051e-26		ISY1	0.382599	2.3625e-06		C9ORF69	0.34135	1.83692e-11
ZBTB12	0.462238	3.79219e-26		CASC5	0.382534	2.36878e-06		SKP2	0.341318	1.84493e-11
SUV39H2	0.462218	3.80845e-26		FAF1	0.382521	2.36919e-06		MPP6	0.341315	1.84469e-11
C17ORF76-AS1	0.462011	4.03454e-26		AKAP13	0.382473	2.37656e-06		PTDSS1	0.340975	1.94248e-11
SNRNP27	0.461808	4.27532e-26		SLFN12L	0.382427	2.38337e-06		DYNC1LI1	0.340968	1.94339e-11
MIS18BP1	0.461678	4.43533e-26		MELK	0.382103	2.44262e-06		FAF1	0.340722	2.01956e-11
DCLRE1B	0.460899	5.51224e-26		NFIA	0.382064	2.4483e-06		CIZ1	0.34069	2.02852e-11
RRP9	0.460659	5.88717e-26		SSPN	0.382064	2.44627e-06		FAM168B	0.340197	2.18709e-11
SLMO2	0.459727	7.70257e-26		NFKB1	0.382027	2.45138e-06		PHF19	0.340096	2.2193e-11
KIF4B	0.459718	7.71194e-26		ADAM17	0.381292	2.59076e-06		ESCO2	0.340038	2.23842e-11
SAMM50	0.459476	8.26288e-26		CAPG	0.381117	2.62109e-06		IRAK1	0.339817	2.31236e-11
DESI2	0.459425	8.3724e-26		PTPN22	0.38099	2.64145e-06		BACH1	0.339797	2.31814e-11
EDARADD	0.45924	8.81087e-26		ZNF143	0.380964	2.64461e-06		NAA50	0.339779	2.32171e-11
PPIL1	0.459101	9.1598e-26		NDC80	0.380894	2.65515e-06		ME1	0.33973	2.33689e-11
UAP1	0.458782	1.00201e-25		PI3	0.380766	2.6804e-06		RC3H2	0.339437	2.44152e-11
MIR3654	0.458701	1.02264e-25		AFMID	0.380755	2.68055e-06		HELB	0.339399	2.45491e-11
C11ORF73	0.458524	1.07349e-25		XYLB	0.380748	2.67977e-06		DENND2C	0.339334	2.47716e-11
C19ORF48	0.458435	1.1e-25		CCL11	0.380483	2.73561e-06		H2AFZ	0.339327	2.47645e-11
EXOSC4	0.458399	1.10999e-25		AIM2	0.380329	2.76749e-06		FAM72B	0.339289	2.48816e-11
XPO5	0.458335	1.12725e-25		NFE2L3	0.379904	2.84934e-06		AKIRIN2	0.339233	2.50881e-11
BID	0.458183	1.17644e-25		CYTIP	0.379882	2.85204e-06		DLAT	0.338599	2.76114e-11
KIAA0101	0.458114	1.19839e-25		SASS6	0.379837	2.85762e-06		ZAK	0.33854	2.78309e-11
TMEM64	0.457654	1.36718e-25		TAF1A	0.379557	2.91549e-06		TBC1D31	0.338498	2.79799e-11
ECT2	0.457632	1.37373e-25		RLF	0.379459	2.93355e-06		SAAL1	0.338328	2.86866e-11
STOML2	0.457485	1.42959e-25		UGDH	0.379285	2.97244e-06		NOP9	0.338088	2.97213e-11
UBE2R2	0.457443	1.44494e-25		FGD6	0.379278	2.97178e-06		ANXA2P2	0.338082	2.97278e-11
SRFBP1	0.457365	1.47578e-25		ITGA6	0.379269	2.97128e-06		CEP78	0.337564	3.21568e-11
TIPIN	0.456641	1.8032e-25		SVEP1	0.379152	2.99449e-06		AHNAK2	0.337064	3.47189e-11
PCNA	0.456393	1.92812e-25		MEOX2	0.378944	3.03483e-06		NUDCD2	0.336873	3.56425e-11
SLC1A5	0.45636	1.94416e-25		ECHDC1	0.378396	3.15824e-06		RAD18	0.33677	3.61056e-11
DIMT1	0.456336	1.95471e-25		DSG3	0.378361	3.16176e-06		AMER1	0.336617	3.69172e-11
TAF1B	0.456153	2.05168e-25		LEPROT	0.378321	3.1695e-06		TFAP4	0.336455	3.77722e-11
SETMAR	0.456129	2.06293e-25		YARS	0.37819	3.1975e-06		TYMS	0.336447	3.77684e-11
ORC1	0.456021	2.12505e-25		E2F3	0.377756	3.30783e-06		RABEPK	0.336285	3.86473e-11
BTF3L4	0.455976	2.14685e-25		CAB39	0.377713	3.31659e-06		SUB1	0.336099	3.96908e-11
RPL13AP20	0.45563	2.35775e-25		REST	0.377563	3.35102e-06		C9ORF40	0.33601	4.0142e-11
YY1	0.455618	2.36306e-25		SLFN11	0.377485	3.36112e-06		S100A7A	0.33595	4.05005e-11
SYNJ2BP-COX16	0.455548	2.40784e-25		ANKRD13C	0.377482	3.35919e-06		WDR41	0.335864	4.10228e-11
RBM15B	0.455546	2.40571e-25		SNIP1	0.37747	3.35953e-06		MNAT1	0.335601	4.26922e-11
GPX7	0.455459	2.46327e-25		DTD2	0.377456	3.36054e-06		ADA	0.335382	4.40377e-11
MIR4444-1	0.455394	2.50579e-25		MED8	0.377373	3.38031e-06		BRIX1	0.335248	4.49448e-11
SF3B14	0.455307	2.56548e-25		SGOL1	0.377026	3.46966e-06		PHF5A	0.335188	4.53101e-11
ZNF420	0.455057	2.74909e-25		NHSL1	0.376986	3.47798e-06		C11ORF58	0.335125	4.57273e-11
PIGW	0.45497	2.8069e-25		PLSCR1	0.376933	3.4898e-06		LUZP1	0.334734	4.84243e-11
SUMO1P3	0.454788	2.95296e-25		GALNT10	0.376835	3.51442e-06		AGTPBP1	0.334681	4.87995e-11
CDC7	0.454749	2.98201e-25		PMS1	0.376753	3.52868e-06		BIRC5	0.334662	4.89145e-11
TBCE	0.454642	3.07037e-25		ANXA2	0.376639	3.55229e-06		HMGB2	0.334503	5.00438e-11
C4ORF27	0.45453	3.16228e-25		CCNF	0.376554	3.57365e-06		ELOVL4	0.334447	5.03952e-11
HINT1	0.454458	3.22335e-25		LPP	0.376521	3.57715e-06		SDCCAG3	0.334348	5.10781e-11
SMS	0.454434	3.24169e-25		INTS8	0.376423	3.59937e-06		GFM1	0.334275	5.15662e-11
ZNF45	0.454306	3.34827e-25		MAP3K5	0.37616	3.66385e-06		TAF5	0.334198	5.20916e-11
LOC440354	0.453997	3.64303e-25		NUSAP1	0.376041	3.69571e-06		SPRR2D	0.334128	5.25699e-11
PHF5A	0.453468	4.21989e-25		RNF135	0.375903	3.73349e-06		RAD21	0.334099	5.27762e-11
HSPE1	0.453121	4.64041e-25		TKT	0.375856	3.74459e-06		RPP40	0.333797	5.51116e-11
EIF2B2	0.45293	4.89298e-25		ATG3	0.375801	3.75792e-06		RBMXL1	0.333794	5.51024e-11
LOC646903	0.452839	5.01477e-25		IL1R1	0.375721	3.7758e-06		CDC7	0.333768	5.5292e-11
KLHL23	0.452755	5.12899e-25		ZNF697	0.375598	3.80682e-06		TTLL4	0.333753	5.53818e-11
PSMA3	0.452735	5.1524e-25		ANXA1	0.375558	3.81588e-06		DSE	0.333334	5.8926e-11
GPR125	0.45271	5.17485e-25		TTC7A	0.375539	3.81879e-06		ODC1	0.333325	5.8972e-11
SLC25A15	0.452622	5.29959e-25		PCBP1	0.375494	3.82617e-06		CLIC4	0.333264	5.94654e-11
POGLUT1	0.452445	5.56526e-25		SEC23IP	0.375452	3.83612e-06		PAK2	0.333157	6.03097e-11
NUP160	0.45241	5.60619e-25		CDCA2	0.375205	3.90257e-06		PPP1R8	0.332906	6.25942e-11
OSTCP1	0.452409	5.60011e-25		MYEOV	0.3752	3.90101e-06		ZC3HAV1L	0.332807	6.3404e-11
TIPRL	0.452389	5.62493e-25		TOPBP1	0.375155	3.912e-06		GNB4	0.332681	6.45786e-11
NHEJ1	0.45231	5.74577e-25		RMI2	0.375042	3.93781e-06		GARS	0.332599	6.53651e-11
GTF3C6	0.451948	6.33426e-25		OVOL1	0.374999	3.94808e-06		INTS5	0.332043	7.10554e-11
LSM5	0.45189	6.43063e-25		KRT7	0.374862	3.9849e-06		NPM3	0.331988	7.16156e-11
NAF1	0.451819	6.55213e-25		METTL8	0.374819	3.9893e-06		PRPSAP2	0.331813	7.35319e-11
ASNSD1	0.451772	6.63168e-25		ACOT9	0.374794	3.99413e-06		NEDD1	0.331759	7.41049e-11
DAXX	0.451759	6.64713e-25		SAMD9L	0.374737	4.00908e-06		FAM216A	0.331712	7.4597e-11
PFDN4	0.451649	6.8488e-25		ADH5	0.374546	4.051e-06		FANCM	0.331647	7.53077e-11
PHOSPHO2-KLHL23	0.451575	6.9864e-25		FCGR2B	0.374453	4.0776e-06		GTF2E1	0.331509	7.68869e-11
POLE2	0.4515	7.12703e-25		DEPDC1B	0.374435	4.08032e-06		ZC3HC1	0.331299	7.93613e-11
BUB1	0.451481	7.15674e-25		NUP54	0.374291	4.12386e-06		ISY1	0.331048	8.23927e-11
WDR74	0.451249	7.6028e-25		PDZK1IP1	0.374212	4.14661e-06		RBBP5	0.330982	8.31301e-11
COX16	0.45123	7.6234e-25		DIMT1	0.374115	4.17534e-06		RPE	0.330951	8.34735e-11
TAF1D	0.451096	7.87862e-25		RPP40	0.374114	4.17236e-06		ATL2	0.330814	8.51594e-11
LOC100287852	0.45093	8.22623e-25		TNFSF10	0.373966	4.21145e-06		HPRT1	0.330737	8.60722e-11
POLR1D	0.450869	8.35885e-25		TFRC	0.373909	4.22403e-06		TMPRSS11D	0.330596	8.76968e-11
TMEM189-UBE2V1	0.450858	8.37281e-25		WWP1	0.373876	4.23187e-06		MYBL2	0.330301	9.15357e-11
ACBD6	0.450846	8.39077e-25		LCK	0.373814	4.24584e-06		ACTR10	0.330214	9.26537e-11
HSPE1-MOB4	0.450623	8.91528e-25		APOBEC3C	0.373739	4.26461e-06		GLRX3	0.330041	9.4928e-11
MCM4	0.450592	8.98269e-25		RAD51AP1	0.373671	4.28433e-06		DERA	0.330032	9.49447e-11
TGS1	0.450361	9.57525e-25		PSMB2	0.373531	4.32842e-06		IPO13	0.329627	1.00666e-10
NEIL3	0.450042	1.04649e-24		MAN1A2	0.373521	4.32542e-06		LGALS7B	0.329539	1.01963e-10
MANF	0.449957	1.07032e-24		BRCC3	0.373503	4.32806e-06		CPA4	0.329473	1.02943e-10
CACYBP	0.449847	1.10276e-24		CENPF	0.373439	4.34671e-06		HMGA2	0.329443	1.03352e-10
EEF1E1	0.449801	1.11565e-24		FKBP14	0.373426	4.34776e-06		STEAP1B	0.329374	1.04326e-10
TAF7	0.449765	1.12583e-24		ACTBL2	0.373249	4.40211e-06		ADCY7	0.328867	1.12208e-10
KIF15	0.44925	1.29669e-24		VGLL3	0.373239	4.4022e-06		NCS1	0.328837	1.12589e-10
LSG1	0.449232	1.30164e-24		NR6A1	0.373232	4.40142e-06		S100A8	0.328337	1.20886e-10
INTS12	0.449144	1.33256e-24		CILP	0.373186	4.41061e-06		POLA1	0.328254	1.22287e-10
LOC152217	0.449108	1.34416e-24		TRIM15	0.373163	4.41535e-06		ITPR3	0.328095	1.25213e-10
RHOBTB3	0.449054	1.36331e-24		ARMC10	0.373143	4.40883e-06		KATNAL1	0.328059	1.25823e-10
FKBP4	0.448934	1.40815e-24		ENTPD7	0.373129	4.41022e-06		CCDC85C	0.32804	1.26107e-10
GINS2	0.448806	1.45635e-24		KLK10	0.372955	4.46774e-06		ZC3H8	0.327749	1.31512e-10
GCSH	0.448459	1.60101e-24		GBP3	0.372892	4.48321e-06		ACOT7	0.327145	1.43482e-10
KIF4A	0.448237	1.69797e-24		OPA1	0.372856	4.4923e-06		ARSK	0.327118	1.43982e-10
PAQR3	0.448234	1.6972e-24		KLK11	0.372768	4.52037e-06		HEATR3	0.327105	1.44191e-10
PCNA-AS1	0.447707	1.95725e-24		LYPD5	0.372582	4.58354e-06		CIRH1A	0.32701	1.45963e-10
CDC25A	0.447647	1.98847e-24		UTP14A	0.372434	4.62651e-06		ACTR2	0.326952	1.47162e-10
KIF18A	0.447303	2.1813e-24		KLK1	0.372357	4.64779e-06		KCTD1	0.326925	1.4751e-10
ENO1	0.447039	2.33968e-24		STRN	0.372248	4.67344e-06		DIP2B	0.326903	1.47929e-10
ECSIT	0.446996	2.36476e-24		CXCL3	0.372122	4.71638e-06		ICE1	0.326592	1.54697e-10
ZNF620	0.446944	2.39328e-24		PLEKHA8P1	0.371936	4.77512e-06		LRP12	0.326467	1.57474e-10
BOLA2	0.446922	2.40553e-24		TMPRSS13	0.371588	4.90335e-06		UTP6	0.326418	1.58548e-10
SNRPG	0.446833	2.46283e-24		RHCG	0.371563	4.90961e-06		SDE2	0.326402	1.58855e-10
INTS7	0.446745	2.5213e-24		LY75	0.371244	5.02626e-06		TMEM185B	0.326325	1.6052e-10
MAP2K6	0.446586	2.63213e-24		PVRL4	0.371114	5.06621e-06		SPIN4	0.326316	1.60653e-10
IGBP1	0.446557	2.65038e-24		SFRP2	0.371017	5.09722e-06		ZFP91	0.326068	1.66611e-10
ELOVL6	0.446338	2.80723e-24		KLF5	0.370952	5.11933e-06		GAST	0.326061	1.66702e-10
SGOL1	0.446132	2.96626e-24		PRR11	0.37092	5.12836e-06		STRIP2	0.325936	1.69582e-10
SERP1	0.446101	2.98804e-24		NFE2L2	0.370758	5.18601e-06		KDM1B	0.325767	1.73368e-10
E2F3	0.446088	2.99499e-24		FBXO5	0.370649	5.22674e-06		STOML2	0.325686	1.75419e-10
SPC25	0.44587	3.17914e-24		IDE	0.370594	5.24128e-06		NDC80	0.325522	1.79399e-10
RAD51AP1	0.445813	3.22562e-24		RASSF3	0.370466	5.28616e-06		MBOAT2	0.325478	1.80482e-10
CCNB1IP1	0.445805	3.22889e-24		RAB42	0.370396	5.30744e-06		TMEM194B	0.324987	1.94034e-10
BOLA2B	0.445766	3.26084e-24		CDC6	0.370212	5.37229e-06		SUV39H2	0.324954	1.94871e-10
TPX2	0.445721	3.29811e-24		IGF1	0.36984	5.5061e-06		FKBP9P1	0.324905	1.95987e-10
CWC27	0.445407	3.59004e-24		PICALM	0.369836	5.50349e-06		YY1	0.324601	2.04604e-10
TXN	0.445276	3.71836e-24		DLAT	0.369601	5.58902e-06		LAPTM4B	0.324526	2.06809e-10
AHSA1	0.445164	3.82256e-24		MYO3B	0.369566	5.60021e-06		NUF2	0.324489	2.07843e-10
RIF1	0.445015	3.97436e-24		CLIC4	0.368567	6.0129e-06		NFIL3	0.324473	2.08204e-10
TRMT13	0.445	3.98654e-24		VTCN1	0.3683	6.1342e-06		SLCO1B3	0.324456	2.0852e-10
POLR2H	0.444893	4.10191e-24		FOXP1	0.368291	6.13414e-06		F3	0.324259	2.14309e-10
SLC9B1	0.444651	4.38124e-24		FAM83A	0.368094	6.21455e-06		DEFB103A	0.324016	2.21756e-10
EIF4E	0.444616	4.41911e-24		ATL2	0.368054	6.22954e-06		MTFR1	0.323868	2.26602e-10
CNIH	0.444566	4.46917e-24		NIPAL1	0.367991	6.25541e-06		GINS3	0.323598	2.35322e-10
FBXO22	0.444283	4.82879e-24		OIP5	0.367932	6.27951e-06		NASP	0.323576	2.35982e-10
ABCC4	0.443893	5.35342e-24		ITPR2	0.367732	6.36395e-06		WDR92	0.323548	2.36833e-10
SRPRB	0.443877	5.37033e-24		RAB9A	0.367626	6.40701e-06		BTF3L4	0.323365	2.42995e-10
C20ORF72	0.443873	5.37127e-24		AGO3	0.367611	6.40977e-06		JARID2	0.323159	2.50196e-10
PRIM1	0.443585	5.80194e-24		KCNN4	0.367563	6.42459e-06		DDX19A	0.323102	2.52071e-10
CPSF2	0.443374	6.1436e-24		LRRC8E	0.367141	6.62293e-06		MND1	0.322792	2.63151e-10
GDI2	0.443309	6.24739e-24		UGT1A8	0.367079	6.64998e-06		RPEL1	0.322509	2.7346e-10
SLC25A3	0.443289	6.27401e-24		SGMS2	0.366986	6.69346e-06		TEX2	0.322173	2.86536e-10
COX7C	0.443287	6.26999e-24		KPNA7	0.366935	6.71506e-06		FAM206A	0.322042	2.91901e-10
UTP3	0.443234	6.35562e-24		MCM2	0.366872	6.74283e-06		RAD51	0.322011	2.92908e-10
COA4	0.442976	6.81569e-24		ENC1	0.366322	7.01486e-06		FKBP5	0.321846	2.99868e-10
RNASEH2A	0.442423	7.86569e-24		OXR1	0.36618	7.06702e-06		SLC9B2	0.321817	3.01012e-10
FBXO22-AS1	0.442294	8.13125e-24		OSTF1	0.366102	7.09903e-06		UAP1	0.321772	3.0287e-10
LOC349160	0.442073	8.62881e-24		ZNF486	0.36603	7.12874e-06		PSMA5	0.321587	3.10313e-10
TRIM59	0.442035	8.71124e-24		ARNTL2	0.365967	7.14795e-06		MT2A	0.321445	3.16597e-10
ERCC6L	0.442007	8.76683e-24		AGO1	0.365852	7.20145e-06		OTUD6B	0.321329	3.2155e-10
ZNF850	0.441975	8.8359e-24		ELK3	0.36581	7.21462e-06		CTSV	0.321319	3.21864e-10
TTK	0.441612	9.74021e-24		KIAA1217	0.365763	7.23045e-06		TMPRSS11B	0.321252	3.24388e-10
CENPL	0.441572	9.83413e-24		PRSS8	0.365724	7.24231e-06		EIF2B2	0.321217	3.25892e-10
NUDCD2	0.441226	1.07655e-23		RBBP8	0.365658	7.27373e-06		GAPVD1	0.321106	3.30462e-10
NASP	0.441184	1.0879e-23		PTGIS	0.365642	7.27783e-06		CXCL5	0.321101	3.30518e-10
CDC123	0.441076	1.11786e-23		GNA15	0.365626	7.28166e-06		NDUFS1	0.321097	3.30523e-10
PRDX6	0.440939	1.15938e-23		ZNF114	0.365621	7.2792e-06		OTOP3	0.320933	3.37772e-10
TRMT5	0.440751	1.21932e-23		CCNB2	0.365548	7.31522e-06		AGTRAP	0.320762	3.45894e-10
C8ORF59	0.44068	1.24179e-23		FNDC3B	0.365472	7.35249e-06		ADAM17	0.320692	3.48961e-10
TBC1D30	0.440604	1.26623e-23		CWF19L2	0.365432	7.37003e-06		TMA16	0.32067	3.499e-10
TTLL12	0.440435	1.32498e-23		ANKRD22	0.365237	7.47099e-06		MZT1	0.320375	3.64179e-10
CCNA2	0.440282	1.3784e-23		WASF2	0.365146	7.51301e-06		TMEM17	0.320137	3.76412e-10
PTDSS1	0.440179	1.41594e-23		TRAK2	0.365102	7.52773e-06		E2F2	0.320059	3.80601e-10
NTHL1	0.440152	1.42498e-23		ADAM6	0.365073	7.53898e-06		PCNA	0.320027	3.81969e-10
HNRPLL	0.440017	1.47694e-23		CHRNA7	0.365039	7.55359e-06		KLF13	0.319733	3.97876e-10
METTL21A	0.439972	1.49324e-23		MYPN	0.365007	7.567e-06		C2ORF49	0.319678	4.00912e-10
CSMD3	0.439955	1.4985e-23		HMGXB4	0.364851	7.64217e-06		MB21D1	0.319671	4.01099e-10
CENPK	0.439732	1.58924e-23		LINC01559	0.364751	7.68497e-06		HIPK2	0.319508	4.10266e-10
SNAPC1	0.439683	1.60857e-23		TGFA	0.36467	7.72758e-06		SF1	0.319491	4.11073e-10
HMGB3	0.439571	1.65499e-23		MICALCL	0.364453	7.84582e-06		YLPM1	0.319462	4.12589e-10
ATP5J	0.439517	1.67391e-23		XCL1	0.364292	7.9375e-06		NUAK2	0.319394	4.16129e-10
SLCO5A1	0.439509	1.67586e-23		HSD11B1	0.36425	7.95795e-06		PTPRZ1	0.31935	4.18384e-10
PSMB5	0.439501	1.67754e-23		IFNAR1	0.364248	7.9536e-06		ARPC5L	0.319348	4.18302e-10
CDCA4	0.439464	1.69303e-23		TBC1D23	0.36361	8.32772e-06		BMP2K	0.319227	4.25358e-10
PLGRKT	0.439424	1.70952e-23		LAMC1	0.363598	8.32981e-06		TOPBP1	0.319179	4.27958e-10
FAM72D	0.439216	1.80343e-23		BNIP2	0.36357	8.34196e-06		OIP5-AS1	0.318906	4.45022e-10
PARPBP	0.439105	1.85439e-23		JCHAIN	0.363546	8.35141e-06		SLC31A1	0.318856	4.48118e-10
MIR4426	0.438966	1.92406e-23		LRRC58	0.363521	8.36135e-06		SENP2	0.318661	4.60174e-10
ATP5A1	0.438755	2.03549e-23		H19	0.363493	8.37349e-06		OGFOD1	0.318621	4.62633e-10
EIF1AX	0.438634	2.09664e-23		TPX2	0.363244	8.52269e-06		SEC23B	0.31862	4.62497e-10
ADH5	0.43821	2.34453e-23		MPHOSPH6	0.363214	8.53639e-06		FANCB	0.318032	5.02131e-10
UBR7	0.438062	2.43287e-23		AHNAK	0.363209	8.53372e-06		GAL	0.317931	5.09336e-10
SSR3	0.437968	2.4931e-23		PSMD7	0.363193	8.5382e-06		TXNDC9	0.317845	5.14991e-10
LDHA	0.437891	2.54264e-23		ANKRD28	0.363105	8.58973e-06		SNX30	0.317702	5.24811e-10
MRPL12	0.437801	2.60258e-23		SUMO3	0.362933	8.69105e-06		TTF2	0.317266	5.58244e-10
CCDC58	0.43754	2.7906e-23		TPBG	0.36281	8.76121e-06		SPANXA2	0.317256	5.58797e-10
SMYD3	0.437521	2.7989e-23		EXT1	0.362454	8.95928e-06		FAM111B	0.317217	5.6173e-10
ARF4	0.43738	2.90491e-23		RGS10	0.362422	8.97449e-06		GTSE1	0.317141	5.67385e-10
CCNB2	0.437363	2.91508e-23		SP3	0.362166	9.13231e-06		FBXW2	0.316814	5.94576e-10
NOP14	0.437064	3.14703e-23		NRBF2	0.362144	9.13553e-06		OSBPL8	0.316788	5.9619e-10
LSM3	0.436777	3.3932e-23		RIF1	0.362009	9.21064e-06		B3GALNT2	0.31677	5.97454e-10
TMEM258	0.436773	3.39385e-23		MET	0.361922	9.26603e-06		ZNF143	0.316636	6.08655e-10
NUDT5	0.436713	3.44146e-23		MESP2	0.361778	9.34271e-06		API5	0.316149	6.52414e-10
RNPS1	0.436712	3.43874e-23		OSBPL3	0.361715	9.37485e-06		SERPINB9	0.316137	6.53293e-10
ZNF787	0.436466	3.66761e-23		TRMT10C	0.36152	9.48244e-06		EGFR	0.315956	6.68333e-10
MRPS18C	0.436285	3.84634e-23		RIPK2	0.361394	9.54137e-06		POLD3	0.315912	6.71909e-10
ZWILCH	0.435987	4.15033e-23		DBR1	0.361335	9.57181e-06		MSN	0.315907	6.72126e-10
ZNF562	0.435983	4.15131e-23		BCL2L14	0.361305	9.58065e-06		MYO10	0.315854	6.76977e-10
IPO11	0.435972	4.15915e-23		BMP2K	0.361237	9.62408e-06		COLGALT1	0.315657	6.95941e-10
PSMB4	0.435847	4.29718e-23		MFSD1	0.360894	9.83127e-06		FBXO43	0.315614	6.99562e-10
NIPSNAP1	0.435756	4.39832e-23		INCENP	0.360856	9.85277e-06		FGFBP1	0.315481	7.11859e-10
NNT	0.435746	4.40116e-23		POLR1B	0.360553	1.00612e-05		WDR47	0.31545	7.13982e-10
VARS	0.435738	4.40692e-23		RBL1	0.360438	1.01421e-05		EZH2	0.315355	7.23122e-10
MRPL51	0.43569	4.45484e-23		HJURP	0.360399	1.01655e-05		MRPL3	0.315341	7.24234e-10
DANCR	0.435526	4.65098e-23		SMNDC1	0.360397	1.01605e-05		EIF4E	0.315059	7.51503e-10
C3ORF17	0.435347	4.87485e-23		CLDN1	0.360335	1.02014e-05		ITGA6	0.314888	7.68804e-10
PBK	0.434987	5.35326e-23		PDGFRA	0.360316	1.02096e-05		ADSL	0.314867	7.70845e-10
VPS72	0.434668	5.81337e-23		CBX3	0.360293	1.02204e-05		KIAA0196	0.31484	7.7339e-10
ZNF891	0.434643	5.84558e-23		ETS1	0.360229	1.02631e-05		NIN	0.314715	7.87171e-10
ANP32E	0.434597	5.91207e-23		PIK3CA	0.360211	1.0264e-05		PRRC2B	0.314601	7.99453e-10
VMA21	0.434479	6.09025e-23		TXNDC9	0.360157	1.0299e-05		SF3B6	0.314324	8.29732e-10
MRPL33	0.434418	6.18405e-23		DYNC1I2	0.360065	1.03433e-05		ELP4	0.314053	8.60751e-10
DUSP12	0.43412	6.67778e-23		SLFN13	0.360015	1.03755e-05		MAGOH	0.314	8.66515e-10
CISD2	0.433837	7.17329e-23		SH3RF2	0.359914	1.0448e-05		ZNF106	0.313975	8.69269e-10
ZFP62	0.433803	7.23124e-23		MCL1	0.359893	1.0458e-05		CENPI	0.313903	8.76539e-10
ERCC8	0.433766	7.29676e-23		ABCA12	0.35984	1.04928e-05		GFOD1	0.313787	8.90899e-10
NOL10	0.433675	7.46028e-23		TMEM87B	0.359836	1.04898e-05		PWP2	0.313692	9.02831e-10
ASPM	0.433675	7.45293e-23		CELSR1	0.359754	1.05473e-05		FAM72A	0.313691	9.02452e-10
GAPDH	0.43365	7.49633e-23		MDFIC	0.35971	1.05758e-05		NUP98	0.313571	9.17836e-10
SNX6	0.433323	8.14647e-23		CST6	0.35969	1.05782e-05		MDC1	0.313229	9.62215e-10
CBX3	0.433008	8.84382e-23		CUL2	0.35966	1.05954e-05		ISCA1	0.312984	9.94461e-10
FAM207A	0.432993	8.87007e-23		TIPARP	0.359489	1.07043e-05		VKORC1L1	0.312882	1.00759e-09
LOC100506248	0.432731	9.48258e-23		ITPR3	0.359309	1.08433e-05		BEND3	0.312838	1.01353e-09
NABP2	0.432729	9.47858e-23		SDR16C5	0.359233	1.08916e-05		TXN	0.312724	1.02925e-09
CCDC51	0.432664	9.63529e-23		GAL	0.359203	1.09089e-05		ERCC6L	0.31271	1.03078e-09
NCAPD3	0.432565	9.87258e-23		ABCA13	0.358822	1.11832e-05		GSPT1	0.312539	1.0549e-09
MRPS21	0.43242	1.02506e-22		RPS6KA1	0.358763	1.12249e-05		CRLF3	0.312386	1.07574e-09
UCHL3	0.432276	1.06296e-22		CDH11	0.358745	1.12336e-05		LRRC8A	0.312351	1.0807e-09
DDN	0.43186	1.18263e-22		TMEM43	0.358741	1.12293e-05		IL17RD	0.312056	1.12461e-09
ZNF280C	0.431797	1.20133e-22		SAV1	0.358725	1.12355e-05		PIGK	0.311647	1.19033e-09
SMNDC1	0.431787	1.20337e-22		KDELR3	0.358666	1.1278e-05		FAM72D	0.311296	1.24738e-09
RNF138	0.431562	1.27356e-22		PARVA	0.358559	1.13545e-05		MT1H	0.311206	1.26176e-09
KDELC1	0.431442	1.3123e-22		ICK	0.358555	1.13512e-05		HNRNPA3P1	0.31116	1.26935e-09
PPP1R14B	0.431356	1.33993e-22		POU2F3	0.358507	1.13774e-05		HNRNPCL3	0.31107	1.28468e-09
ZNF93	0.431192	1.39799e-22		L3MBTL3	0.358472	1.1393e-05		RBL1	0.31096	1.30246e-09
PFDN6	0.431073	1.44139e-22		MPHOSPH10	0.358256	1.15565e-05		TRIML2	0.310918	1.30851e-09
ESD	0.431015	1.46231e-22		PEX13	0.358006	1.17378e-05		LCE3E	0.310713	1.34545e-09
FOPNL	0.430821	1.53793e-22		APOL6	0.357955	1.17679e-05		FABP5	0.310636	1.35964e-09
ST13P4	0.430644	1.60992e-22		FRMD4B	0.357886	1.18135e-05		CSNK1G1	0.310624	1.36123e-09
CDCA2	0.430389	1.71889e-22		SPATA12	0.357816	1.18682e-05		SASS6	0.310624	1.3606e-09
ESCO2	0.430386	1.71861e-22		PIK3CB	0.357716	1.19503e-05		DNAJA1	0.310535	1.37536e-09
NOL11	0.430204	1.79991e-22		PPAP2C	0.357639	1.20116e-05		KLHL21	0.310503	1.38036e-09
CHCHD3	0.43004	1.87428e-22		COMP	0.35747	1.21412e-05		HSP90B3P	0.310298	1.41848e-09
ZNF561	0.429956	1.91427e-22		ZBTB44	0.357454	1.21477e-05		DTD2	0.31022	1.43304e-09
TIGD2	0.429944	1.91876e-22		SP100	0.357329	1.22393e-05		TPD52L1	0.309947	1.48695e-09
TMEM33	0.429925	1.9265e-22		CD58	0.357231	1.2321e-05		PURB	0.309886	1.49792e-09
ALDH1B1	0.429802	1.98776e-22		SERPINB8	0.357149	1.23887e-05		GPR176	0.309869	1.50073e-09
DTL	0.429389	2.21026e-22		ZFP91	0.357025	1.24887e-05		KIAA1598	0.309862	1.50151e-09
ANKRD32	0.429375	2.21398e-22		H6PD	0.356965	1.25368e-05		SLC35F2	0.309606	1.55493e-09
TMLHE	0.429291	2.25943e-22		TRIM44	0.356896	1.25935e-05		SBSN	0.309565	1.5634e-09
BUB1B	0.429199	2.31064e-22		PPIL4	0.356894	1.25874e-05		CKAP2	0.309535	1.56779e-09
PLK4	0.429154	2.33587e-22		UEVLD	0.356859	1.26124e-05		KIAA0922	0.309489	1.57748e-09
TTF1	0.429047	2.40023e-22		URB2	0.356803	1.26495e-05		CCDC88A	0.309471	1.58074e-09
LMNB2	0.42896	2.45359e-22		ANO10	0.356431	1.29724e-05		C3ORF67	0.309392	1.59631e-09
SCFD2	0.428827	2.5383e-22		LGALS3	0.356357	1.30364e-05		NOL11	0.309351	1.60492e-09
FANCB	0.428763	2.57869e-22		AGMAT	0.356285	1.30902e-05		CDT1	0.309296	1.61429e-09
ZNF492	0.428761	2.57764e-22		FOXN2	0.356281	1.30856e-05		LOC100288842	0.30914	1.64827e-09
PAIP1	0.428576	2.70406e-22		CCBL2	0.356218	1.31392e-05		DSC3	0.309117	1.65274e-09
RAD1	0.428255	2.93565e-22		CEACAM5	0.35617	1.31777e-05		KLK10	0.30902	1.67256e-09
TRIAP1	0.428184	2.98841e-22		LAMB3	0.356103	1.32352e-05		PHAX	0.308917	1.69627e-09
ZNF670	0.428107	3.04631e-22		SUV39H2	0.355885	1.34273e-05		SRP54	0.308794	1.72545e-09
PPP2R5E	0.427566	3.49049e-22		RAB6A	0.355814	1.34896e-05		PSMC2	0.308658	1.7565e-09
CHAF1A	0.42754	3.51158e-22		STX19	0.355428	1.3856e-05		C2ORF69	0.308405	1.81301e-09
DCAF4	0.427519	3.5274e-22		BCAS1	0.355423	1.3853e-05		CHRAC1	0.3084	1.81348e-09
NUDT15	0.427512	3.53074e-22		RAB27B	0.355247	1.40006e-05		RAP1GDS1	0.30837	1.82014e-09
CKAP2	0.427205	3.81835e-22		ASUN	0.355204	1.40282e-05		PRDX1	0.308211	1.85822e-09
SNHG1	0.427144	3.87288e-22		IGDCC4	0.355134	1.40835e-05		TRAF3	0.308057	1.89729e-09
CDKN3	0.427118	3.89599e-22		ADSS	0.355119	1.40905e-05		IMPDH1	0.308033	1.90284e-09
LEO1	0.426755	4.27149e-22		CLCF1	0.354926	1.42584e-05		SPRR4	0.307858	1.94505e-09
CENPV	0.426722	4.304e-22		GPR171	0.354759	1.44183e-05		MAP3K7	0.307751	1.97215e-09
MIR621	0.426587	4.44976e-22		IDH1	0.354753	1.44157e-05		WFDC12	0.307614	2.00688e-09
MRPL39	0.426512	4.52975e-22		ZNF845	0.354739	1.44227e-05		VTA1	0.307598	2.01034e-09
ARL6IP6	0.426109	5.01751e-22		DAPP1	0.354674	1.44738e-05		CDCA3	0.307576	2.01564e-09
SIGMAR1	0.425921	5.26508e-22		CCDC80	0.354445	1.47031e-05		MAP2K1	0.307527	2.02891e-09
POGK	0.4258	5.41887e-22		CMTM6	0.354247	1.49021e-05		PC	0.307287	2.09288e-09
KIF20A	0.425766	5.46172e-22		TIGIT	0.354241	1.48998e-05		FKTN	0.307158	2.1284e-09
RBBP8	0.425722	5.51994e-22		E2F7	0.354173	1.49657e-05		PAFAH1B2	0.30666	2.27245e-09
MINPP1	0.42571	5.53191e-22		HIAT1	0.354157	1.49743e-05		CENPN	0.306648	2.27532e-09
PDK1	0.425677	5.57474e-22		KDM4A	0.354091	1.50292e-05		MORC4	0.306579	2.29629e-09
LOC100508408	0.425675	5.57245e-22		MAPK14	0.354058	1.50479e-05		CHTF8	0.306337	2.37357e-09
ZNF473	0.425163	6.34726e-22		ATP11B	0.353952	1.51481e-05		CAB39	0.306328	2.37316e-09
LOC595101	0.425135	6.38919e-22		ARMC8	0.353806	1.53028e-05		SHMT2	0.306283	2.38627e-09
MRPL50	0.42507	6.49055e-22		TICRR	0.353784	1.53088e-05		PI3	0.306272	2.3886e-09
OXSR1	0.424927	6.71883e-22		MBOAT1	0.353728	1.53636e-05		ABL2	0.306173	2.41662e-09
PDCD5	0.424626	7.25161e-22		ZDHHC9	0.353698	1.5378e-05		HIF1A	0.305916	2.50184e-09
RWDD4	0.424531	7.42527e-22		ADGRG6	0.353595	1.54861e-05		SLC39A8	0.305853	2.52301e-09
LOC388796	0.424303	7.86302e-22		AGR2	0.353556	1.55224e-05		KLK12	0.305649	2.58911e-09
PPA2	0.424094	8.26959e-22		PTPN12	0.353109	1.59455e-05		FAM168A	0.305639	2.59156e-09
CEP55	0.424032	8.39602e-22		RUNX2	0.352994	1.6062e-05		TMEFF1	0.305491	2.64459e-09
UBE2T	0.42391	8.65811e-22		MYNN	0.352927	1.61219e-05		RNF168	0.305289	2.71803e-09
H2AFZ	0.423792	8.90995e-22		OASL	0.352925	1.61144e-05		KIAA0391	0.305027	2.81293e-09
SRP9	0.423353	9.94421e-22		RUNX1	0.352897	1.61391e-05		NCAPD3	0.304911	2.85382e-09
NUDT1	0.423178	1.03676e-21		EFEMP1	0.352873	1.61579e-05		OTULIN	0.30481	2.89057e-09
PRRC1	0.423103	1.05601e-21		CENPO	0.352867	1.61547e-05		ADORA2B	0.304628	2.96216e-09
HELLS	0.422921	1.10564e-21		POF1B	0.352685	1.63432e-05		PSME3	0.304542	2.99682e-09
MZT1	0.422809	1.1371e-21		TAF4B	0.352612	1.64214e-05		FIGNL1	0.304403	3.04704e-09
ZNF480	0.422773	1.14657e-21		MR1	0.352593	1.64354e-05		SLC25A32	0.304376	3.0557e-09
MAPRE1	0.422639	1.18596e-21		S100A14	0.352334	1.67211e-05		EPHB4	0.304327	3.0754e-09
ARMC6	0.422596	1.19688e-21		CLDN16	0.352277	1.67807e-05		RIC8A	0.304271	3.09682e-09
BIRC5	0.422596	1.19586e-21		AHR	0.352259	1.67739e-05		UBAC1	0.304196	3.12668e-09
CEP128	0.422575	1.20131e-21		FAM72B	0.352102	1.69478e-05		DYRK3	0.304126	3.15583e-09
MTMR2	0.422484	1.22885e-21		IGSF3	0.352067	1.69809e-05		HDAC3	0.304072	3.17694e-09
FANCM	0.422381	1.25857e-21		SLC7A6OS	0.352013	1.70388e-05		RBM12	0.30401	3.20271e-09
CLPP	0.422056	1.36455e-21		HPDL	0.351996	1.70394e-05		DLST	0.303757	3.31163e-09
KBTBD8	0.421981	1.38744e-21		MYC	0.35197	1.70626e-05		CIT	0.3037	3.33526e-09
SUMO1	0.42193	1.40469e-21		ANXA2P3	0.351963	1.70613e-05		SPTLC1	0.303545	3.40333e-09
USP46	0.421649	1.50697e-21		MZB1	0.351938	1.70717e-05		RFWD3	0.303379	3.48105e-09
MCM10	0.421246	1.66828e-21		SNX5	0.351768	1.72663e-05		IFNK	0.303275	3.52544e-09
PMCH	0.421147	1.70797e-21		TMEM185B	0.351738	1.72936e-05		DESI2	0.303186	3.56432e-09
C19ORF53	0.421089	1.73222e-21		MMP2	0.351635	1.74047e-05		MTMR2	0.303074	3.61096e-09
NUP50	0.421085	1.73232e-21		RPL7L1	0.351503	1.75628e-05		MTBP	0.302548	3.86495e-09
ATP5O	0.420936	1.79812e-21		GTF2B	0.351496	1.75622e-05		FAM220A	0.302508	3.8851e-09
SAP30	0.420913	1.80718e-21		PAWR	0.351488	1.75622e-05		TSNAX	0.302372	3.95187e-09
RCOR2	0.420885	1.81888e-21		LIMS1	0.351434	1.76218e-05		BBS7	0.302362	3.95525e-09
MAGOH	0.420796	1.85743e-21		ATP1B3	0.351003	1.81217e-05		CAMSAP1	0.302359	3.95557e-09
THAP11	0.420748	1.87702e-21		TK1	0.350784	1.83926e-05		RCE1	0.302191	4.03947e-09
AGPAT5	0.42073	1.884e-21		NCK1	0.350672	1.85226e-05		H2AFV	0.301886	4.20986e-09
HMGB1	0.420728	1.88354e-21		GNB1	0.350663	1.85245e-05		KIF4B	0.301877	4.21286e-09
TCEA1	0.420647	1.91969e-21		HRH1	0.350618	1.85735e-05		CBR1	0.301873	4.21165e-09
CMBL	0.420626	1.92826e-21		ENAH	0.350507	1.87036e-05		IGF2R	0.301786	4.26102e-09
FBXO5	0.420579	1.94863e-21		SPRED1	0.350418	1.88038e-05		NOTCH2	0.301736	4.28869e-09
KPNB1	0.420574	1.94903e-21		BAG4	0.350389	1.88318e-05		VSNL1	0.30157	4.37802e-09
NPM3	0.420505	1.98033e-21		AK4	0.350331	1.89013e-05		HIRA	0.301551	4.38781e-09
NCAPH	0.420388	2.03554e-21		HELLS	0.350316	1.89115e-05		MFN2	0.301547	4.3885e-09
LEPROTL1	0.420311	2.07397e-21		P2RY2	0.350292	1.89333e-05		PLIN3	0.301422	4.45869e-09
WARS2	0.420156	2.15596e-21		B3GNT2	0.3501	1.91884e-05		RBM7	0.301311	4.52337e-09
OXA1L	0.420076	2.19883e-21		RNF168	0.350062	1.92314e-05		UTP18	0.301248	4.56141e-09
VBP1	0.420047	2.21315e-21		MYL12A	0.349925	1.94021e-05		VPS26A	0.301219	4.57744e-09
TP53	0.419936	2.27303e-21		CASP6	0.349881	1.94523e-05		KRTDAP	0.300858	4.79615e-09
KTI12	0.419808	2.34421e-21		XDH	0.349859	1.94727e-05		MLF1	0.300829	4.81292e-09
RNF20	0.419786	2.35536e-21		HMGA2	0.34956	1.98207e-05		ANXA1	0.300799	4.82866e-09
MSH3	0.419707	2.39957e-21		B3GNT5	0.349541	1.98367e-05		EIF2AK2	0.300729	4.87346e-09
EBPL	0.419369	2.60874e-21		VRK1	0.349459	1.99325e-05		VANGL1	0.300658	4.91714e-09
LSM14A	0.419153	2.75373e-21		GGTLC1	0.349382	2.0022e-05		CBX3	0.300493	5.02362e-09
PRR11	0.419022	2.84494e-21		TCEA1	0.349194	2.02626e-05		EIF1AX	0.300452	5.04919e-09
ZNF669	0.418853	2.96703e-21		SH3BP5	0.349192	2.02536e-05		PAEP	0.300434	5.05992e-09
GINS1	0.41871	3.07468e-21		CD68	0.348937	2.05967e-05		C12ORF29	0.30024	5.19164e-09
KIAA1429	0.418695	3.08346e-21		PHF5A	0.348888	2.06469e-05		CLDND1	0.300199	5.21905e-09
CDK1	0.418632	3.13108e-21		TMEM87A	0.348679	2.09264e-05
ZNF410	0.418616	3.13852e-21		RSPO1	0.348624	2.09861e-05
GATAD2A	0.418357	3.34657e-21		SH3D19	0.348611	2.09947e-05
SPATA5L1	0.418275	3.41413e-21		POLE4	0.34853	2.11056e-05
CENPA	0.418117	3.55011e-21		PLEKHN1	0.348517	2.11143e-05
FAM96A	0.418103	3.55967e-21		LOC374443	0.34834	2.1374e-05
DUSP11	0.418062	3.59445e-21		WDFY1	0.348338	2.13649e-05
RCL1	0.417868	3.76915e-21		DTWD1	0.348293	2.14117e-05
COX5A	0.417863	3.77094e-21		TOB2	0.348276	2.14251e-05
EIF4E2	0.417677	3.94628e-21		ZFP36L2	0.34804	2.17326e-05
EARS2	0.417623	3.9977e-21		MRPL30	0.34797	2.1831e-05
TAF1A	0.417371	4.24956e-21		BARX2	0.347568	2.24244e-05
SUPT3H	0.417232	4.3988e-21		DDI2	0.347422	2.26234e-05
ATP13A3	0.41712	4.52153e-21		CIDEC	0.347266	2.28421e-05
C3ORF38	0.417068	4.57744e-21		EPHB2	0.347216	2.29125e-05
POLR3C	0.416853	4.82523e-21		ICOS	0.34717	2.29747e-05
LOC128322	0.416492	5.2675e-21		UAP1	0.34695	2.32903e-05
NDUFAB1	0.416485	5.27307e-21		IYD	0.346684	2.36882e-05
C12ORF29	0.416455	5.30862e-21		FANCA	0.34664	2.37503e-05
NOP10	0.416312	5.49479e-21		GPRC5A	0.346582	2.38355e-05
LRR1	0.416263	5.5582e-21		ARMC1	0.346554	2.38712e-05
DPH2	0.416209	5.62937e-21		PANX1	0.346464	2.39989e-05
TDP1	0.41597	5.95928e-21		PTBP3	0.34638	2.41319e-05
SMIM15	0.41596	5.96981e-21		TYRO3	0.346265	2.43187e-05
MPST	0.415569	6.56097e-21		KIF1C	0.346257	2.43065e-05
CLINT1	0.415564	6.56355e-21		PDLIM5	0.346194	2.43749e-05
DUT	0.415335	6.9352e-21		STAT1	0.34607	2.45675e-05
NDUFAF2	0.415219	7.12907e-21		IL9R	0.346019	2.46431e-05
DPM1	0.415212	7.1303e-21		ST6GALNAC1	0.346001	2.46613e-05
MELK	0.415195	7.15566e-21		KIAA0196	0.345746	2.50626e-05
EIF5AL1	0.415065	7.38166e-21		CHMP2B	0.345621	2.52605e-05
RPL13AP6	0.414982	7.53092e-21		APOBEC3B	0.34561	2.52663e-05
ZNF616	0.414645	8.18821e-21		C1RL	0.345528	2.53866e-05
LOC341056	0.41451	8.45581e-21		PTPN2	0.345417	2.55766e-05
MAZ	0.414483	8.50709e-21		UBLCP1	0.345394	2.56048e-05
UTP11L	0.41438	8.7151e-21		PCGF6	0.345355	2.5662e-05
CDC6	0.414295	8.88761e-21		DLGAP1-AS1	0.345174	2.59691e-05
PAK2	0.414238	9.00953e-21		EGFR	0.345162	2.59772e-05
HILPDA	0.414164	9.17076e-21		LDHA	0.344947	2.63656e-05
TYMS	0.414153	9.18723e-21		KCNK2	0.344866	2.64905e-05
NUCKS1	0.41405	9.42074e-21		SYPL1	0.344674	2.68123e-05
EIF3IP1	0.414036	9.43937e-21		LRIG2	0.344623	2.68814e-05
MRPL52	0.413984	9.55377e-21		PSMD12	0.344531	2.70295e-05
DICER1	0.413955	9.60952e-21		SLC36A1	0.344524	2.70285e-05
XRCC4	0.413776	1.00406e-20		DPM1	0.344502	2.70404e-05
THUMPD2	0.413728	1.01544e-20		KNOP1	0.344495	2.704e-05
UXT	0.41371	1.01921e-20		CENPI	0.344494	2.70278e-05
LSM2	0.41371	1.01844e-20		CLEC6A	0.344446	2.71042e-05
SELRC1	0.413597	1.04673e-20		KPNA1	0.34439	2.71987e-05
PDF	0.413571	1.05276e-20		S100A16	0.344389	2.71853e-05
IQCB1	0.413343	1.11177e-20		LAMP3	0.344344	2.72435e-05
SLC25A53	0.412803	1.26701e-20		SEPT11	0.344344	2.72304e-05
FH	0.412646	1.31551e-20		NUP98	0.344291	2.73033e-05
SOS1-IT1	0.412473	1.37238e-20		SLC25A15	0.344237	2.73935e-05
PLK1	0.412334	1.41842e-20		PIP4K2A	0.344236	2.73805e-05
SFT2D3	0.412089	1.50521e-20		MFAP4	0.344227	2.73697e-05
PGGT1B	0.412047	1.51987e-20		CDCA4	0.344173	2.74605e-05
STT3B	0.412032	1.52427e-20		SLC28A3	0.344168	2.7455e-05
MRPS34	0.411993	1.53797e-20		PLD1	0.344045	2.76518e-05
PYURF	0.411934	1.55713e-20		GFPT2	0.344012	2.77031e-05
PIGY	0.411934	1.55833e-20		MSLN	0.344	2.77126e-05
OSBPL11	0.411856	1.58625e-20		TATDN1	0.343882	2.79017e-05
RYK	0.41179	1.61122e-20		SMG1P2	0.343548	2.84813e-05
XYLB	0.411718	1.63802e-20		RNF11	0.343528	2.85083e-05
MRPL48	0.411571	1.69614e-20		SOX4	0.34343	2.86758e-05
SLBP	0.411442	1.7473e-20		SAA2	0.343249	2.89554e-05
UHRF1	0.411213	1.84376e-20		GDI2	0.342754	2.99126e-05
RRM2	0.411136	1.87758e-20		EFCAB14	0.342704	2.9987e-05
C14ORF2	0.411064	1.90864e-20		SMEK2	0.342564	3.02388e-05
FAM175A	0.411034	1.91825e-20		HAS2	0.342462	3.0444e-05
POLR2F	0.411024	1.92175e-20		KRT4	0.342328	3.07177e-05
ZHX1	0.41079	2.03324e-20		IFIH1	0.342252	3.08668e-05
BRCA2	0.410519	2.17282e-20		SLC44A1	0.342222	3.08998e-05
ZNF121	0.410205	2.34266e-20		PDGFC	0.342169	3.1e-05
ABHD10	0.410135	2.38167e-20		HCG11	0.342127	3.10607e-05
DIEXF	0.40993	2.50126e-20		UGGT1	0.342019	3.12503e-05
FCF1	0.409901	2.51722e-20		AURKB	0.341963	3.13409e-05
ODC1	0.409874	2.53209e-20		CD44	0.341941	3.13745e-05
ARHGAP11A	0.409852	2.54442e-20		POLR2D	0.341913	3.14039e-05
DAZAP1	0.409824	2.56007e-20		GADD45A	0.341733	3.17564e-05
GTF2E2	0.409814	2.56416e-20		ITGB4	0.341698	3.18172e-05
GLRX3	0.409803	2.56955e-20		LIPH	0.341647	3.19167e-05
DNAH14	0.409495	2.76778e-20		GNG5	0.341643	3.1908e-05
RPP14	0.409492	2.76803e-20		MKI67	0.341638	3.1904e-05
PSMA7	0.409491	2.76614e-20		YIPF1	0.341615	3.19395e-05
RIOK2	0.409477	2.77367e-20		CDH3	0.341583	3.19941e-05
GPSM2	0.409129	3.01123e-20		TYMS	0.341422	3.23446e-05
CHCHD4	0.40907	3.05276e-20		CRLF3	0.3411	3.30026e-05
EIF2AK1	0.409052	3.06396e-20		FBLN1	0.341091	3.30068e-05
KIAA1430	0.408809	3.24785e-20		SPTLC3	0.340761	3.37315e-05
PSMB7	0.408792	3.25911e-20		LAP3	0.340635	3.39982e-05
KIAA1524	0.408735	3.30273e-20		CALU	0.340629	3.39946e-05
ATP5L	0.408732	3.30257e-20		TDP1	0.340558	3.41471e-05
MED28	0.408651	3.36663e-20		TMX1	0.340539	3.41743e-05
KIAA0368	0.408648	3.36661e-20		PHACTR4	0.340314	3.45964e-05
C14ORF142	0.408548	3.44504e-20		SPON1	0.340205	3.48258e-05
ERI1	0.408456	3.52074e-20		INPP4B	0.340192	3.48407e-05
KIF11	0.408358	3.59567e-20		ADI1	0.340142	3.49455e-05
PRMT5-AS1	0.40819	3.74167e-20		TANGO6	0.339997	3.52489e-05
FAU	0.4079	4.0058e-20		MAN2A1	0.339868	3.55345e-05
U2AF1	0.40788	4.02214e-20		P2RY10	0.33961	3.61277e-05
COMMD2	0.407877	4.02256e-20		TMEM106A	0.339539	3.62527e-05
RASL10B	0.40774	4.15411e-20		NEIL3	0.339525	3.62707e-05
PPIA	0.407658	4.23538e-20		MICB	0.339496	3.63269e-05
SPCS3	0.407609	4.28298e-20		ARIH1	0.339413	3.64999e-05
TRMT112	0.407574	4.31691e-20		SCNN1A	0.339388	3.65454e-05
ZNFX1-AS1	0.407565	4.32303e-20		ZNF485	0.339349	3.66287e-05
AQR	0.407553	4.33224e-20		YRDC	0.339257	3.68291e-05
RBM12	0.407309	4.58614e-20		CCL28	0.33913	3.71204e-05
YIPF4	0.407196	4.70769e-20		GIPC2	0.33911	3.71518e-05
ATP5G2	0.407096	4.82086e-20		LOC284578	0.339049	3.72936e-05
AIMP2	0.406998	4.9331e-20		DIEXF	0.338465	3.8733e-05
HIST3H2A	0.406908	5.03645e-20		FAM160A1	0.338443	3.87725e-05
DIAPH3	0.406633	5.37424e-20		FANCM	0.338413	3.88137e-05
MDH2	0.406442	5.62689e-20		KLK6	0.338279	3.91001e-05
SPC24	0.40612	6.0727e-20		CASC15	0.338139	3.94259e-05
FAM83D	0.405977	6.26454e-20		C1S	0.338116	3.94706e-05
AURKAPS1	0.405969	6.26879e-20		PEAK1	0.337705	4.0436e-05
GMNN	0.405944	6.3013e-20		AKR1B10	0.337572	4.07704e-05
TIMM13	0.405755	6.58862e-20		OAS2	0.337562	4.07808e-05
CFDP1	0.40573	6.62447e-20		LRRC42	0.337503	4.09267e-05
CSTF2	0.405522	6.9581e-20		CD8B	0.33745	4.09974e-05
PSMA2	0.405224	7.46511e-20		CRABP1	0.337436	4.10151e-05
ZNF569	0.405092	7.69764e-20		PACSIN3	0.337432	4.10071e-05
ABCD3	0.404931	7.99251e-20		DCTPP1	0.337317	4.12952e-05
KIF2C	0.404765	8.30943e-20		CHSY1	0.337183	4.16618e-05
MLF1IP	0.404727	8.37369e-20		RHOF	0.336798	4.26674e-05
MRPS36	0.404721	8.37985e-20		KRT6B	0.336577	4.3241e-05
NFXL1	0.404564	8.6933e-20		C11ORF86	0.336245	4.41404e-05
CINP	0.404358	9.12501e-20		TGFBR2	0.336223	4.41881e-05
LSM12	0.404224	9.40549e-20		MAP3K2	0.335757	4.55055e-05
SKA3	0.404145	9.58164e-20		MTAP	0.335687	4.56814e-05
ZNF35	0.404023	9.8545e-20		IPO11	0.335676	4.56918e-05
ETFA	0.403837	1.03004e-19		PRKX	0.335634	4.58041e-05
THUMPD3	0.403765	1.04724e-19		DYM	0.335631	4.57919e-05
DNAJA2	0.403632	1.08074e-19		SLC7A7	0.335606	4.5846e-05
SNHG6	0.403307	1.16579e-19		KIFC1	0.335601	4.58414e-05
AEN	0.403245	1.18243e-19		NDUFS1	0.33554	4.6011e-05
METTL18	0.403234	1.18491e-19		SP140	0.335496	4.61063e-05
CCNJ	0.40295	1.26444e-19		GFM1	0.335366	4.64575e-05
UBE2K	0.402925	1.27099e-19		ZNF131	0.335158	4.70844e-05
GPN3	0.402843	1.29456e-19		SLC52A1	0.335136	4.71328e-05
RNF168	0.402578	1.37604e-19		IL1RAP	0.335058	4.73192e-05
PDE12	0.40257	1.37773e-19		CD2AP	0.335011	4.74247e-05
THAP4	0.402552	1.38301e-19		MITD1	0.334785	4.80559e-05
FAM127C	0.402547	1.38375e-19		OGFRL1	0.334783	4.80378e-05
YARS2	0.402515	1.39322e-19		TBC1D4	0.334769	4.80149e-05
BLM	0.402379	1.43886e-19		NOL10	0.334656	4.83432e-05
CSTF3	0.402096	1.53682e-19		EIF2AK2	0.334624	4.84284e-05
CDC20	0.402045	1.55472e-19		TMEM92	0.334559	4.86207e-05
GNPDA2	0.402039	1.55602e-19		LAMC2	0.334532	4.86889e-05
ZFP112	0.40199	1.5733e-19		SULT1B1	0.334468	4.88801e-05
ZNF167	0.401989	1.57259e-19		RNF24	0.334436	4.89171e-05
ELP4	0.401897	1.60657e-19		PLA2G10	0.334401	4.90122e-05
PRPS1L1	0.401801	1.64306e-19		FASTKD2	0.334313	4.92848e-05
GUF1	0.401215	1.87916e-19		FAP	0.334302	4.93009e-05
QARS	0.401182	1.8928e-19		ASB3	0.334246	4.94666e-05
RFWD2	0.401014	1.96662e-19		AGFG1	0.334225	4.95145e-05
MED30	0.400984	1.97817e-19		TRIP11	0.334136	4.97947e-05
H2AFX	0.400619	2.1543e-19		CFLAR	0.334131	4.97901e-05
RAD51	0.400598	2.16332e-19		G2E3	0.333731	5.1033e-05
ZNF229	0.400552	2.18462e-19		SPCS3	0.333713	5.10455e-05
WDR76	0.400499	2.21091e-19		TMEM154	0.333652	5.12128e-05
ISG20L2	0.400495	2.21142e-19		VCPIP1	0.333601	5.13675e-05
QTRTD1	0.400308	2.30759e-19		MT1G	0.333588	5.13869e-05
PPP1R15B	0.400259	2.33363e-19		CLMP	0.333587	5.13678e-05
ZNF496	0.400142	2.39479e-19		STEAP3	0.333574	5.13651e-05
SNHG8	0.400092	2.42153e-19		GTF3C2	0.333482	5.16662e-05
BZW1	0.400016	2.46287e-19		SGK1	0.333093	5.28632e-05
UGGT1	0.399788	2.59688e-19		OMD	0.333069	5.29255e-05
OCIAD1	0.399756	2.61533e-19		MME	0.332875	5.34836e-05
C18ORF56	0.399745	2.62017e-19		WDR89	0.332715	5.39703e-05
CENPN	0.399679	2.65432e-19		SUSD3	0.332654	5.41701e-05
SMEK1	0.399598	2.70275e-19		CIAPIN1	0.332642	5.41886e-05
NDC80	0.399289	2.90735e-19		CYFIP1	0.332583	5.43817e-05
FOXR2	0.399266	2.91946e-19		M1AP	0.332523	5.45811e-05
HMGB2	0.399236	2.93824e-19		TRIT1	0.332504	5.46281e-05
SNORD47	0.398923	3.15266e-19		DENND2D	0.3324	5.49927e-05
MAPK6	0.398531	3.44894e-19		CXCL5	0.332156	5.58109e-05
BOD1L2	0.398485	3.48457e-19		AQP9	0.332126	5.58494e-05
RMI2	0.398446	3.51482e-19		AREG	0.331885	5.66714e-05
TXLNG	0.398048	3.85519e-19		C16ORF87	0.331795	5.69941e-05
SMARCAD1	0.39784	4.03935e-19		SEPT10	0.33179	5.6987e-05
INTS10	0.397834	4.04202e-19		CDR2	0.331583	5.77433e-05
C14ORF93	0.397808	4.06489e-19		GIMAP2	0.33147	5.8135e-05
METTL6	0.397615	4.24883e-19		KATNBL1P6	0.331433	5.82292e-05
DBR1	0.397585	4.27335e-19		C5ORF22	0.331396	5.83476e-05
KIAA1143	0.397554	4.29977e-19		HDAC1	0.331322	5.86151e-05
H2AFY2	0.397356	4.50033e-19		PSMD14	0.331264	5.88208e-05
SRP19	0.397342	4.51199e-19		CTLA4	0.331227	5.89443e-05
ZNF581	0.397321	4.53166e-19		STEAP4	0.331214	5.89687e-05
XKR5	0.397224	4.63383e-19		SRGAP1	0.331188	5.90456e-05
ALMS1	0.397166	4.6854e-19		HGF	0.331085	5.94066e-05
GLTSCR2	0.397124	4.72925e-19		STX6	0.331068	5.94475e-05
TXNDC9	0.397052	4.80388e-19		ASPH	0.330984	5.97321e-05
JPH1	0.396979	4.87786e-19		ADSL	0.330795	6.03922e-05
EMG1	0.396892	4.97595e-19		LINC00922	0.330739	6.05954e-05
PTTG3P	0.396709	5.18952e-19		UQCRH	0.330736	6.058e-05
ANLN	0.396687	5.21292e-19		CHML	0.330715	6.06403e-05
CMC1	0.396456	5.4943e-19		UBASH3B	0.330502	6.14699e-05
UGDH	0.396354	5.62067e-19		UGT1A6	0.330478	6.15387e-05
ARL5A	0.396309	5.6736e-19		ERLIN2	0.330443	6.16316e-05
HDAC2	0.396169	5.85598e-19		AFAP1	0.330215	6.25358e-05
PSMA4	0.396156	5.86929e-19		EAF2	0.330122	6.29025e-05
LSM6	0.396037	6.03221e-19		HADHB	0.330106	6.28835e-05
TRNT1	0.395975	6.11421e-19		TDO2	0.330056	6.30413e-05
NEDD1	0.395973	6.11224e-19		EMP1	0.330024	6.31478e-05
ZNF622	0.395972	6.11037e-19		CD3EAP	0.329909	6.35539e-05
RBM27	0.395931	6.16544e-19		UBE4B	0.329902	6.35556e-05
TRAF7	0.395677	6.53743e-19		ZNF670	0.329866	6.3651e-05
IVNS1ABP	0.395641	6.5888e-19		CDC73	0.329866	6.36249e-05
AURKA	0.395516	6.77597e-19		ABRACL	0.329454	6.51893e-05
FADS1	0.395498	6.79982e-19		MST1R	0.329367	6.54815e-05
NEK2	0.3954	6.95035e-19		TMEM171	0.3293	6.57197e-05
ATAD2	0.395307	7.09877e-19		CYBRD1	0.329255	6.58924e-05
MRPL45P2	0.395299	7.10749e-19		WDR26	0.329172	6.62046e-05
TPT1	0.395138	7.37252e-19		MYB	0.329122	6.63946e-05
TIMM17A	0.394999	7.61123e-19		SLAMF1	0.3291	6.64667e-05
URB1	0.394989	7.62567e-19		FAM118B	0.32903	6.67487e-05
UTP18	0.394925	7.73546e-19		CNN3	0.329016	6.67827e-05
MVB12A	0.394902	7.76688e-19		KNTC1	0.328899	6.72554e-05
ORC6	0.394873	7.81509e-19		TRIM34	0.32887	6.73252e-05
EXOC5	0.394792	7.95483e-19		UBE3C	0.328858	6.73479e-05
BRIP1	0.394689	8.13828e-19		ALDH7A1	0.32882	6.74895e-05
LOC100506562	0.394678	8.15519e-19		MEX3A	0.328798	6.75615e-05
SNHG5	0.394587	8.31471e-19		KIAA1522	0.328687	6.80367e-05
CTPS2	0.394483	8.50915e-19		FAM198B	0.328644	6.82078e-05
RABEPK	0.394439	8.59321e-19		GALNT7	0.328634	6.82227e-05
MAGOHB	0.394427	8.6119e-19		TAP1	0.328586	6.83825e-05
NCAPD2	0.394114	9.23124e-19		POTEM	0.328552	6.84765e-05
LOC150051	0.394034	9.39874e-19		ST6GAL2	0.328522	6.85524e-05
WDYHV1	0.393973	9.52894e-19		ABCC3	0.328302	6.95184e-05
PSAT1	0.393963	9.54489e-19		CD9	0.328229	6.97977e-05
LOC100133957	0.393926	9.62118e-19		ZNF826P	0.328214	6.98381e-05
MYCN	0.393869	9.74368e-19		ENO1	0.328172	6.99697e-05
NUF2	0.393765	9.97728e-19		FGF7	0.327982	7.07478e-05
EXOSC2	0.393763	9.97682e-19		PDP1	0.327944	7.08344e-05
IDH2	0.393516	1.05635e-18		TRIM10	0.327901	7.09429e-05
GEMIN2	0.393445	1.07322e-18		TMSB4XP8	0.327879	7.10143e-05
CENPW	0.393225	1.12702e-18		PALB2	0.327854	7.11055e-05
DCUN1D5	0.393085	1.16358e-18		NUF2	0.327746	7.15905e-05
DHFRL1	0.393029	1.17827e-18		PDPN	0.327661	7.19697e-05
UTP23	0.392844	1.22936e-18		IPP	0.327652	7.19841e-05
HEATR2	0.392808	1.23821e-18		NADK	0.327376	7.32021e-05
ACP1	0.392638	1.28559e-18		MFHAS1	0.327256	7.36938e-05
SMEK2	0.39254	1.31278e-18		SLC38A5	0.327221	7.3838e-05
POLR3E	0.392414	1.34958e-18		RRM1	0.327054	7.46018e-05
BOD1	0.392318	1.37905e-18		MUC2	0.327004	7.4787e-05
GSG2	0.392208	1.41387e-18		PPP2R5E	0.326973	7.49109e-05
CEP78	0.392151	1.43109e-18		RAC2	0.326834	7.55486e-05
LLPH	0.392136	1.43512e-18		MMP7	0.326644	7.64174e-05
RPL21P28	0.392115	1.44117e-18		SP140L	0.326592	7.66152e-05
PTTG1	0.39208	1.45232e-18		F3	0.326591	7.65861e-05
PTTG2	0.392031	1.46779e-18		USP3	0.326526	7.68514e-05
UBE2C	0.392017	1.47164e-18		C19ORF40	0.326421	7.73607e-05
MGAT2	0.391953	1.49187e-18		XRCC2	0.326214	7.83718e-05
MSANTD4	0.391748	1.55881e-18		ZNF185	0.326159	7.8595e-05
RPS10-NUDT3	0.391745	1.55912e-18		EGOT	0.32597	7.95257e-05
C21ORF91	0.3915	1.64626e-18		SLC6A14	0.325869	7.99243e-05
UBTD2	0.391441	1.66775e-18		INTS6	0.32586	7.99361e-05
NCR3LG1	0.391396	1.6843e-18		HNRNPA3P1	0.325611	8.12052e-05
MRPL23	0.391388	1.68659e-18		LPAR3	0.325596	8.11804e-05
GDAP1L1	0.391235	1.74527e-18		KLK7	0.32557	8.12888e-05
ERVMER34-1	0.391133	1.78479e-18		CCL22	0.325521	8.14125e-05
CDCA5	0.391041	1.82231e-18		TTL	0.325487	8.14861e-05
C9ORF85	0.391016	1.83168e-18		XPO5	0.325487	8.14553e-05
PALB2	0.390981	1.84438e-18		BIRC3	0.325476	8.14773e-05
ZNF260	0.390973	1.84665e-18		CYP1B1	0.325463	8.15119e-05
MTF2	0.390963	1.84968e-18		INSIG2	0.325428	8.16694e-05
PAM16	0.390837	1.89986e-18		USP4	0.325325	8.21249e-05
HLTF	0.390708	1.95367e-18		JADE3	0.325296	8.22475e-05
RBM7	0.390531	2.03189e-18		POLE2	0.325217	8.25732e-05
AHCTF1	0.390511	2.04015e-18		FGFR2	0.325101	8.30693e-05
PIPSL	0.390459	2.06235e-18		ITSN1	0.324955	8.38091e-05
TAF5	0.390378	2.09761e-18		ROBO1	0.324898	8.40559e-05
HSP90AA1	0.390313	2.12673e-18		PLA2G4D	0.324867	8.41981e-05
PHACTR3	0.39022	2.16733e-18		ANP32E	0.324862	8.41856e-05
MCMBP	0.389526	2.53327e-18		TGFBI	0.324783	8.45595e-05
CWC15	0.389416	2.59663e-18		TAP2	0.32475	8.46712e-05
SLC25A5-AS1	0.38924	2.69594e-18		IRF4	0.324547	8.56769e-05
RWDD2B	0.389059	2.80555e-18		CTSS	0.324446	8.6104e-05
ZNF285	0.38905	2.8095e-18		ISG20L2	0.324397	8.63513e-05
GPHN	0.388849	2.93928e-18		CLP1	0.324276	8.69744e-05
PFN2	0.388819	2.95747e-18		ACSF2	0.324239	8.71152e-05
XPOT	0.388758	2.99388e-18		TLR1	0.324206	8.72681e-05
LSM4	0.388611	3.09121e-18		GTF2H3	0.324131	8.76653e-05
SMN2	0.388588	3.10622e-18		RHOA	0.324104	8.77872e-05
TCF3	0.388288	3.3212e-18		TPM3	0.323893	8.89469e-05
SMCR7L	0.388187	3.38954e-18		RRAS2	0.323758	8.96719e-05
KIAA0391	0.388172	3.39891e-18		MED17	0.323639	9.02282e-05
HK2	0.387919	3.59813e-18		CDC45	0.323585	9.05133e-05
PDS5A	0.387883	3.62541e-18		CPSF3	0.323463	9.10548e-05
LINC00665	0.387824	3.67032e-18		ETV6	0.323126	9.27168e-05
CKS1B	0.3878	3.68842e-18		MIR31HG	0.323051	9.31397e-05
TMEM177	0.387477	3.96216e-18		TFDP1	0.322929	9.38146e-05
SARS	0.387462	3.9741e-18		LOC100129034	0.32288	9.40847e-05
MIR4721	0.387426	4.00409e-18		SERINC5	0.322831	9.42707e-05
MTCH2	0.387414	4.01314e-18		ALG10	0.322825	9.42679e-05
GOT2	0.387349	4.06549e-18		KITLG	0.322582	9.56706e-05
SLC25A17	0.387308	4.0993e-18		TRPV6	0.322579	9.56491e-05
CTU1	0.387281	4.12246e-18		CD5	0.322546	9.57352e-05
SOX11	0.387055	4.33832e-18		BMS1P20	0.322497	9.59657e-05
FAF1	0.386711	4.67925e-18		NMU	0.322322	9.68408e-05
C12ORF10	0.386251	5.19357e-18		SVIL	0.322084	9.82928e-05
ZNF85	0.386091	5.37425e-18		KCNK5	0.321885	9.94663e-05
ECHDC1	0.385919	5.58434e-18		ARHGAP21	0.321753	0.000100168
CDKN2AIP	0.385889	5.61972e-18		QSER1	0.321598	0.000101152
BRCA1	0.385865	5.64776e-18		CENPW	0.321532	0.000101508
CWC22	0.385846	5.66893e-18		RAP2B	0.321529	0.000101486
TOP2B	0.38529	6.41306e-18		XPOT	0.321486	0.000101735
NT5DC3	0.385156	6.60418e-18		C1ORF109	0.321307	0.000102809
MRPL9	0.385098	6.68743e-18		ALDH3B2	0.321158	0.000103736
SAE1	0.384902	6.97569e-18		LRRC8D	0.320935	0.000105142
GSR	0.384685	7.31503e-18		TCN1	0.320896	0.000105321
WDR5B	0.384463	7.68815e-18		GPR87	0.320882	0.000105378
UBXN8	0.384259	8.03306e-18		CEACAM6	0.320734	0.000106363
NDUFB9	0.384176	8.17971e-18		FOXM1	0.320708	0.000106502
HSP90B3P	0.383963	8.57346e-18		MANBA	0.320642	0.00010683
SNORD81	0.383841	8.8078e-18		CTR9	0.32064	0.000106796
MEX3A	0.383772	8.93631e-18		ADAM10	0.320624	0.000106867
TMEM68	0.383757	8.96217e-18		SEPT2	0.320547	0.000107273
POC1A	0.38366	9.15549e-18		SERPINF1	0.320463	0.000107779
UBE2NL	0.383642	9.18723e-18		MTBP	0.32034	0.000108469
KIF14	0.383559	9.35521e-18		ARSH	0.320322	0.000108553
PDE3B	0.383528	9.41073e-18		OGN	0.320065	0.000110306
FASTKD2	0.38351	9.43839e-18		CAV1	0.320009	0.000110669
CCDC18	0.383468	9.52368e-18		LDAH	0.319966	0.000110845
ACTR6	0.383439	9.57532e-18		ADGRG7	0.319843	0.000111693
TOP2A	0.383438	9.57234e-18		SEL1L3	0.319748	0.000112301
SVIP	0.383375	9.6921e-18		TNFSF11	0.319532	0.000113709
ST13	0.383354	9.73308e-18		CNN2	0.319463	0.000114131
TCEANC2	0.383237	9.98843e-18		UTP23	0.319398	0.000114575
H3F3A	0.383078	1.03292e-17		FANCD2	0.319389	0.000114547
H3F3AP4	0.382948	1.06232e-17		TMEM110	0.319198	0.000115888
OIP5	0.382881	1.07794e-17		CSF2	0.319174	0.000115975
LINC00477	0.382758	1.10645e-17		RTCA	0.319142	0.000116171
TOMM20L	0.382741	1.10993e-17		PPP3R1	0.319038	0.000116821
FNTA	0.382657	1.12857e-17		DIO3	0.318985	0.000117176
C5ORF34	0.382548	1.1561e-17		ENTHD1	0.318956	0.000117304
MRPL35	0.382443	1.18303e-17		RPUSD4	0.318807	0.000118354
PGK1	0.382349	1.20765e-17		APPL1	0.318752	0.000118684
ELOF1	0.382241	1.23462e-17		MTHFD1L	0.318752	0.000118637
IARS2	0.382189	1.24844e-17		NEK2	0.318732	0.000118737
ALKBH8	0.382037	1.28958e-17		TP53I3	0.318654	0.00011925
CSNK2A1P	0.38197	1.3083e-17		CDK1	0.318603	0.000119598
TMEM183B	0.381945	1.3151e-17		RHPN2	0.318573	0.000119731
PDCL3	0.381753	1.37222e-17		KRT6A	0.318554	0.000119829
LSM7	0.381663	1.39851e-17		PLA2G4A	0.318514	0.000120052
CKAP2L	0.381643	1.40417e-17		UXS1	0.318435	0.000120617
UBAC2	0.38158	1.42253e-17		HK1	0.318355	0.000121152
UQCRFS1	0.381438	1.46752e-17		SPDL1	0.318345	0.000121182
HSP90B1	0.381422	1.47049e-17		FAM69A	0.318303	0.000121463
ZNF644	0.381341	1.49655e-17		PCSK9	0.31822	0.000121973
SLC30A9	0.381309	1.50655e-17		UBE2V2	0.318194	0.000122135
UQCRQ	0.381305	1.50608e-17		FAM83D	0.318125	0.000122578
PIGM	0.381218	1.53336e-17		ATP13A3	0.318117	0.000122596
HSP90AA4P	0.381204	1.53736e-17		KIAA0020	0.318098	0.000122698
RAB33A	0.381153	1.55412e-17		LDLRAD3	0.318042	0.000123098
B3GNT5	0.381109	1.56848e-17		EFNB2	0.318004	0.000123348
TP53RK	0.381087	1.57551e-17		KDM1A	0.317879	0.000124211
OSGEPL1	0.380972	1.6158e-17		IL2RA	0.317835	0.000124464
PRTFDC1	0.380891	1.64362e-17		ANGPT1	0.317821	0.000124474
MTFR2	0.380875	1.64859e-17		PUS7	0.317646	0.000125745
FANCI	0.380791	1.67879e-17		IL7R	0.317627	0.00012585
PHF21B	0.380787	1.67953e-17		WRN	0.31748	0.000126962
RPL7L1	0.380702	1.70976e-17		IL32	0.317434	0.000127285
CDC45	0.38063	1.73567e-17		UST	0.317317	0.000128104
HMBS	0.380625	1.73648e-17		HBS1L	0.317226	0.000128706
MCM7	0.380505	1.78077e-17		SLC4A7	0.317224	0.000128678
SNORD58B	0.380202	1.90349e-17		VCL	0.317198	0.00012884
SNORD80	0.38014	1.92896e-17		NPAT	0.317167	0.000129048
PTCD2	0.380091	1.94884e-17		CDCA5	0.317142	0.000129205
PIH1D1	0.379992	1.98941e-17		GPR1	0.317072	0.000129692
ZNF443	0.379893	2.03155e-17		UBR5	0.317024	0.000129991
LINC00493	0.379883	2.03481e-17		GATA4	0.317013	0.000130029
LOC100506548	0.379778	2.08065e-17		ERGIC1	0.316962	0.00013041
CNOT7	0.379732	2.10003e-17		USP33	0.316752	0.000131932
LOC100507032	0.379645	2.1389e-17		LYPD6B	0.316747	0.000131921
C11ORF74	0.379638	2.14115e-17		IKZF2	0.316658	0.000132636
NUTF2	0.379273	2.31563e-17		HIF1A	0.316611	0.000132981
EIF4A2	0.379139	2.38361e-17		ASAP2	0.316598	0.000133048
ATP5L2	0.379119	2.39244e-17		CHRFAM7A	0.316208	0.000136067
LOC441666	0.379098	2.40277e-17		TSKU	0.316207	0.000136024
ZBED4	0.379097	2.40188e-17		CHI3L1	0.316158	0.000136349
ZNF131	0.378967	2.46723e-17		IRF8	0.31612	0.000136623
SEPT15	0.378936	2.48258e-17		CMTM7	0.316065	0.000137061
PCNXL4	0.378626	2.65391e-17		ZNF184	0.316062	0.000136979
DDX46	0.378212	2.90115e-17		OR51E2	0.316023	0.000137265
EIF5	0.377952	3.06812e-17		DIAPH2	0.316006	0.000137363
LSM1	0.377872	3.1199e-17		EIF4EBP2	0.315912	0.000138088
C15ORF61	0.377404	3.44542e-17		TNS4	0.315773	0.000139226
ZNF610	0.377346	3.48789e-17		PCSK5	0.315759	0.000139295
ELMOD2	0.377145	3.64029e-17		ARHGEF19	0.315752	0.000139302
CCP110	0.376861	3.86986e-17		C3	0.315703	0.000139695
KIF23	0.376717	3.98874e-17		UTP15	0.31564	0.000140153
TRUB2	0.376676	4.02069e-17		NPL	0.315555	0.000140756
AATF	0.376401	4.26518e-17		DAB2	0.315449	0.000141614
MYBL2	0.376257	4.39782e-17		ARNT	0.315288	0.000142971
ZNF649	0.376251	4.40096e-17		NCBP2	0.315235	0.000143412
PSMC1	0.376162	4.48623e-17		BUB1B	0.315201	0.000143667
SURF2	0.376121	4.52413e-17		DDOST	0.315118	0.000144377
NETO2	0.376079	4.56376e-17		VHL	0.315057	0.000144835
RPRD1A	0.375975	4.664e-17		SLC12A3	0.315031	0.000145025
RNF113A	0.375942	4.69308e-17		TNFSF14	0.314892	0.000146098
GSPT2	0.375873	4.76289e-17		ZNF704	0.314776	0.000147072
HJURP	0.375846	4.78908e-17		PLXDC2	0.314774	0.000147035
LOC100506705	0.375693	4.94459e-17		LONP2	0.314771	0.000147011
ATP6V1C2	0.375647	4.99191e-17		SMURF2	0.314721	0.000147427
SF3B4	0.375509	5.14017e-17		SMG1	0.314683	0.000147727
SPIN3	0.375318	5.35246e-17		ATP1A1	0.314657	0.000147919
KIF20B	0.375059	5.65322e-17		PRC1	0.314507	0.000149293
LOC727896	0.375046	5.66001e-17		CYB5R2	0.314497	0.000149329
MNAT1	0.374977	5.73793e-17		ARPC2	0.314482	0.000149412
C1ORF131	0.374863	5.87425e-17		RHOV	0.314235	0.000151573
SPG21	0.374795	5.95929e-17		MDFI	0.314104	0.000152794
SRM	0.374672	6.11835e-17		CHAMP1	0.313934	0.000154343
LOC100499227	0.374572	6.24731e-17		CRK	0.313752	0.000155916
ZNF230	0.374276	6.65561e-17		USP48	0.313706	0.000156316
EI24	0.374217	6.73745e-17		ABI3BP	0.313604	0.000156978
CCSER1	0.374176	6.79481e-17		CCDC109B	0.3136	0.000156959
ESF1	0.37415	6.82729e-17		NGLY1	0.313587	0.000156959
TICRR	0.373971	7.09254e-17		REL	0.313587	0.000156899
MIF	0.373869	7.24812e-17		NTAN1	0.313483	0.00015777
TIGD1	0.373756	7.42459e-17		WIPF1	0.313443	0.000158117
HSP90AB3P	0.373754	7.42423e-17		HAUS2	0.313436	0.00015812
AKR1A1	0.373663	7.56188e-17		ERN2	0.3134	0.000158364
TMEM69	0.37356	7.72239e-17		UCK2	0.313388	0.000158368
PAPOLB	0.373399	7.98962e-17		IL31RA	0.313377	0.000158415
PPIF	0.373272	8.19237e-17		MLKL	0.313353	0.000158596
SOCS4	0.373262	8.20563e-17		PLAUR	0.313301	0.000159004
MRPL36	0.373204	8.30203e-17		GGCT	0.31326	0.00015936
THOC5	0.37319	8.32278e-17		SFTA2	0.313232	0.000159581
ARL14EP	0.373101	8.47337e-17		NAALADL2	0.313163	0.000160163
CCDC34	0.372977	8.69755e-17		RAD51B	0.313146	0.000160215
CCDC59	0.372875	8.87744e-17		SULT2B1	0.313116	0.000160466
FJX1	0.372816	8.989e-17		HIST1H1B	0.313035	0.000161169
CHTF8	0.37278	9.05451e-17		GALNT6	0.312995	0.000161526
NOL8	0.372749	9.11098e-17		PLA2R1	0.312968	0.000161684
SRD5A3	0.372328	9.96833e-17		LRRCC1	0.31292	0.000162119
GPN1	0.372282	1.00589e-16		MBNL1	0.312798	0.000163197
LOC407835	0.372252	1.01191e-16		NET1	0.31276	0.000163535
LOC284889	0.372136	1.03676e-16		CNOT10	0.312751	0.00016356
SEC61A1	0.372078	1.04923e-16		ADAM9	0.312708	0.000163825
PSMA5	0.372029	1.0595e-16		KATNA1	0.312491	0.000165856
TRAM1L1	0.372006	1.06359e-16		RPF1	0.312461	0.000166108
MPLKIP	0.37193	1.08032e-16		CAT	0.312264	0.000167959
NUFIP1	0.371793	1.11055e-16		TEAD2	0.312238	0.000168175
DNA2	0.371752	1.12002e-16		SSFA2	0.312174	0.000168792
TIMMDC1	0.371714	1.12876e-16		ABCB7	0.312156	0.000168929
TBCA	0.371571	1.1635e-16		C9ORF41	0.312143	0.000168998
CRYGD	0.371454	1.19158e-16		CRTAM	0.312092	0.000169487
GTF2B	0.37143	1.19732e-16		PLCD1	0.312027	0.000169999
ZNF195	0.371381	1.20942e-16		SLC37A2	0.311972	0.000170527
SPDL1	0.371361	1.21416e-16		TNNT3	0.311949	0.000170714
GTF2A2	0.370961	1.32112e-16		SNX33	0.311933	0.000170817
NUP205	0.370825	1.35906e-16		IFIT2	0.311865	0.00017143
ENOPH1	0.370697	1.39586e-16		RNF149	0.311666	0.000173552
RAD50	0.370688	1.39721e-16		NT5E	0.311641	0.000173634
OCIAD2	0.370667	1.40299e-16		SLC43A3	0.311626	0.000173667
SLC7A5P1	0.370216	1.54231e-16		ABCC1	0.311613	0.000173742
CLEC2D	0.370184	1.55213e-16		IFI44	0.311376	0.000176322
UBE2S	0.370115	1.57416e-16		KCNK6	0.311349	0.00017655
LCORL	0.370094	1.58046e-16		CLMN	0.311268	0.000177403
ELP6	0.370043	1.59719e-16		MAP3K7	0.311221	0.000177795
N4BP2	0.369708	1.71382e-16		MUC17	0.311215	0.0001778
FAM98B	0.369422	1.81742e-16		NEK7	0.311125	0.000178746
SLC38A5	0.369309	1.86081e-16		PTGR1	0.311116	0.000178714
UBXN1	0.369254	1.88236e-16		CR1	0.311089	0.000178956
RFT1	0.369114	1.93567e-16		SETD8	0.311015	0.000179597
HIST1H2BD	0.369032	1.96947e-16		NFYC	0.310969	0.000180048
HSP90AB1	0.369004	1.97926e-16		ERGIC2	0.31095	0.000180198
PROK2	0.368975	1.99064e-16		ECD	0.310836	0.000181374
MYCNOS	0.368814	2.05873e-16		MECOM	0.31078	0.000181948
PPP4R2	0.368744	2.08682e-16		RHOC	0.310695	0.000182734
PDCD10	0.368019	2.42656e-16		ZNF695	0.310555	0.000184015
PTGES3	0.36789	2.49192e-16		GSTP1	0.310483	0.000184791
SHFM1	0.367806	2.53472e-16		HIATL1	0.31047	0.000184868
C4ORF52	0.367771	2.55234e-16		CACNA2D4	0.310411	0.000185487
NDUFB11	0.367709	2.58393e-16		CD19	0.310384	0.000185737
POLD1	0.36766	2.60967e-16		MTIF2	0.310368	0.00018586
AASDHPPT	0.367629	2.62361e-16		BRAF	0.310273	0.0001867
SNORD79	0.367587	2.64569e-16		LSG1	0.310058	0.000189122
PPP6C	0.367573	2.65275e-16		EEF1A1P9	0.309985	0.000189785
XAGE-4	0.367185	2.87427e-16		ADGRE5	0.309959	0.000190024
TXN2	0.366878	3.06479e-16		CCR2	0.309936	0.000190232
FAM32A	0.366468	3.32472e-16		SPTLC2	0.30985	0.000190988
LRRC40	0.366248	3.47739e-16		PPARG	0.309793	0.000191605
MED17	0.36623	3.4895e-16		YES1	0.30972	0.00019242
ZDHHC9	0.366169	3.53291e-16		TRMT13	0.309711	0.000192452
HSPBP1	0.366152	3.5422e-16		TMEM156	0.309662	0.000192907
CDKN2AIPNL	0.366084	3.5905e-16		FAM72A	0.309438	0.000195363
HEATR1	0.365994	3.65837e-16		LRG1	0.309432	0.000195366
SLC19A2	0.365903	3.72805e-16		UPF2	0.309391	0.000195798
TTC27	0.365902	3.72648e-16		CYP19A1	0.309357	0.000196076
CCDC47	0.365839	3.77545e-16		ATG7	0.309335	0.000196283
YDJC	0.365689	3.89015e-16		TDRD1	0.30911	0.000198717
MTFP1	0.365637	3.93088e-16		HFE	0.309041	0.000199506
PRDM8	0.365601	3.95992e-16		GREM1	0.309028	0.000199595
CD320	0.365598	3.96005e-16		ACAP2	0.308953	0.000200326
ZNF678	0.365222	4.27428e-16		MPO	0.308903	0.000200815
SACS	0.365084	4.39933e-16		C1ORF52	0.308825	0.00020157
PSMD7	0.36505	4.42856e-16		DCAF17	0.308726	0.000202538
POLA2	0.364939	4.5275e-16		ANPEP	0.308665	0.000203093
FLJ44635	0.364899	4.56423e-16		PXYLP1	0.308636	0.000203386
RAD18	0.364769	4.68667e-16		ADM2	0.308625	0.000203389
GINS4	0.364723	4.7304e-16		DKK1	0.308528	0.000204324
SNORD68	0.36466	4.79158e-16		SHQ1	0.308516	0.000204414
PRR3	0.364615	4.83579e-16		GAN	0.308443	0.00020528
EPT1	0.364595	4.85393e-16		C5ORF34	0.30838	0.000205786
COA1	0.364547	4.89893e-16		GOLIM4	0.308307	0.000206585
EXOSC7	0.36444	5.00129e-16		PCNA	0.30829	0.000206658
MRPL21	0.364307	5.13826e-16		C16ORF72	0.30825	0.000207027
LOC100506051	0.364186	5.26215e-16		KRCC1	0.308197	0.000207491
USP13	0.364154	5.29314e-16		SAP130	0.308123	0.000208378
KIAA1958	0.363921	5.54936e-16		NUP50	0.30802	0.000209499
NGDN	0.363865	5.61174e-16		SNX20	0.30802	0.000209431
TAF9B	0.363834	5.64631e-16		B4GALT5	0.308014	0.000209427
CENPM	0.363738	5.75871e-16		HCAR2	0.307982	0.000209771
GADD45GIP1	0.363686	5.82047e-16		MOSPD1	0.307958	0.000210014
CENPI	0.363505	6.02937e-16		NCOA7	0.307955	0.000209977
RHNO1	0.363413	6.14204e-16		GBP4	0.307948	0.000209922
DEPDC4	0.363403	6.15235e-16		NASP	0.307871	0.000210868
ADK	0.36338	6.179e-16		ZNF28	0.307827	0.000211367
FAM64A	0.363376	6.18137e-16		ASF1B	0.307795	0.000211643
NANS	0.363339	6.22638e-16		RARS2	0.307768	0.000211926
RPP40	0.363291	6.28446e-16		SRPX2	0.307757	0.000211989
NUP93	0.363282	6.29321e-16		ZBP1	0.307731	0.000212254
EIF4E3	0.363229	6.35445e-16		LUM	0.307658	0.000213078
DPY19L3	0.363225	6.35423e-16		UBR2	0.307601	0.000213695
CENPQ	0.363202	6.38261e-16		NAB1	0.307521	0.000214682
RBMX2	0.363164	6.43123e-16		APEX1	0.307237	0.00021823
NSMCE2	0.362961	6.69569e-16		CASP1	0.307209	0.000218536
NUP88	0.362901	6.77706e-16		COMMD8	0.307191	0.000218697
AURKB	0.362887	6.795e-16		MTF1	0.307023	0.00022078
FEM1A	0.362804	6.90467e-16		TMEM45A	0.306971	0.000221413
UBE2G1	0.362763	6.95768e-16		GBP5	0.306913	0.000222135
PBDC1	0.362553	7.26183e-16		SPIB	0.306808	0.00022345
C9ORF40	0.362441	7.42113e-16		PTK6	0.306763	0.000223915
CCDC41	0.362386	7.49661e-16		ALPP	0.306383	0.000228963
NUP54	0.362218	7.74807e-16		TESPA1	0.306347	0.000229398
HCG18	0.362163	7.83093e-16		OR7E91P	0.306231	0.000230646
LYRM1	0.362125	7.88177e-16		EPB41	0.306221	0.000230714
SSR4	0.362105	7.91268e-16		PPP3CA	0.30618	0.00023114
ZNF16	0.362065	7.96819e-16		KCTD20	0.306067	0.00023252
CNOT1	0.361951	8.15727e-16		USP25	0.306047	0.000232734
DESI1	0.361896	8.24358e-16		ZNF436	0.306018	0.000233069
FOXM1	0.36186	8.3025e-16		PIK3R4	0.305956	0.000233896
SAPCD2	0.361726	8.53009e-16		KPNA3	0.305855	0.000235204
SNRPD3	0.36167	8.62803e-16		TPM4	0.305696	0.000237451
KLRG2	0.36145	9.02584e-16		RHBDD1	0.305687	0.000237508
DCBLD2	0.361413	9.08756e-16		RAD54B	0.305675	0.000237509
GTSE1	0.361317	9.26289e-16		ATR	0.305644	0.000237801
CEBPG	0.361147	9.59319e-16		BLNK	0.305589	0.000238446
HYLS1	0.361131	9.6212e-16		BCL2L15	0.30556	0.000238796
CAMLG	0.361091	9.69748e-16		TAF2	0.305522	0.000239191
NXT1	0.361007	9.86516e-16		LYPLA2P1	0.305505	0.000239199
TPR	0.360777	1.03317e-15		ARPIN	0.305474	0.000239564
LOC100506303	0.360737	1.0413e-15		HAPLN3	0.305473	0.000239499
LOC100507449	0.360648	1.06032e-15		DNAH14	0.305461	0.000239592
DOCK7	0.360615	1.06674e-15		COL6A3	0.305405	0.000240345
MRPS17	0.360551	1.08042e-15		TFG	0.305395	0.000240415
SLC39A10	0.360512	1.08876e-15		DSC2	0.305145	0.000243827
MTFR1	0.360509	1.08898e-15		HS2ST1	0.305132	0.000243937
THOC6	0.360502	1.09007e-15		BTBD7	0.30511	0.000244194
LOC440288	0.360493	1.09178e-15		C5AR2	0.30503	0.000245325
RACGAP1P	0.360438	1.10388e-15		MTMR2	0.305018	0.000245421
HNRPDL	0.360351	1.12243e-15		CFI	0.304958	0.000246076
RTKN2	0.360224	1.15159e-15		PTPN14	0.304944	0.000246116
OTUB2	0.360214	1.15352e-15		ORC6	0.30486	0.00024723
CEP57	0.360037	1.19504e-15		FAM114A1	0.304858	0.000247173
HN1L	0.360001	1.20363e-15		PSMB8	0.304847	0.000247255
ZNF697	0.359974	1.20973e-15		RPEL1	0.304839	0.000247291
LOC100505876	0.35994	1.21788e-15		ZNF367	0.30476	0.000248243
DTD1	0.35988	1.232e-15		MUC1	0.304657	0.000249753
MMACHC	0.359822	1.24588e-15		MARCH5	0.3046	0.000250449
PAPOLA	0.359786	1.25465e-15		PBRM1	0.304502	0.000251893
OST4	0.359632	1.29435e-15		IL10RB	0.304456	0.000252355
EIF5A	0.359609	1.29942e-15		PRR5-ARHGAP8	0.304444	0.000252448
C16ORF59	0.359409	1.35267e-15		DHFR	0.304414	0.000252838
FANCD2	0.359283	1.38733e-15		BIRC5	0.304181	0.000255974
UFC1	0.359211	1.40748e-15		LTBP1	0.304068	0.000257491
MRPS33	0.359209	1.40757e-15		ANXA8	0.304051	0.000257686
LOC100009676	0.358906	1.49728e-15		PIK3CG	0.303998	0.000258353
XRCC2	0.358895	1.50019e-15		TLL1	0.303975	0.000258538
COX6B1	0.358702	1.55987e-15		LDHAL6B	0.303866	0.000259824
AVEN	0.358608	1.58992e-15		PARS2	0.303799	0.000260822
CUL3	0.35836	1.66997e-15		LY6D	0.303759	0.00026138
MRPL10	0.358357	1.67013e-15		ARMT1	0.303757	0.000261313
LARS2	0.358325	1.67973e-15		MYD88	0.303667	0.000262592
DDX19B	0.358294	1.68994e-15		STK3	0.30352	0.00026462
ABHD5	0.358161	1.73386e-15		ARL5A	0.303376	0.000266894
PRPF18	0.358125	1.74611e-15		NCAPD3	0.303375	0.000266824
ZNF876P	0.357897	1.82542e-15		C1R	0.303366	0.00026688
RACGAP1	0.357896	1.8251e-15		PPFIBP1	0.303324	0.000267475
LOC100506392	0.357881	1.82994e-15		OXSR1	0.303245	0.000268688
CHORDC1	0.357876	1.83095e-15		C10ORF12	0.30319	0.00026924
KEAP1	0.357819	1.85194e-15		RQCD1	0.303058	0.000271251
COMMD6	0.357756	1.87453e-15		FOXN3	0.302998	0.000272151
SLMO2-ATP5E	0.357737	1.88098e-15		ENY2	0.302955	0.000272787
C17ORF89	0.357622	1.92471e-15		NRK	0.302943	0.000272889
RAB4A	0.357335	2.04098e-15		EZH2	0.3029	0.000273523
HBQ1	0.357078	2.14829e-15		OSR1	0.302875	0.000273861
SNORA40	0.357068	2.15147e-15		KLF17	0.302798	0.00027478
TSNAX	0.357011	2.17412e-15		MMP14	0.302786	0.000274882
CKB	0.356969	2.19236e-15		DNAJA2	0.302724	0.000275752
SYAP1	0.356737	2.29713e-15		NEDD1	0.30271	0.000275803
TRMT6	0.356725	2.30218e-15		CASP10	0.302643	0.000276847
TIGD7	0.356721	2.30285e-15		UPK1B	0.302617	0.000277188
TMPO-AS1	0.356721	2.30188e-15		PSMA3	0.30259	0.000277559
RIPPLY2	0.356688	2.31658e-15		CWH43	0.302572	0.000277767
ANP32D	0.356629	2.3439e-15		NMNAT1	0.302496	0.000278787
GTF2H2D	0.356615	2.34939e-15		TMPRSS3	0.302488	0.000278821
FAM221A	0.356607	2.35241e-15		HNF1B	0.302443	0.000279408
GRPEL2	0.356546	2.37914e-15		LOC90768	0.302436	0.00027943
SYT14	0.356477	2.4118e-15		PIEZO1	0.302411	0.000279666
C2ORF47	0.356422	2.43638e-15		GLIPR1	0.302331	0.000280958
SLC4A7	0.356368	2.46147e-15		CCNA2	0.302329	0.000280893
GMCL1	0.356347	2.46972e-15		TM4SF19	0.302323	0.000280899
MGC16275	0.356194	2.54768e-15		SAMHD1	0.30226	0.000281901
FAM104B	0.356171	2.5586e-15		DEPDC1	0.302255	0.000281892
E2F1	0.356165	2.56044e-15		RALA	0.302206	0.00028245
ZNF567	0.356079	2.6049e-15		SPATS2L	0.302154	0.000283256
STAU2	0.356022	2.63213e-15		RSPO3	0.302116	0.000283638
TACC3	0.355989	2.64778e-15		UBIAD1	0.302029	0.000284962
RBM12B	0.355971	2.65656e-15		C2	0.301816	0.000288513
RPAP2	0.355829	2.73267e-15		TFAP2A	0.301779	0.000288883
DHX33	0.35579	2.75327e-15		SPDEF	0.30169	0.000290259
ZNF330	0.355758	2.76928e-15		PTPN9	0.30167	0.000290525
SLAIN1	0.35563	2.84055e-15		P4HA3	0.301631	0.000291123
SCRT2	0.355492	2.91921e-15		SLC22A3	0.301626	0.000291111
TCEB1	0.355234	3.06736e-15		ACBD3	0.301576	0.000291903
ATP5C1	0.35515	3.11794e-15		ALDH1A3	0.301535	0.000292445
B4GALT3	0.355114	3.13782e-15		HKDC1	0.301381	0.000294912
TIMELESS	0.354836	3.31422e-15		ELF5	0.301263	0.000296862
PINX1	0.354702	3.4022e-15		FAR2	0.301215	0.000297424
ZW10	0.354572	3.48879e-15		CILP2	0.301188	0.000297824
PCGF6	0.354533	3.51431e-15		UBE2E3	0.301172	0.000297917
NUSAP1	0.35446	3.56384e-15		AURKA	0.301166	0.000297816
FOXN3	0.354452	3.5678e-15		DIO2	0.300998	0.000300699
PWP2	0.354257	3.70646e-15		ESYT3	0.300896	0.000302379
ZNF486	0.354198	3.74954e-15		SMIM12	0.300628	0.000306965
TOP1P1	0.354155	3.78116e-15		NRIP1	0.300612	0.000307162
TMEM186	0.354072	3.8443e-15		MTPAP	0.300606	0.00030707
COPS7B	0.353999	3.89799e-15		OSR2	0.300573	0.000307582
DDX19A	0.35379	4.06099e-15		S100A11	0.30052	0.000308368
BPNT1	0.353675	4.15388e-15		HOXA5	0.300459	0.000309429
SEC13	0.353648	4.1746e-15		KRT6C	0.300452	0.000309446
QSER1	0.353595	4.21604e-15		ADA	0.300358	0.000311121
POLQ	0.353559	4.24539e-15		TNFRSF1B	0.300341	0.000311349
DCTN5	0.353546	4.25299e-15		NR2F2	0.300231	0.000313022
ZNF502	0.353441	4.34314e-15		COL15A1	0.300212	0.000313283
CPLX3	0.353347	4.42476e-15		PTPRO	0.300201	0.000313386
LOC653566	0.353316	4.45102e-15		EPHA2	0.300152	0.000313907
CSTF1	0.353287	4.4754e-15
SMIM7	0.353282	4.47824e-15
PSMB1	0.35326	4.49704e-15
NOL7	0.353219	4.52876e-15
SNX5	0.353206	4.53663e-15
RFESD	0.353118	4.61497e-15
NANP	0.352991	4.73339e-15
DGUOK	0.352928	4.79211e-15
ATP5I	0.352874	4.84305e-15
LOC283692	0.352388	5.33075e-15
TSEN15	0.35237	5.34851e-15
LOC100506661	0.352234	5.49031e-15
SLC30A6	0.352198	5.52824e-15
GABPA	0.352144	5.585e-15
CLSPN	0.35214	5.5864e-15
ZZZ3	0.351796	5.97967e-15
RPE	0.35175	6.0303e-15
SUCLG1	0.351669	6.12748e-15
MED6	0.351485	6.34862e-15
UFSP2	0.351371	6.49304e-15
HSP90AB2P	0.351363	6.50076e-15
RPL26L1	0.351309	6.5703e-15
RBPJ	0.351289	6.59306e-15
MDH1	0.351276	6.60779e-15
ZNRD1	0.350889	7.12917e-15
SLC25A24	0.350734	7.34921e-15
NDUFB6	0.350725	7.3602e-15
ZNF660	0.350652	7.46531e-15
RPS6KA6	0.3505	7.69394e-15
BANF1	0.350486	7.71244e-15
MRPL14	0.350445	7.77278e-15
RPS27L	0.350286	8.01348e-15
RNF138P1	0.35025	8.06461e-15
PDCD7	0.350235	8.08614e-15
LOC285484	0.350232	8.08749e-15
KXD1	0.350187	8.1572e-15
SLC39A1	0.350172	8.17805e-15
CDCA8	0.350047	8.37364e-15
STIP1	0.350034	8.39175e-15
THOC3	0.349722	8.91486e-15
TMSB15A	0.349701	8.94539e-15
HADH	0.349619	9.0839e-15
RBM14-RBM4	0.349557	9.1895e-15
ZMYND19	0.349293	9.67723e-15
TXNL4A	0.349225	9.79773e-15
C16ORF87	0.349189	9.86057e-15
SLC27A2	0.348992	1.02452e-14
ZFP30	0.348718	1.08031e-14
TFRC	0.34856	1.11379e-14
POLR3K	0.348557	1.11385e-14
POLR3B	0.348538	1.11783e-14
PRAF2	0.348527	1.11965e-14
BTBD1	0.348438	1.13889e-14
C19ORF43	0.34824	1.18391e-14
ZNF738	0.348122	1.21003e-14
GRPEL1	0.348122	1.20967e-14
MRPS24	0.348108	1.2126e-14
NOL6	0.347904	1.26129e-14
ZNF222	0.347829	1.27989e-14
METTL14	0.347812	1.28362e-14
TFG	0.347764	1.29436e-14
SPCS1	0.347653	1.32193e-14
ZNF48	0.347634	1.32626e-14
SGCZ	0.347596	1.33589e-14
UBE2MP1	0.347569	1.34138e-14
DYRK2	0.347557	1.34416e-14
CRLS1	0.347525	1.35179e-14
NFATC3	0.347407	1.38218e-14
INCENP	0.347398	1.38402e-14
ELP2	0.347397	1.3839e-14
PMM2	0.34733	1.4008e-14
BMS1	0.347329	1.40035e-14
NR2C2AP	0.347158	1.44603e-14
CBS	0.347128	1.45423e-14
DTYMK	0.347027	1.48118e-14
COX7A2L	0.346948	1.50233e-14
CETN3	0.346895	1.51753e-14
AIRN	0.346861	1.52739e-14
ENOSF1	0.346749	1.55805e-14
EXOC6	0.346705	1.57047e-14
GTF3C2	0.346638	1.59089e-14
COQ3	0.346019	1.79131e-14
NUDT11	0.346013	1.79299e-14
UBA5	0.345879	1.83903e-14
CCDC86	0.345825	1.85801e-14
TMEM101	0.345653	1.92009e-14
PIBF1	0.345589	1.9427e-14
AGBL5	0.345088	2.13892e-14
ZNF681	0.344772	2.27574e-14
DCUN1D1	0.344622	2.34e-14
PEX13	0.344579	2.35925e-14
LOC731282	0.344521	2.3845e-14
UBL7	0.344093	2.58763e-14
RPL36AL	0.344011	2.62873e-14
PPRC1	0.343897	2.68536e-14
UBL4A	0.34386	2.70401e-14
IFRD2	0.343787	2.74097e-14
MMS22L	0.343776	2.74579e-14
MKI67	0.343763	2.7515e-14
YBEY	0.343706	2.78127e-14
MORF4L2	0.343631	2.81819e-14
TSN	0.343578	2.84602e-14
PLEKHJ1	0.343467	2.90707e-14
COG8	0.343423	2.93002e-14
COX7B	0.343385	2.94993e-14
CS	0.343368	2.95859e-14
ZRANB2-AS2	0.343358	2.96332e-14
POLD2	0.343146	3.08221e-14
EIF2B3	0.342903	3.22614e-14
SNORD77	0.342849	3.25894e-14
TRMT12	0.34275	3.32163e-14
PSMD4	0.342678	3.36492e-14
SFXN4	0.342596	3.41693e-14
COQ2	0.34247	3.49418e-14
ORC2	0.34235	3.57151e-14
EXTL2	0.342289	3.60991e-14
POLR2I	0.342214	3.66102e-14
ZNF74	0.341938	3.85904e-14
TMEM183A	0.341757	3.99453e-14
TRAIP	0.341703	4.03334e-14
URGCP-MRPS24	0.341641	4.08097e-14
ZNF507	0.341626	4.09118e-14
KDELR1	0.341596	4.11385e-14
TROVE2	0.341545	4.1522e-14
RMND1	0.34153	4.16214e-14
FANCD2OS	0.341439	4.22879e-14
DHPS	0.34142	4.24334e-14
MFAP3	0.341302	4.33973e-14
ADAMTS20	0.34121	4.41718e-14
SNHG15	0.341029	4.56789e-14
MRPL13	0.340876	4.70289e-14
PPP3CA	0.340829	4.74198e-14
HOOK1	0.340757	4.80491e-14
METTL2A	0.340564	4.98108e-14
CCNE1	0.340552	4.99072e-14
ARG2	0.34055	4.9914e-14
TK1	0.340393	5.13763e-14
MRAP	0.340368	5.15944e-14
CCDC137	0.340243	5.28205e-14
DET1	0.34024	5.28252e-14
TWISTNB	0.34024	5.28146e-14
THAP9-AS1	0.340155	5.36437e-14
ZNF675	0.3401	5.41841e-14
DNAJB11	0.339755	5.7813e-14
TAF9	0.339707	5.83188e-14
LOC100507424	0.33964	5.90097e-14
PANK1	0.339636	5.90301e-14
PHF14	0.339395	6.18e-14
NTPCR	0.339326	6.26109e-14
ZFP1	0.339308	6.28075e-14
TRMT11	0.339298	6.28991e-14
NDUFB10	0.339264	6.32472e-14
DPY30	0.339179	6.4254e-14
USP38	0.339152	6.45565e-14
PRPF38B	0.338987	6.65782e-14
CCNI	0.338939	6.71689e-14
SNORA18	0.338733	6.98163e-14
ELP3	0.338527	7.25608e-14
EME1	0.338446	7.36505e-14
MYEOV2	0.338359	7.48464e-14
MTHFD1L	0.338299	7.56815e-14
NDUFAF4	0.338166	7.75566e-14
CDK2	0.338119	7.81807e-14
TGIF2-C20ORF24	0.337822	8.26875e-14
LOC493754	0.337773	8.3441e-14
PARL	0.337724	8.41654e-14
POTEKP	0.337581	8.63756e-14
ATP5B	0.337568	8.65716e-14
DDX39A	0.337448	8.85228e-14
NUP133	0.337335	9.04178e-14
PDHA1	0.337312	9.07875e-14
CEP152	0.337283	9.11926e-14
C19ORF40	0.33708	9.47458e-14
ELK1	0.337003	9.61245e-14
RPL39L	0.336999	9.61596e-14
NAA10	0.336983	9.64142e-14
PRDX2	0.336952	9.69299e-14
CLTA	0.336863	9.84836e-14
ANKRD18B	0.336613	1.03025e-13
TSEN2	0.336547	1.0426e-13
ZNF197	0.336394	1.07259e-13
UTP20	0.336347	1.08191e-13
HAS3	0.336335	1.08408e-13
ZNF732	0.336285	1.094e-13
ZNF512	0.336189	1.11312e-13
TMEM223	0.336073	1.13717e-13
RAD23B	0.33587	1.18138e-13
CDC25C	0.335771	1.20291e-13
BCAT1	0.335658	1.22777e-13
PCNP	0.335512	1.26129e-13
APOPT1	0.335464	1.27153e-13
WDR41	0.335027	1.37964e-13
CASC5	0.33499	1.38849e-13
C14ORF169	0.334859	1.42099e-13
MRPS16	0.3348	1.43653e-13
SPCS2	0.334786	1.43991e-13
ZNF90	0.334694	1.46357e-13
C11ORF48	0.334598	1.4896e-13
WDR67	0.334481	1.52125e-13
LTA4H	0.334416	1.53969e-13
SNHG4	0.334367	1.55304e-13
TOMM40	0.334361	1.5541e-13
LCTL	0.334315	1.56741e-13
TAF4B	0.334303	1.57038e-13
METTL8	0.334241	1.58772e-13
SMIM11	0.334232	1.59004e-13
HSP90AB4P	0.33411	1.62592e-13
NDUFS4	0.334028	1.65097e-13
ZMAT3	0.33385	1.70575e-13
IKBIP	0.333821	1.71434e-13
PSME3	0.333689	1.75552e-13
EEF1E1-MUTED	0.333448	1.83414e-13
MRPL53	0.333446	1.83421e-13
TBPL1	0.333312	1.87725e-13
SIX4	0.333262	1.8944e-13
RPL17-C18ORF32	0.333243	1.90053e-13
NFYB	0.333234	1.90326e-13
ARHGAP11B	0.333088	1.95384e-13
ZNF134	0.333044	1.96859e-13
ATP5E	0.332963	1.99776e-13
EAF1	0.332948	2.00268e-13
TAF5L	0.332821	2.0496e-13
SS18L2	0.332786	2.06114e-13
WASF1	0.332563	2.14671e-13
TRMT10A	0.332552	2.15041e-13
MAP2K2	0.332288	2.25476e-13
LCMT1	0.332221	2.28103e-13
CLP1	0.332191	2.2932e-13
HDX	0.332034	2.36029e-13
RFWD3	0.331994	2.37724e-13
ACPL2	0.331801	2.46324e-13
ZNF598	0.331611	2.54917e-13
MASTL	0.331582	2.56239e-13
MTX1	0.331463	2.61911e-13
RQCD1	0.331426	2.63408e-13
SLC38A9	0.331355	2.66749e-13
ANAPC13	0.331052	2.81463e-13
C21ORF91-OT1	0.331	2.83864e-13
C18ORF21	0.330973	2.85216e-13
MKRN2	0.330964	2.85565e-13
NUP107	0.330959	2.85754e-13
ASNS	0.330807	2.938e-13
TP53BP2	0.33069	2.99996e-13
TMEM216	0.330655	3.01758e-13
FIBP	0.330629	3.03056e-13
ZBED5	0.330613	3.03868e-13
SORD	0.330557	3.06961e-13
SPIN2B	0.330552	3.07099e-13
TMSB15B	0.330418	3.14728e-13
OPA1	0.330312	3.20801e-13
BOLA3-AS1	0.330284	3.22357e-13
BLOC1S4	0.330265	3.23407e-13
RAD54L	0.330245	3.244e-13
POLD3	0.330083	3.34117e-13
SLC5A6	0.330018	3.38072e-13
TEX30	0.329992	3.39629e-13
SKA1	0.329952	3.42051e-13
LOC100127983	0.329927	3.43288e-13
FOXN3-AS1	0.329829	3.49545e-13
ZNF572	0.329808	3.50783e-13
TSKU	0.329785	3.52169e-13
RNF26	0.329596	3.64162e-13
CEP72	0.329509	3.69871e-13
ZBTB26	0.329506	3.6998e-13
SNORD49B	0.329505	3.69917e-13
SNORD78	0.329479	3.71506e-13
KIFC1	0.329337	3.81326e-13
STAU1	0.329334	3.81358e-13
BCL11A	0.329141	3.95209e-13
ZBTB11	0.328973	4.07363e-13
UIMC1	0.328966	4.07756e-13
TMA7	0.328772	4.2242e-13
CHCHD6	0.328772	4.22312e-13
TXNL4B	0.328681	4.29211e-13
SPTLC2	0.328653	4.31147e-13
ZNF566	0.328642	4.31725e-13
ZNF677	0.328628	4.32749e-13
NDUFS5	0.328622	4.32961e-13
UBE3A	0.328495	4.42662e-13
SP3	0.328491	4.4283e-13
CCDC42B	0.328417	4.48539e-13
LOC100507071	0.32831	4.574e-13
MRPS12	0.328214	4.64974e-13
CSNK1G3	0.3282	4.66018e-13
LAMTOR5	0.328055	4.78278e-13
POLR2C	0.327905	4.91122e-13
HSD17B11	0.327611	5.17029e-13
ATF6	0.327508	5.26481e-13
TMEM194A	0.327483	5.28734e-13
COPS3	0.327417	5.34725e-13
LOC644649	0.327374	5.386e-13
C22ORF28	0.327281	5.47545e-13
LOC653653	0.32724	5.51405e-13
ZNF607	0.327178	5.57392e-13
YLPM1	0.327056	5.69555e-13
EMC4	0.327029	5.72238e-13
SNORD44	0.326993	5.75838e-13
ATP5G3	0.326982	5.76752e-13
CGGBP1	0.326968	5.77953e-13
BUD13	0.326966	5.77916e-13
DIS3	0.32685	5.90043e-13
RCN2	0.326795	5.95158e-13
NEDD8	0.326792	5.9527e-13
SEPT11	0.326514	6.25169e-13
NPW	0.32614	6.68216e-13
MRPL28	0.326053	6.78055e-13
ERGIC3	0.326004	6.83305e-13
STIL	0.325939	6.90927e-13
ADPRM	0.32585	7.01623e-13
SPRTN	0.32566	7.25665e-13
KIAA0922	0.325561	7.3871e-13
PRKX	0.325547	7.40408e-13
GTF2H2C	0.325528	7.42717e-13
CCNH	0.325383	7.62542e-13
NUS1	0.32522	7.852e-13
GLRX5	0.325127	7.97637e-13
SMARCA5-AS1	0.325122	7.98116e-13
HIST1H3H	0.32509	8.02365e-13
ZHX1-C8ORF76	0.325018	8.12483e-13
C11ORF31	0.324886	8.31817e-13
NCAPG2	0.324586	8.76714e-13
PRPF38A	0.324512	8.88195e-13
PFAS	0.324442	8.98993e-13
MRPL34	0.324433	8.99913e-13
KHSRP	0.324329	9.16625e-13
C9ORF123	0.324236	9.31225e-13
VTI1B	0.324224	9.32984e-13
GMCL1P1	0.324134	9.4809e-13
POLE4	0.324078	9.57586e-13
ZNF883	0.324073	9.58095e-13
SHCBP1	0.324035	9.63917e-13
TRIM71	0.32399	9.71439e-13
ZNF551	0.323894	9.86722e-13
LIN54	0.323888	9.87617e-13
IQGAP3	0.323747	1.01233e-12
SDHC	0.323742	1.01293e-12
SOX12	0.323732	1.01446e-12
COX7A2	0.323705	1.01919e-12
CLMP	0.323703	1.01918e-12
SAMD1	0.32356	1.04547e-12
KCNN2	0.323551	1.0469e-12
ZNF519	0.323515	1.05304e-12
EMC8	0.323511	1.0535e-12
FAM208B	0.323506	1.0542e-12
GTF3A	0.323279	1.09724e-12
PQBP1	0.323245	1.1038e-12
PGM2	0.323116	1.129e-12
HSPA14	0.322851	1.18248e-12
RSF1	0.322735	1.2073e-12
CHAF1B	0.322631	1.23e-12
PFDN5	0.322558	1.24442e-12
NSUN3	0.322407	1.27785e-12
HMGXB4	0.322393	1.2805e-12
ZNF749	0.322319	1.29664e-12
LOC100507460	0.322233	1.3158e-12
BCCIP	0.322154	1.33371e-12
BRK1	0.322092	1.34832e-12
PVT1	0.322083	1.35014e-12
HPRT1	0.322001	1.36943e-12
PACRGL	0.321975	1.37552e-12
CFL2	0.321935	1.38505e-12
FKBP3	0.321786	1.42235e-12
MRPL18	0.321644	1.45815e-12
LOC728739	0.321452	1.50694e-12
MAFG-AS1	0.3214	1.52069e-12
GGH	0.321391	1.52272e-12
LRIF1	0.321332	1.53841e-12
VWA8	0.321271	1.5545e-12
ZNF367	0.321226	1.56632e-12
THNSL1	0.32122	1.56749e-12
CCDC25	0.321103	1.60055e-12
RAD51C	0.320961	1.64044e-12
TRMT61B	0.320355	1.82442e-12
FASTKD3	0.320233	1.8642e-12
PKMYT1	0.320191	1.87795e-12
C11ORF83	0.320051	1.92452e-12
LOC728554	0.319919	1.96955e-12
ZFAND1	0.319873	1.98538e-12
LOC286467	0.319714	2.03991e-12
FASTKD5	0.319708	2.04157e-12
CA5BP1	0.319696	2.04467e-12
SYMPK	0.319636	2.06593e-12
NCAN	0.319579	2.08618e-12
DNAJC21	0.319562	2.09169e-12
GAREML	0.319546	2.0973e-12
NAE1	0.319496	2.11433e-12
MSL2	0.319408	2.14701e-12
TIMM10	0.319393	2.1522e-12
MYB	0.31907	2.27996e-12
CRIPT	0.319056	2.28497e-12
CCRN4L	0.319022	2.29746e-12
MRP63	0.318959	2.32134e-12
WRN	0.318924	2.33535e-12
NDUFV3	0.318879	2.3536e-12
UTP15	0.318613	2.46389e-12
ZNF235	0.318598	2.46902e-12
DNMT1	0.318469	2.52378e-12
MBIP	0.318383	2.56027e-12
KNTC1	0.318332	2.58285e-12
FLAD1	0.318326	2.58484e-12
C20ORF24	0.318241	2.62286e-12
NARS	0.31822	2.632e-12
RMND5A	0.318165	2.6571e-12
USMG5	0.318052	2.709e-12
COMMD10	0.317727	2.86555e-12
LOC644961	0.317679	2.8895e-12
ZNF138	0.317445	3.00784e-12
SQLE	0.317218	3.12821e-12
MYL6B	0.317148	3.1655e-12
POLR3G	0.317003	3.24051e-12
WBP11P1	0.316931	3.28105e-12
C16ORF91	0.316917	3.28849e-12
MARC1	0.316852	3.3254e-12
HAUS8	0.316792	3.35955e-12
LCMT2	0.316421	3.58253e-12
CECR5	0.316287	3.66554e-12
PARS2	0.316279	3.66999e-12
ZFP64	0.316252	3.6849e-12
ATP5H	0.316196	3.71981e-12
CCDC150	0.316099	3.78214e-12
HSCB	0.316057	3.80921e-12
DLL3	0.316011	3.83914e-12
KTN1-AS1	0.31599	3.85119e-12
CPNE7	0.315899	3.91278e-12
SIX2	0.315882	3.92229e-12
HMGN4	0.315499	4.1874e-12
MCM8	0.315448	4.22233e-12
NDUFAF4P1	0.315234	4.37782e-12
KPNA1	0.315165	4.42745e-12
TSG101	0.315014	4.54341e-12
ZNF587B	0.314943	4.59638e-12
SLC16A10	0.314925	4.6094e-12
ABCC1	0.314824	4.68691e-12
CTNNBL1	0.314812	4.69555e-12
NSMCE1	0.314436	5.01139e-12
SLC6A11	0.314435	5.01106e-12
FTSJ2	0.314316	5.11216e-12
BAG5	0.314292	5.13108e-12
QRSL1	0.314202	5.2083e-12
CCDC174	0.314062	5.33375e-12
SNAPC3	0.313895	5.48488e-12
GAN	0.313837	5.53859e-12
TAF10	0.313601	5.76831e-12
CLN6	0.313575	5.7931e-12
PDZD11	0.313522	5.84547e-12
HYPK	0.313465	5.90098e-12
ZNF724P	0.313464	5.90067e-12
ZNF627	0.313418	5.9462e-12
FLJ44313	0.313364	5.99979e-12
CHODL	0.313357	6.00324e-12
NUP62	0.313286	6.0773e-12
ANAPC15	0.313226	6.1377e-12
CHERP	0.313184	6.17728e-12
LOC284385	0.313135	6.22882e-12
MLST8	0.312941	6.43465e-12
BTBD7	0.312917	6.46081e-12
MRE11A	0.312862	6.51897e-12
MIR17HG	0.312839	6.54199e-12
MYOZ3	0.312832	6.54775e-12
NLE1	0.31255	6.86323e-12
RPS26P11	0.312547	6.8642e-12
MACROD1	0.312459	6.9633e-12
GOLIM4	0.312401	7.03012e-12
MED7	0.312245	7.21996e-12
YPLR6490	0.31222	7.25015e-12
SNHG7	0.31211	7.38861e-12
ZNF506	0.312109	7.38723e-12
TIMM50	0.311993	7.52308e-12
FAM111B	0.311896	7.6434e-12
YAE1D1	0.31188	7.6624e-12
ANAPC10	0.311877	7.66331e-12
KIAA1731	0.311871	7.6701e-12
BOLA3	0.311863	7.67808e-12
SNORA76	0.311849	7.6943e-12
ASCC2	0.311511	8.15239e-12
ZNF766	0.311504	8.1594e-12
MIR4741	0.311465	8.20904e-12
FASTKD1	0.311315	8.42131e-12
ZNF790	0.311226	8.55077e-12
CKLF	0.311193	8.59122e-12
ZNF26	0.311154	8.64829e-12
LOC100129620	0.310899	9.0247e-12
KLHL15	0.310837	9.1152e-12
LRCH2	0.310831	9.12132e-12
TMEM192	0.31079	9.18389e-12
ZNF501	0.310766	9.21803e-12
LRP12	0.310738	9.26029e-12
COX4I1	0.310693	9.32712e-12
SRP54	0.3106	9.47319e-12
AGTPBP1	0.310599	9.47258e-12
UQCRBP1	0.310588	9.4828e-12
RBM15	0.310498	9.62591e-12
FBXO46	0.310483	9.64797e-12
PTPLB	0.310414	9.75703e-12
CHCHD5	0.310051	1.03702e-11
AP1AR	0.31	1.04559e-11
PANK3	0.309619	1.11558e-11
RTN4RL2	0.309598	1.11937e-11
GEMIN8P4	0.309328	1.17055e-11
ZNF668	0.309148	1.2048e-11
XAGE3	0.309144	1.20521e-11
MEX3B	0.309122	1.20951e-11
ATP5EP2	0.309084	1.21676e-11
CACHD1	0.308992	1.23562e-11
ZSCAN12	0.308991	1.23537e-11
TGIF2	0.308977	1.23807e-11
MRPL32	0.308963	1.24066e-11
ZNF511	0.308852	1.26255e-11
VKORC1	0.308849	1.26289e-11
GTF2H2	0.308839	1.26472e-11
HIST1H2AE	0.308715	1.29033e-11
UBE2V2	0.308647	1.30429e-11
AGPS	0.308292	1.38358e-11
GAL3ST3	0.308267	1.38919e-11
LOC389906	0.308205	1.40276e-11
LRRC58	0.308089	1.42985e-11
SLAIN2	0.30787	1.48355e-11
BAX	0.307857	1.48618e-11
CCDC124	0.307835	1.49128e-11
AP1S2	0.307686	1.52903e-11
FAM155B	0.30768	1.52977e-11
HDGFRP3	0.30761	1.54781e-11
CCDC85C	0.307557	1.56063e-11
ZNF253	0.307535	1.56579e-11
CDH2	0.307514	1.57046e-11
RPA3	0.307275	1.63315e-11
APOO	0.307269	1.63423e-11
PRKCSH	0.307138	1.67052e-11
ZNF284	0.306832	1.75697e-11
UBE2N	0.306783	1.76992e-11
BRCC3	0.306666	1.80506e-11
LOC729020	0.306607	1.82254e-11
BTG3	0.30657	1.83292e-11
MTX2	0.30656	1.8353e-11
VIPAS39	0.306537	1.84149e-11
PHF17	0.306487	1.85511e-11
LOC100130331	0.306413	1.87765e-11
ITPA	0.306328	1.90375e-11
ALG5	0.306145	1.96178e-11
ROMO1	0.306121	1.96937e-11
GSKIP	0.306043	1.99405e-11
POLR2M	0.305992	2.01056e-11
MOSPD1	0.30598	2.01373e-11
LIN28B	0.305525	2.17114e-11
TBL1X	0.305488	2.18366e-11
ZNF148	0.305446	2.19807e-11
RAVER1	0.305365	2.22676e-11
CNN3	0.305286	2.25521e-11
CERK	0.30525	2.26861e-11
ARL5B	0.305162	2.30079e-11
RAD23A	0.305004	2.36046e-11
NDUFA6	0.304999	2.36179e-11
SPICE1	0.30486	2.41677e-11
HIST2H4A	0.304839	2.42405e-11
HIST2H4B	0.304839	2.4247e-11
NEUROD1	0.30471	2.47502e-11
ITSN1	0.304518	2.55291e-11
FKBP5	0.304442	2.58392e-11
RBM22	0.304151	2.70935e-11
COPS5	0.303952	2.79938e-11
ING2	0.303914	2.81609e-11
FABP6	0.303889	2.82648e-11
RNF2	0.303759	2.8867e-11
PEX5L	0.303684	2.9228e-11
ZNF180	0.30365	2.93834e-11
MGA	0.303636	2.94435e-11
SIAH2	0.3036	2.96073e-11
PDHA2	0.303569	2.97546e-11
C1ORF112	0.303548	2.98562e-11
ZNF91	0.303522	2.99526e-11
IGFBPL1	0.303474	3.01787e-11
MTA1	0.303433	3.03834e-11
MTERF	0.303364	3.07287e-11
ZBTB6	0.303351	3.07915e-11
SNRPC	0.303315	3.09556e-11
SNHG10	0.303253	3.12478e-11
LINC00839	0.303233	3.13434e-11
DOC2A	0.303192	3.15461e-11
PPIB	0.303148	3.17695e-11
CNRIP1	0.303107	3.19748e-11
DGAT2	0.303086	3.20801e-11
TMED7	0.302938	3.28489e-11
CSNK1A1L	0.302786	3.36828e-11
STT3A	0.302694	3.41728e-11
TMED6	0.302637	3.44803e-11
STAG2	0.302459	3.54943e-11
SEC61G	0.302384	3.5933e-11
ZNF835	0.302204	3.69687e-11
AKIRIN2-AS1	0.302187	3.7066e-11
ZFP82	0.30212	3.74577e-11
EIF6	0.302104	3.75503e-11
GFM2	0.302036	3.79431e-11
MAGEF1	0.301978	3.82945e-11
FAM35A	0.301941	3.85132e-11
TMEM18	0.30194	3.85051e-11
SLC29A2	0.301926	3.85906e-11
MRPL17	0.301903	3.87285e-11
THAP6	0.301841	3.91139e-11
THAP9	0.301714	3.99218e-11
USP3	0.301556	4.09317e-11
RNF214	0.301519	4.11718e-11
SLCO4A1	0.301491	4.13595e-11
FBXW9	0.301379	4.20979e-11
CLPB	0.301347	4.23016e-11
PSMC3	0.301247	4.29623e-11
SPIN2A	0.301073	4.41968e-11
LOC100127888	0.301036	4.44614e-11
ANGEL2	0.300937	4.51178e-11
AGL	0.300888	4.5454e-11
SLC6A15	0.300784	4.62271e-11
RNF219	0.300705	4.6817e-11
DDHD1	0.300672	4.7068e-11
FTSJ1	0.300668	4.70831e-11
SEC31A	0.300563	4.787e-11
CARM1	0.300464	4.86561e-11
ARF6	0.300447	4.87847e-11
HDDC2	0.300408	4.90875e-11
NUBP2	0.300324	4.97699e-11
SYNJ2BP	0.300305	4.9899e-11
GPR63	0.300256	5.02959e-11
SHMT2	0.30024	5.04196e-11
ZNF200	0.300149	5.11379e-11
ZNF845	0.300038	5.20244e-11

### Sheet: Summary
PROTEIN	Brain Hardy	TCGA GBM	Ivy GAP GBM	Pluripotency Cortecon	Neuroblastoma	Pancreatic Adenocarcinoma	Bladder Urothelial Carcinoma	Sarcoma	# of correlation instances		Protein with ≥5 correlation instances	Proteomics spectrum counts ≥15 total SE PLBE
HNRNPU									8		HNRNPU	98	75			= most relevant interactors - proteins with significant expression correlation with SERBP1 in ≥5 of 8 instances and proteomics counts of ≥15 in both total (SE) and cytoplasmic (PLBE) extract
MSH6									8		MSH6	7	-
SYNCRIP									8		SYNCRIP	31	18
CSE1L									7		CSE1L	-	5
DDX18									7		DDX18	9	5
EIF2S1									7		EIF2S1	13	10		HNRNPU
GNL2									7		GNL2	2	7		SYNCRIP
HAT1									7		HAT1	4	12		PRKDC
KHDRBS1									7		KHDRBS1	8	6		DDX21
PRKDC									7		PRKDC	55	23		DHX15
SMC2									7		SMC2	14	3		DHX9
SRSF3									7		SRSF3	18	14		EIF3A
TRA2B									7		TRA2B	4	6		HNRNPK
ASCC3									6		ASCC3	9	8		HNRNPR
CCT4									6		CCT4	14	12		NCL
CDC5L									6		CDC5L	25	9		XRCC5
CSDE1									6		CSDE1	12	23		YBX1
DARS									6		DARS	5	3		KPNA2
DDX21									6		DDX21	81	58		RSL1D1
DHX15									6		DHX15	19	18		SF3B3
DHX9									6		DHX9	45	29
DKC1									6		DKC1	6	-
EIF3A									6		EIF3A	74	15
EPRS									6		EPRS	10	12
G3BP1									6		G3BP1	35	3
HNRNPK									6		HNRNPK	45	26
HNRNPR									6		HNRNPR	22	17
ILF2									6		ILF2	23	13
IPO7									6		IPO7	6	2
NCL									6		NCL	112	59
NOP58									6		NOP58	6	-
NUDT21									6		NUDT21	8	-
PAICS									6		PAICS	8	11
PARP1									6		PARP1	14	15
PRPF4									6		PRPF4	10	-
RARS									6		RARS	5	4
RFC4									6		RFC4	3	8
RIOK1									6		RIOK1	5	2
RRP15									6		RRP15	9	4
RRP1B									6		RRP1B	6	15
SET									6		SET	9	-
SLC16A1									6		SLC16A1	6	-
SRSF7									6		SRSF7	6	5
SUPT16H									6		SUPT16H	19	-
THRAP3									6		THRAP3	13	12
XRCC5									6		XRCC5	53	26
YBX1									6		YBX1	49	35
YTHDF2									6		YTHDF2	17	-
BUB3									5		BUB3	9	6
CAPRIN1									5		CAPRIN1	12	15
CAPZA1									5		CAPZA1	3	6
CCT3									5		CCT3	12	6
CCT6A									5		CCT6A	7	3
COPS2									5		COPS2	2	5
DDX1									5		DDX1	13	8
DEK									5		DEK	14	-
DHX36									5		DHX36	7	7
GNL3									5		GNL3	11	12
HNRNPC									5		HNRNPC	45	10
HSPD1									5		HSPD1	-	35
KPNA2									5		KPNA2	15	16
LRPPRC									5		LRPPRC	16	13
LTV1									5		LTV1	6	-
MTDH									5		MTDH	24	2
MTHFD2									5		MTHFD2	-	5
NCBP1									5		NCBP1	16	4
NOLC1									5		NOLC1	25	-
PDIA6									5		PDIA6	6	-
PLRG1									5		PLRG1	21	6
PNO1									5		PNO1	6	-
PPM1G									5		PPM1G	5	-
PRMT5									5		PRMT5	12	17
PWP1									5		PWP1	9	6
RFC1									5		RFC1	-	12
RFC2									5		RFC2	3	5
RSL1D1									5		RSL1D1	32	25
SF3A3									5		SF3A3	8	-
SF3B3									5		SF3B3	29	15
SMARCA5									5		SMARCA5	14	-
SMC3									5		SMC3	15	-
SNRNP40									5		SNRNP40	5	-
SRPK1									5		SRPK1	11	8
TNPO1									5		TNPO1	5	2
WDR36									5		WDR36	6	3
XRN2									5		XRN2	3	5
ABCF1									4
CCT2									4
CCT7									4
COPB2									4
DDX47									4
EFTUD2									4
EIF2A									4
EIF3E									4
EIF3M									4
EIF4A3									4
EIF5B									4
FAM98A									4
FXR1									4
GEMIN5									4
GTF3C3									4
HNRNPA2B1									4
HNRNPD									4
HNRNPF									4
KARS									4
LARP7									4
LBR									4
MCM3									4
MRPL15									4
MRPS22									4
MRPS23									4
NPM1									4
PABPC4									4
PHF6									4
PLS3									4
RPF2									4
RPL36A									4
SNW1									4
SSB									4
STRAP									4
THOC2									4
TOP1									4
UPF3B									4
USP10									4
USP39									4
ZC3HAV1									4
ACLY									3
AHCY									3
ARCN1									3
BCLAF1									3
CAND1									3
COPS4									3
DDX3X									3
DDX50									3
DHX29									3
DRG1									3
EIF3H									3
FBL									3
HNRNPAB									3
HSPA4									3
HSPA9									3
IQGAP1									3
KTN1									3
LARP4									3
MRPL11									3
MRPS35									3
MRPS9									3
NAP1L1									3
PNPT1									3
PPP2R2A									3
PRDX4									3
PSMC6									3
PTBP1									3
RANBP2									3
RBM28									3
RPL15									3
RPL17									3
RPL27									3
RPS10									3
RPS2									3
RPS21									3
RPS24									3
RPS27A									3
RPS5									3
SCAF11									3
SEC63									3
SF3B1									3
SNRPD2									3
SSBP1									3
SSR1									3
U2SURP									3
USP7									3
YWHAQ									3
ZNF326									3
CEP170									2
CPSF6									2
DDX23									2
EXOSC1									2
FLNA									2
KRR1									2
MCCC2									2
MDN1									2
MRPS5									2
NUFIP2									2
PNN									2
PSIP1									2
PTCD3									2
RBM39									2
SRSF6									2
TAOK1									2
USP9X									2
VCP									2
YTHDC2									2
YTHDF3									2
ZNF207									2
