## Supplementary Table 6 for "SERBP1 interacts with PARP1 and is present in PARylation-dependent protein complexes regulating splicing, cell division, and ribosome biogenesis"

### Sheet: Table of Content
Table S6
Analysis of properties of the 570 SERBP1 interactors such as G4 binding, RGG containing, PARylated or PAR binding; plus overlap between the SERBP1 and SARS-CoV-2 or PARP1 interactomes with corresponding GO analyses
Table of Content
Sheet	Description
G4 Binders	List of SERBP1 interactors that are classified as G-quadruplex binders
Splicing	List of alternative splicing regulators interacting with SERBP1 and whether they are classified as G4 binders
RGG	List of SERBP1 interactors that contain RGG boxes
PARylated	List of SERBP1 interactors that get PARylated
PAR Binders	List of SERBP1 interactors that bind PAR
Summary	Consolidated data of the previous sheets (excluding Splicing)
GO PAR+PARy	Results of the ShinyGO gene ontology enrichment analysis of the 318 SERBP1 interactors that get PARylated and/or bind PAR, showing their biological processes
SARS-CoV-2	Overlap between SERBP1 and SARS-CoV-2 interactomes
GO SARS	Results of the ShinyGO gene ontology enrichment analysis of the 93 overlapping SERBP1 and SARS-CoV-2 interactors, showing their biological processes
PARP1 interactome	Overlap between SERBP1 and PARP1 interactomes
GO PARP1	Results of the ShinyGO gene ontology enrichment analysis of the 197 overlapping SERBP1 and PARP1 interactors, showing their biological processes
rRNA + Ribo Bio	SERBP1 and PARP1 associated factors implicated in ribosomal biogenesis and rRNA transcription and processing
References
G4 binders #1	Nat Commun. 2020 May 27;11(1):2661. doi: 10.1038/s41467-020-16168-x.
G4 binders #2	J Am Chem Soc. 2021 Feb 3;143(4):1917-1923. doi: 10.1021/jacs.0c10792.
RGG proteins	Mol Cell. 2013 Jun 6;50(5):613-23. doi: 10.1016/j.molcel.2013.05.021.
PARylated proteins #1	Science. 2016 Jul 1;353(6294):45-50. doi: 10.1126/science.aaf7865.
PARylated proteins #2	Nat Commun. 2016 Sep 30;7:12917. doi: 10.1038/ncomms12917.
PAR binders	J Am Chem Soc. 2021 Mar 3;143(8):3037-3042. doi: 10.1021/jacs.0c12246.
RRM proteins	Nucleic Acids Res. 2023 Jan 6;51(D1):D523-D531. doi: 10.1093/nar/gkac1052.
ShinyGO	FE>2 and FDR<0.01; Bioinformatics. 2020 Apr 15;36(8):2628-2629. doi: 10.1093/bioinformatics/btz931.
SARS-CoV-2 data	Mol Cell. 2021 Jul 1;81(13):2838-2850.e6. doi: 10.1016/j.molcel.2021.04.022.
PARP1 interactome	Nucleic Acids Res. 2022 Nov 11;50(20):11600-11618. doi: 10.1093/nar/gkac948.
rRNA processing data	Mol Cell. 2013 Aug 22;51(4):539-51. doi: 10.1016/j.molcel.2013.08.011.

### Sheet: G4 Binders
All G4 binders			SERBP1 interactors		G4 binder protein lists from:			All G4 binders
ADAR	SEPT2		ABCF1		Nat Commun. 2020 May 27;11(1):2661. doi: 10.1038/s41467-020-16168-x.			ABCE1
AGO1	SEPT7		ADAR		J Am Chem Soc. 2021 Feb 3;143(4):1917-1923. doi: 10.1021/jacs.0c10792.			ABCF1
AGTPBP1	SEPT9		AHCY					ACTR2
AIMP1	ABCE1		ALYREF					ACTR3
AIMP2	ABCF1		ARCN1					ADAR
ALKBH5	ACTR2		CAD					AGO1
ALYREF	ACTR3		CAPRIN1					AGTPBP1
AP2A1	AHCY		CEP170					AHCY
AP2B1	AHNAK		CHD4					AHNAK
AP2M1	AP2B1		CKAP4					AIMP1
AP2S1	AP2M1		CLTC					AIMP2
AP3D1	AP3B1		COPA					ALKBH5
API5	AP3M1		COPB1					ALYREF
APOBEC3C	APMAP		COPB2					AP2A1
ARHGAP31	ARCN1		DARS					AP2B1
ARHGEF2	ARF4		DDX17					AP2M1
ARL6IP5	ARHGEF1		DDX21					AP2S1
ARRB2	BZW1		DDX3X					AP3B1
ASF1A	C11orf98		DDX5					AP3D1
BTF3	CAD		DDX6					AP3M1
C19orf53	CALR		DEK					API5
CALU	CALU		DHX15					APMAP
CAPRIN1	CANX		DHX36					APOBEC3C
CCAR2	CAP1		DHX9					ARCN1
CCDC9	CAPN1		DKC1					ARF4
CDC20	CAPN2		EEF1D					ARHGAP31
CDC42	CAT		EEF1G					ARHGEF1
CELF1	CCAR2		EEF2					ARHGEF2
CEP170	CDC37		EIF2S1					ARL6IP5
CHD4	CLIC1		EIF2S2					ARRB2
CKAP4	CLTC		EIF2S3					ASF1A
CLPB	CNN3		EIF3A					BTF3
CNBP	COPA		EIF3B					BZW1
CNP	COPB1		EIF3L					C11orf98
COL14A1	COPB2		EIF4G1					C19orf53
CPT1A	CTSD		EIF5B					CAD
CYR61	DARS		ELAVL1					CALR
DARS	DCD		EPRS					CALU
DDX17	DDX17		FAM98A					CANX
DDX3X	DDX21		FXR1					CAP1
DDX5	DDX3X		G3BP1					CAPN1
DDX58	DDX42		G3BP2					CAPN2
DDX6	DDX46		GEMIN5					CAPRIN1
DHCR24	DDX5		GIGYF2					CAT
DHX36	DEK		GTF2F1					CCAR2
DHX9	DHX15		GTF2I					CCDC9
DIP2B	DHX9		HACD3					CDC20
DKC1	DKC1		HADHA					CDC37
DNAJA1	DLAT		HIST1H1D					CDC42
DNAJB12	DLD		HIST1H2BK					CELF1
DNAJC9	DNMT1		HIST1H4A					CEP170
DOCK10	EEF1A1		HNRNPA0					CHD4
DOCK7	EEF1D		HNRNPA1					CKAP4
DST	EEF1G		HNRNPA2B1					CLIC1
EDC3	EEF2		HNRNPA3					CLPB
EDIL3	EIF2S1		HNRNPC					CLTC
EEF1E1	EIF2S2		HNRNPD					CNBP
EEFSEC	EIF2S3		HNRNPDL					CNN3
EHBP1	EIF3A		HNRNPH1					CNP
EIF2S2	EIF3B		HNRNPK					COL14A1
ELAVL1	EIF3CL		HNRNPL					COPA
EPB41L2	EIF3L		HNRNPM					COPB1
EPB41L3	EIF4G1		HNRNPR					COPB2
EPB41L5	EIF5B		HNRNPU					CPT1A
EPRS	ENO1		HNRNPUL1					CTSD
ERC1	EPRS		HP1BP3					CYR61
ERF	ESYT1		HSPA4					DARS
EXOC1	EZR		HSPA5					DCD
EXOC2	FAM129B		HSPA8					DDX17
EXOC3	FEN1		HSPA9					DDX21
EXOC4	FERMT2		HSPD1					DDX3X
EZR	FKBP4		HSPH1					DDX42
FAM32A	FUBP1		ILF3					DDX46
FAM98A	G3BP1		IMPDH2					DDX5
FGFRL1	GCN1		IPO7					DDX58
FSD1	GDI2		IQGAP1					DDX6
FUS	H2AFX		KARS					DEK
FXR1	HIST1H1B		KHDRBS1					DHCR24
G3BP1	HIST1H1D		KPNA2					DHX15
G3BP2	HIST1H2BK		LARP1					DHX36
GEMIN5	HIST1H3A		LRPPRC					DHX9
GFAP	HIST1H4I		LRRC59					DIP2B
GIGYF2	HLA-A		LUC7L2					DKC1
GIPC1	HMGA1		MATR3					DLAT
GPNMB	HMGB1		MCM3					DLD
GSK3B	HMGN1		MTDH					DNAJA1
GTF2B	HNRNPA1		MYBBP1A					DNAJB12
GTF2F1	HNRNPA2B1		NCBP1					DNAJC9
GTF2I	HNRNPC		NCL					DNMT1
HACD3	HNRNPD		NME2					DOCK10
HADHA	HNRNPH1		NONO					DOCK7
HBS1L	HNRNPK		NPM1					DST
HEXIM1	HNRNPL		NUDT21					EDC3
HIST1H4A	HNRNPM		PABPN1					EDIL3
HMGB2	HNRNPR		PARP1					EEF1A1
HMGB3	HNRNPU		PDIA6					EEF1D
HMMR	HP1BP3		PHB2					EEF1E1
HNRNPA0	HSP90AA1		PHF6					EEF1G
HNRNPA2B1	HSP90AB1		PNN					EEF2
HNRNPA3	HSP90B1		POLDIP3					EEFSEC
HNRNPC	HSPA4		POLR2B					EHBP1
HNRNPD	HSPA5		PPM1G					EIF2S1
HNRNPDL	HSPA8		PRKDC					EIF2S2
HNRNPK	HSPA9		PRPF19					EIF2S3
HNRNPL	HSPB1		PRPF3					EIF3A
HNRNPLL	HSPD1		PRPF31					EIF3B
HNRNPU	HSPH1		PRPF8					EIF3CL
HNRNPUL1	HYOU1		PSMD2					EIF3L
HSD17B12	IARS		PSMD3					EIF4G1
HSD17B4	IFI16		RACK1					EIF5B
HSPA5	IGF2R		RAN					ELAVL1
HSPA8	ILF3		RANGAP1					ENO1
IARS	IMPDH2		RARS					EPB41L2
IFI16	INF2		RBBP4					EPB41L3
IFIT1	IPO7		RBM14					EPB41L5
IFIT3	IQGAP1		RBM26					EPRS
IFIT5	ITGB1		RBM39					ERC1
IKBIP	ITPR3		RBMX					ERF
IQGAP1	KHDRBS1		RPL10A					ESYT1
JAK1	KHSRP		RPL11					EXOC1
KARS	KPNB1		RPL12					EXOC2
KATNA1	LARS		RPL13					EXOC3
KPNA2	LASP1		RPL13A					EXOC4
KPNB1	LMNA		RPL14					EZR
LARP1	LMNB1		RPL15					FAM129B
LARS	LMNB2		RPL17					FAM32A
LETM1	LRPPRC		RPL18					FAM98A
LLGL1	LUC7L2		RPL18A					FEN1
LOXL2	MAP7D1		RPL19					FERMT2
LRPPRC	MARS		RPL22					FGFRL1
LRRC59	MCM7		RPL23					FKBP4
LSG1	METAP2		RPL23A					FSD1
LSM14A	MTDH		RPL24					FUBP1
LSM14B	MVP		RPL26					FUS
LUC7L2	MYBBP1A		RPL27					FXR1
MACF1	MYO1C		RPL27A					G3BP1
MAP1A	NAA15		RPL29					G3BP2
MAP1B	NAP1L4		RPL3					GCN1
MAP4K4	NASP		RPL30					GDI2
MAP7D1	NCKAP1		RPL31					GEMIN5
MARK2	NCL		RPL32					GFAP
MARS	NME2		RPL34					GIGYF2
MATR3	NONO		RPL35					GIPC1
MCM3	NPEPPS		RPL36					GPNMB
MICU1	NPM1		RPL4					GSK3B
MICU2	OLA1		RPL5					GTF2B
MINK1	P4HB		RPL6					GTF2F1
MKRN2	PA2G4		RPL7					GTF2I
MOGS	PAFAH1B1		RPL7A					H2AFX
MORF4L2	PARP1		RPL8					HACD3
MSI2	PCBP1		RPLP0					HADHA
MSN	PCNA		RPN1					HBS1L
MTDH	PDCD6IP		RPS11					HEXIM1
MYL6	PDIA3		RPS13					HIST1H1B
MYO1C	PDIA4		RPS14					HIST1H1D
MYO1E	PDIA6		RPS15A					HIST1H2BK
MYO9B	PEBP1		RPS16					HIST1H3A
NCBP1	PFKP		RPS18					HIST1H4A
NF2	PFN1		RPS19					HIST1H4I
NMT1	PHB		RPS2					HLA-A
NONO	PHB2		RPS21					HMGA1
NPM1	PLIN3		RPS23					HMGB1
NR3C1	PNN		RPS24					HMGB2
NSRP1	PPIB		RPS25					HMGB3
NUDT21	PPM1G		RPS27					HMGN1
NUMB	PPP1CA		RPS27A					HMMR
NUMBL	PPP1CB		RPS3					HNRNPA0
NUP153	PPP2CB		RPS3A					HNRNPA1
OBSL1	PRDX1		RPS4X					HNRNPA2B1
OSBPL3	PRKCSH		RPS5					HNRNPA3
OSBPL6	PRKDC		RPS6					HNRNPC
OTUD4	PRPF19		RPS7					HNRNPD
P4HB	PRPF3		RPS8					HNRNPDL
PABPN1	PRPF8		RPS9					HNRNPH1
PARP12	PSAT1		RPSA					HNRNPK
PBXIP1	PSMA1		RRBP1					HNRNPL
PDE1C	PSMB4		SF3B2					HNRNPLL
PDIA4	PSMC1		SFPQ					HNRNPM
PDIA5	PSMC2		SLC25A5					HNRNPR
PEG10	PSMC5		SLC25A6					HNRNPU
PELO	PSMD2		SMC2					HNRNPUL1
PFKL	PSMD3		SMC4					HP1BP3
PFKM	PTMS		SND1					HSD17B12
PFKP	PTRF		SNRNP200					HSD17B4
PHF6	RAB11B		SNRNP70					HSP90AA1
PKN2	RAB14		SNRPA1					HSP90AB1
PLCD3	RAB7A		SPTAN1					HSP90B1
PNPLA6	RACK1		SPTBN1					HSPA4
POLDIP3	RAN		SRPK1					HSPA5
POLR1E	RANGAP1		SRRM2					HSPA8
POLR2B	RARS		SRSF1					HSPA9
PPFIA1	RBM25		SRSF2					HSPB1
PPFIBP1	RBM39		SRSF3					HSPD1
PPIB	RBMX		SRSF7					HSPH1
PPIL4	RDH11		SSB					HYOU1
PPP1CB	RNH1		STRAP					IARS
PREB	RPL10A		TCOF1					IFI16
PRKDC	RPL11		TCP1					IFIT1
PRKRA	RPL12		THRAP3					IFIT3
PRPF31	RPL13		TMPO					IFIT5
PRPF8	RPL13A		TOP1					IGF2R
PRSS23	RPL14		TRIM28					IKBIP
PSD4	RPL15		TUFM					ILF3
PTGES3	RPL17		U2AF2					IMPDH2
PTK2	RPL18		UBA1					INF2
PTPN14	RPL18A		UPF3B					IPO7
PTRF	RPL19		UQCRC2					IQGAP1
QARS	RPL22		USP39					ITGB1
RAB11FIP5	RPL23		VCP					ITPR3
RARS	RPL23A		VDAC1					JAK1
RASAL2	RPL24		XRCC6					KARS
RB1	RPL26		YBX1					KATNA1
RBBP4	RPL27		YBX3					KHDRBS1
RBM14	RPL27A		YWHAB					KHSRP
RBM22	RPL29		YWHAE					KPNA2
RBM26	RPL3		YWHAG					KPNB1
RBM39	RPL30		YWHAZ					LARP1
RBMX	RPL31		ZC3HAV1					LARS
RDX	RPL32		ABCF2					LASP1
RNMT	RPL34		ACIN1					LETM1
RPA1	RPL35		ACLY					LLGL1
RPL11	RPL36		ACTB					LMNA
RPL17	RPL37A		ACTG1					LMNB1
RPL22	RPL4		ACTN1					LMNB2
RPL23	RPL5		ACTN4					LOXL2
RPL23A	RPL6		ALDH3A2					LRPPRC
RPL24	RPL7		AMOT					LRRC59
RPL31	RPL7A		ANAPC1					LSG1
RPL38	RPL8		ANAPC7					LSM14A
RPS11	RPLP0		ANKRD17					LSM14B
RPS13	RPN1		ASCC3					LUC7L2
RPS15A	RPS11		ATAD3A					MACF1
RPS17	RPS13		ATP2A2					MAP1A
RPS18	RPS14		ATXN2L					MAP1B
RPS2	RPS15A		BCAS2					MAP4K4
RPS23	RPS16		BCLAF1					MAP7D1
RPS24	RPS18		BOP1					MARK2
RPS25	RPS19		BUB3					MARS
RPS27	RPS2		BYSL					MATR3
RPS3	RPS21		C1QBP					MCM3
RPS3A	RPS24		C8orf33					MCM7
RPS4X	RPS25		CAND1					METAP2
RPS6	RPS27A		CAPZA1					MICU1
RPS7	RPS3		CAPZB					MICU2
RPUSD2	RPS3A		CCT2					MINK1
RRP9	RPS4X		CCT3					MKRN2
SAMD4B	RPS5		CCT4					MOGS
SAMHD1	RPS6		CCT6A					MORF4L2
SCCPDH	RPS8		CCT7					MSI2
SEC22B	RPS9		CCT8					MSN
SEC61A1	RPSA		CDC5L					MTDH
SEC61B	RRBP1		CDK4					MVP
SEC62	RTN4		CHTOP					MYBBP1A
SERBP1	S100A4		CKAP5					MYL6
SF3B2	S100A6		CKMT1A					MYO1C
SFPQ	SAFB		CLNS1A					MYO1E
SGPL1	SEC22B		CMSS1					MYO9B
SH3BP4	SERBP1		COPS2					NAA15
SKA3	SERPINH1		COPS4					NAP1L4
SLC1A3	SETSIP		CPNE3					NASP
SLC25A5	SF3B2		CPSF1					NCBP1
SLC9A3R2	SFN		CPSF6					NCKAP1
SLIRP	SFPQ		CPSF7					NCL
SMAD3	SHMT2		CSDE1					NF2
SMC2	SLC25A3		CSE1L					NME2
SMC4	SLC25A5		CSNK1E					NMT1
SNRNP200	SLC25A6		CSNK2A1					NONO
SNRPA1	SLC2A1		CSNK2A2					NPEPPS
SNX8	SLC35B2		CTCF					NPM1
SOGA1	SLC3A2		CTPS1					NR3C1
SOX13	SLIRP		DAP3					NSRP1
SPATS2L	SMC4		DCTN2					NUDT21
SRP68	SND1		DDB1					NUMB
SRP72	SNRNP200		DDX1					NUMBL
SRSF2	SNRNP70		DDX18					NUP153
SRSF3	SNRPD3		DDX23					OBSL1
SUB1	SPATS2L		DDX24					OLA1
TAF15	SPTAN1		DDX27					OSBPL3
TBC1D10B	SPTBN1		DDX31					OSBPL6
TCAF1	SRP68		DDX41					OTUD4
TCERG1	SRP72		DDX47					P4HB
TCOF1	SRPK1		DDX50					PA2G4
TECR	SRRM2		DDX54					PABPN1
TENM2	SRSF1		DHX29					PAFAH1B1
TFAM	SRSF3		DHX30					PARP1
TFB1M	SRSF7		DHX37					PARP12
TGFBI	SSB		DHX57					PBXIP1
THRAP3	STIP1		DHX8					PCBP1
TMEM214	STRAP		DRG1					PCNA
TP53	STT3B		DYNC1H1					PDCD6IP
TRAM1	SUMO3		EBNA1BP2					PDE1C
TRAM2	TAGLN2		EEF1B2					PDIA3
TRIM25	TARDBP		EFTUD2					PDIA4
TRIM28	TARS		EIF2A					PDIA5
TRIM3	TCOF1		EIF3C					PDIA6
TRMT112	TCP1		EIF3D					PEBP1
TRMT6	TFRC		EIF3E					PEG10
TRMT61A	TGM2		EIF3F					PELO
TUBA1C	THBS1		EIF3G					PFKL
TUBB	THRAP3		EIF3H					PFKM
TUFM	TKT		EIF3I					PFKP
TXLNA	TLN1		EIF3M					PFN1
U2AF1	TMPO		EIF4A1					PHB
U2AF2	TOP1		EIF4A3					PHB2
UBAP2	TRIM25		EIF4B					PHF6
UBAP2L	TSPO		ELP1					PKN2
UGT8	TUFM		ERH					PLCD3
UPF3B	TXN		EXOSC1					PLIN3
VAPA	TXNDC5		FARSA					PNN
VAPB	UBA1		FARSB					PNPLA6
VIM	UQCRC1		FASN					POLDIP3
WARS2	UQCRC2		FBL					POLR1E
WBSCR22	USP39		FIP1L1					POLR2B
WDR37	VARS		FLNA					PPFIA1
WDR82	VASP		FMR1					PPFIBP1
XAB2	VCP		FTSJ3					PPIB
YBX1	VDAC1		FXR2					PPIL4
YBX3	WDR1		GLUD1					PPM1G
YWHAB	XPO1		GNL2					PPP1CA
YWHAE	XRCC6		GNL3					PPP1CB
YWHAG			GRB2					PPP2CB
YWHAZ			GRSF1					PRDX1
ZC3H4			GRWD1					PREB
ZC3H7B			GTF3C1					PRKCSH
ZC3HAV1			GTF3C3					PRKDC
ZCCHC11			GTF3C4					PRKRA
ZGPAT			GTF3C5					PRPF19
ZNF787			GTPBP1					PRPF3
			GTPBP4					PRPF31
			H1F0					PRPF8
			H1FX					PRSS23
			H2AFY					PSAT1
			HAT1					PSD4
			HDGFL2					PSMA1
			HIST1H1C					PSMB4
			HIST1H1E					PSMC1
			HIST1H2BJ					PSMC2
			HNRNPAB					PSMC5
			HNRNPF					PSMD2
			HNRNPH3					PSMD3
			HNRNPUL2					PTGES3
			HSD17B10					PTK2
			HSPA1A					PTMS
			HSPA4L					PTPN14
			HTATSF1					PTRF
			HUWE1					QARS
			IGF2BP1					RAB11B
			IGF2BP3					RAB11FIP5
			IK					RAB14
			ILF2					RAB7A
			IMMT					RACK1
			IRS4					RAN
			KCTD12					RANGAP1
			KRI1					RARS
			KRR1					RASAL2
			KTN1					RB1
			LARP4					RBBP4
			LARP7					RBM14
			LBR					RBM22
			LTV1					RBM25
			LUC7L					RBM26
			LUC7L3					RBM39
			LYAR					RBMX
			MAGED2					RDH11
			MAP4					RDX
			MAPK1					RNH1
			MAPK3					RNMT
			MAT2A					RPA1
			MCAT					RPL10A
			MCCC2					RPL11
			MCM5					RPL12
			MDN1					RPL13
			ME2					RPL13A
			MFAP1					RPL14
			MOV10					RPL15
			MRM3					RPL17
			MRPL11					RPL18
			MRPL15					RPL18A
			MRPS15					RPL19
			MRPS18B					RPL22
			MRPS2					RPL23
			MRPS22					RPL23A
			MRPS23					RPL24
			MRPS26					RPL26
			MRPS27					RPL27
			MRPS28					RPL27A
			MRPS31					RPL29
			MRPS35					RPL3
			MRPS5					RPL30
			MRPS7					RPL31
			MRPS9					RPL32
			MRTO4					RPL34
			MSH6					RPL35
			MTHFD2					RPL36
			MTREX					RPL37A
			MYH9					RPL38
			NACA					RPL4
			NAP1L1					RPL5
			NAT10					RPL6
			NEMF					RPL7
			NKRF					RPL7A
			NME1					RPL8
			NOC2L					RPLP0
			NOLC1					RPN1
			NOM1					RPS11
			NOP16					RPS13
			NOP2					RPS14
			NOP56					RPS15A
			NOP58					RPS16
			NSUN2					RPS17
			NUFIP2					RPS18
			NUMA1					RPS19
			PABPC1					RPS2
			PABPC4					RPS21
			PAICS					RPS23
			PCBP2					RPS24
			PDCD11					RPS25
			PDS5B					RPS27
			PELP1					RPS27A
			PES1					RPS3
			PGAM5					RPS3A
			PHGDH					RPS4X
			PLRG1					RPS5
			PLS3					RPS6
			PNO1					RPS7
			PNPT1					RPS8
			POLR1A					RPS9
			POLR1C					RPSA
			POLR2A					RPUSD2
			POLR2E					RRBP1
			POLR3A					RRP9
			POP1					RTN4
			PPAN					S100A4
			PPP2R1A					S100A6
			PPP2R2A					SAFB
			PRDX3					SAMD4B
			PRDX4					SAMHD1
			PRMT1					SCCPDH
			PRMT5					SEC22B
			PRPF4					SEC61A1
			PRPF6					SEC61B
			PRPS1					SEC62
			PRRC2A					SEPT2
			PRRC2C					SEPT7
			PSIP1					SEPT9
			PSMC4					SERBP1
			PSMC6					SERPINH1
			PSPC1					SETSIP
			PTBP1					SF3B2
			PTCD3					SFN
			PUF60					SFPQ
			PURA					SGPL1
			PWP1					SH3BP4
			PYCR1					SHMT2
			PYM1					SKA3
			RAE1					SLC1A3
			RALY					SLC25A3
			RANBP2					SLC25A5
			RBBP7					SLC25A6
			RBM10					SLC2A1
			RBM28					SLC35B2
			RBM4					SLC3A2
			RCC2					SLC9A3R2
			RFC1					SLIRP
			RFC2					SMAD3
			RFC4					SMC2
			RIOK1					SMC4
			RPF2					SND1
			RPL10					SNRNP200
			RPL21					SNRNP70
			RPL28					SNRPA1
			RPL35A					SNRPD3
			RPL36A					SNX8
			RPL9					SOGA1
			RPLP2					SOX13
			RPS10					SPATS2L
			RPS12					SPTAN1
			RPS15					SPTBN1
			RPS20					SRP68
			RPS26					SRP72
			RPS28					SRPK1
			RRP1					SRRM2
			RRP12					SRSF1
			RRP15					SRSF2
			RRP1B					SRSF3
			RRS1					SRSF7
			RSL1D1					SSB
			RTCB					STIP1
			RTRAF					STRAP
			RUVBL1					STT3B
			SAP18					SUB1
			SART1					SUMO3
			SART3					TAF15
			SCAF11					TAGLN2
			SDC2					TARDBP
			SDHA					TARS
			SEC63					TBC1D10B
			SET					TCAF1
			SF3A1					TCERG1
			SF3A3					TCOF1
			SF3B1					TCP1
			SF3B3					TECR
			SLC16A1					TENM2
			SLC25A11					TFAM
			SLC25A13					TFB1M
			SLC25A22					TFRC
			SLIT2					TGFBI
			SMARCA4					TGM2
			SMARCA5					THBS1
			SMC1A					THRAP3
			SMC3					TKT
			SMN1					TLN1
			SMU1					TMEM214
			SNRNP40					TMPO
			SNRPA					TOP1
			SNRPD2					TP53
			SNRPF					TRAM1
			SNRPN					TRAM2
			SNW1					TRIM25
			SRP14					TRIM28
			SRPK2					TRIM3
			SRRM1					TRMT112
			SRRT					TRMT6
			SRSF4					TRMT61A
			SRSF5					TSPO
			SRSF6					TUBA1C
			SRSF9					TUBB
			SSBP1					TUFM
			SSR1					TXLNA
			SSRP1					TXN
			SUPT16H					TXNDC5
			SUPT5H					U2AF1
			SYNCRIP					U2AF2
			TAOK1					UBA1
			TBL2					UBAP2
			TBL3					UBAP2L
			THOC2					UGT8
			TJP1					UPF3B
			TNPO1					UQCRC1
			TRA2A					UQCRC2
			TRA2B					USP39
			TRAP1					VAPA
			TSR1					VAPB
			TUBA1B					VARS
			TUBB4B					VASP
			U2AF1L5					VCP
			U2SURP					VDAC1
			UBA52					VIM
			UPF1					WARS2
			USP10					WBSCR22
			USP7					WDR1
			USP9X					WDR37
			VDAC2					WDR82
			WBP11					XAB2
			WDR18					XPO1
			WDR36					XRCC6
			WDR77					YBX1
			XRCC5					YBX3
			XRN2					YWHAB
			YTHDC2					YWHAE
			YTHDF2					YWHAG
			YTHDF3					YWHAZ
			YWHAH					ZC3H4
			YWHAQ					ZC3H7B
			ZC3H11A					ZC3HAV1
			ZC3H18					ZCCHC11
			ZFR					ZGPAT
			ZNF207					ZNF787
			ZNF326
			ZNF768

### Sheet: Splicing
Alternative Splicing regulators	G4 binders
DDX17
DDX5
DHX9
FMR1
FXR1
FXR2
HNRNPA1
HNRNPM
HNRNPU
KHDRBS1
PTBP1
RBM10
RBM4
RBMX
SAP18
SFPQ
SMU1
SRSF1
SRSF2
SRSF6
SRSF9
STRAP
THRAP3
TRA2B

### Sheet: RGG
All RGG proteins		SERBP1 interactors		RGG protein list from:
A1BG		ALYREF		Mol Cell. 2013 Jun 6;50(5):613-23. doi: 10.1016/j.molcel.2013.05.021.
A1CF		BCLAF1
ABAT		BYSL
ABCB7		CAPRIN1
ABCC10		CCT7
ABHD1		CDK4
ABHD16A		CHTOP
ABL2		CPSF6
ACAP1		DDX17
ACBD4		DDX18
ACBD5		DDX21
ACHE		DDX3X
ACSS3		DDX5
ACTR5		DDX54
ACVR1B		DHX36
ADAD2		DHX57
ADAM19		DHX9
ADAM28		EIF3A
ADAMTS15		EIF4G1
ADAMTS16		FAM98A
ADAMTS8		FBL
ADAMTSL4		FMR1
ADAT3		FTSJ3
ADGRA2		FXR1
ADO		FXR2
ADPRHL1		G3BP1
ADRA1B		G3BP2
ADRA2A		GEMIN5
ADRA2C		GIGYF2
AFG3L2		GTF3C1
AGAP2		HDGFL2
AGER		HNRNPA0
AHDC1		HNRNPA1
AHRR		HNRNPA3
AJM1		HNRNPAB
AKAP8		HNRNPD
ALK		HNRNPDL
ALKAL1		HNRNPK
ALKAL2		HNRNPR
ALOXE3		HNRNPU
ALYREF		HNRNPUL1
AMER2		HNRNPUL2
AMY1A		IGF2BP1
AMY1B		IGF2BP3
AMY1C		ILF2
AMY2A		ILF3
AMY2B		IQGAP1
ANGPT4		KHDRBS1
ANK1		LARP1
ANK2		LARP4
ANK3		MRPL15
ANKEF1		MTREX
ANKRD53		NCL
ANKRD65		NOLC1
AOAH		NOM1
AOC2		PABPN1
APBA1		PPAN
APBA2		PRRC2A
APBA3		PRRC2C
APBB1		RBM10
APC2		RBM26
APCDD1		RBMX
API5		RPL18
APOA4		RPL23
APOL5		RPS10
ARHGAP33		RPS2
ARHGAP36		RRP1
ARHGDIG		RSL1D1
ARHGEF18		RUVBL1
ARHGEF40		SART1
ARMC10		SART3
ARMCX2		SCAF11
ASTL		SFPQ
ASXL1		SMARCA4
ATG2A		SND1
ATG4D		SNRNP70
ATR		SRRM2
AVEN		SRSF1
AVPR2		SRSF4
B3GAT3		SRSF5
B3GNT9		SRSF9
BAZ1A		SSR1
BAZ2A		SUPT16H
BBS7		SUPT5H
BCKDHA		SYNCRIP
BCL7C		THRAP3
BCL9		TOP1
BCLAF1		TRA2A
BCLAF3		TRA2B
BCS1L		TSR1
BDP1		USP39
BICDL1		ZNF326
BICDL2		ZNF768
BNC1		ABCF1
BOLA3		ABCF2
BPTF		ACIN1
BRD4		ACLY
BRI3BP		ACTB
BRSK1		ACTG1
BTBD19		ACTN1
BTC		ACTN4
BTF3		ADAR
BTK		AHCY
BTRC		ALDH3A2
BUD23		AMOT
BYSL		ANAPC1
C11orf97		ANAPC7
C16orf87		ANKRD17
C19orf84		ARCN1
C1orf115		ASCC3
C1orf35		ATAD3A
C1QL4		ATP2A2
C1QTNF1		ATXN2L
C1QTNF3		BCAS2
C1QTNF5		BOP1
C1QTNF8		BUB3
C1QTNF9		C1QBP
C1QTNF9B		C8orf33
C2CD2L		CAD
C2CD3		CAND1
C2CD4A		CAPZA1
C2CD4B		CAPZB
C2orf81		CCT2
C3orf20		CCT3
C3orf80		CCT4
C6orf136		CCT6A
C7		CCT8
C8orf34		CDC5L
C8orf58		CEP170
CABP1		CHD4
CABP4		CKAP4
CACNA1A		CKAP5
CACNA1B		CKMT1A
CACNA1I		CLNS1A
CALHM3		CLTC
CAMTA2		CMSS1
CAPN12		COPA
CAPRIN1		COPB1
CAPRIN2		COPB2
CARD10		COPS2
CARMIL3		COPS4
CASP2		CPNE3
CASP4		CPSF1
CBX1		CPSF7
CBX2		CSDE1
CBX3		CSE1L
CBX5		CSNK1E
CCBE1		CSNK2A1
CCDC102A		CSNK2A2
CCDC177		CTCF
CCDC61		CTPS1
CCDC71		DAP3
CCDC88B		DARS
CCDC88C		DCTN2
CCDC9		DDB1
CCER1		DDX1
CCT7		DDX23
CD1E		DDX24
CD2BP2		DDX27
CDAN1		DDX31
CDH17		DDX41
CDK12		DDX47
CDK13		DDX50
CDK16		DDX6
CDK2AP1		DEK
CDK4		DHX15
CEBPD		DHX29
CELSR1		DHX30
CELSR2		DHX37
CEP131		DHX8
CEP170B		DKC1
CEP192		DRG1
CFAP46		DYNC1H1
CFB		EBNA1BP2
CFP		EEF1B2
CHADL		EEF1D
CHD3		EEF1G
CHGB		EEF2
CHMP1A		EFTUD2
CHRD		EIF2A
CHSY1		EIF2S1
CHTOP		EIF2S2
CILP2		EIF2S3
CIRBP		EIF3B
CLASRP		EIF3C
CLCC1		EIF3D
CLCNKB		EIF3E
CLEC4G		EIF3F
CLIC6		EIF3G
CLK1		EIF3H
CLK2		EIF3I
CMAS		EIF3L
CNBP		EIF3M
CNKSR3		EIF4A1
CNNM1		EIF4A3
CNNM2		EIF4B
CNTN3		EIF5B
CNTN4		ELAVL1
CNTN5		ELP1
COASY		EPRS
COIL		ERH
COL11A1		EXOSC1
COL11A2		FARSA
COL12A1		FARSB
COL13A1		FASN
COL14A1		FIP1L1
COL15A1		FLNA
COL16A1		GLUD1
COL17A1		GNL2
COL18A1		GNL3
COL19A1		GRB2
COL1A1		GRSF1
COL1A2		GRWD1
COL20A1		GTF2F1
COL22A1		GTF2I
COL23A1		GTF3C3
COL24A1		GTF3C4
COL25A1		GTF3C5
COL27A1		GTPBP1
COL2A1		GTPBP4
COL4A2		H1F0
COL4A3		H1FX
COL4A4		H2AFY
COL4A6		HACD3
COL5A1		HADHA
COL5A2		HAT1
COL5A3		HIST1H1C
COL6A1		HIST1H1D
COL6A2		HIST1H1E
COL6A3		HIST1H2BJ
COL6A5		HIST1H2BK
COL6A6		HIST1H4A
COL7A1		HNRNPA2B1
COL8A1		HNRNPC
COL8A2		HNRNPF
COL9A1		HNRNPH1
COL9A2		HNRNPH3
COL9A3		HNRNPL
COLQ		HNRNPM
CPOX		HP1BP3
CPSF3		HSD17B10
CPSF6		HSPA1A
CPT1A		HSPA4
CRACD		HSPA4L
CRACDL		HSPA5
CREBBP		HSPA8
CREBZF		HSPA9
CREG1		HSPD1
CRLF1		HSPH1
CSGALNACT2		HTATSF1
CSMD2		HUWE1
CSTF2		IK
CSTF2T		IMMT
CTAG1A		IMPDH2
CTAG1B		IPO7
CTAGE1		IRS4
CTAGE15		KARS
CTAGE4		KCTD12
CTAGE6		KPNA2
CTAGE9		KRI1
CTDP1		KRR1
CTDSP1		KTN1
CWC15		LARP7
CWC22		LBR
CXCL17		LRPPRC
CXorf51A		LRRC59
CXorf51B		LTV1
CYB5R2		LUC7L
CYP27A1		LUC7L2
CYP27B1		LUC7L3
CYP4V2		LYAR
DAAM1		MAGED2
DACT1		MAP4
DACT2		MAPK1
DACT3		MAPK3
DBI		MAT2A
DBX1		MATR3
DCAF11		MCAT
DCAF6		MCCC2
DCXR		MCM3
DDX17		MCM5
DDX18		MDN1
DDX19A		ME2
DDX19B		MFAP1
DDX21		MOV10
DDX25		MRM3
DDX3X		MRPL11
DDX3Y		MRPS15
DDX4		MRPS18B
DDX43		MRPS2
DDX5		MRPS22
DDX53		MRPS23
DDX54		MRPS26
DDX56		MRPS27
DENND6A		MRPS28
DENR		MRPS31
DGAT2L6		MRPS35
DGUOK		MRPS5
DHPS		MRPS7
DHRS1		MRPS9
DHX36		MRTO4
DHX38		MSH6
DHX57		MTDH
DHX9		MTHFD2
DIPK1C		MYBBP1A
DLG1		MYH9
DLGAP3		NACA
DLGAP4		NAP1L1
DMTN		NAT10
DNAH5		NCBP1
DNAJA2		NEMF
DNAJB6		NKRF
DNAJB8		NME1
DNHD1		NME2
DNMT3A		NOC2L
DOC2A		NONO
DOCK8		NOP16
DPF3		NOP2
DPP8		NOP56
DPP9		NOP58
DPYSL2		NPM1
DROSHA		NSUN2
DUOXA1		NUDT21
DUSP26		NUFIP2
DVL2		NUMA1
DXO		PABPC1
DYNLT2		PABPC4
DYRK2		PAICS
DYRK3		PARP1
E2F1		PCBP2
EDEM1		PDCD11
EDEM3		PDIA6
EDN3		PDS5B
EEF1AKMT3		PELP1
EHD2		PES1
EIF2AK4		PGAM5
EIF3A		PHB2
EIF4G1		PHF6
EIF4H		PHGDH
ELAPOR2		PLRG1
EMC4		PLS3
EME2		PNN
EMID1		PNO1
EMILIN2		PNPT1
ENDOG		POLDIP3
ENKD1		POLR1A
ENTPD7		POLR1C
EPB41L4B		POLR2A
EPHA10		POLR2B
EPHA5		POLR2E
EPHB4		POLR3A
EPRS1		POP1
EPS8L1		PPM1G
ERCC2		PPP2R1A
ERMP1		PPP2R2A
ESPL1		PRDX3
ESS2		PRDX4
EVC2		PRKDC
EVPL		PRMT1
EWSR1		PRMT5
EXD3		PRPF19
EYA1		PRPF3
EYA4		PRPF31
F12		PRPF4
FAM104A		PRPF6
FAM120A		PRPF8
FAM120AOS		PRPS1
FAM171A2		PSIP1
FAM210B		PSMC4
FAM221B		PSMC6
FAM228A		PSMD2
FAM98A		PSMD3
FAM98B		PSPC1
FBH1		PTBP1
FBL		PTCD3
FBRSL1		PUF60
FBXL2		PURA
FBXO15		PWP1
FCAR		PYCR1
FCGRT		PYM1
FCN1		RACK1
FCN2		RAE1
FERD3L		RALY
FFAR4		RAN
FGF2		RANBP2
FGF5		RANGAP1
FGFR4		RARS
FHAD1		RBBP4
FIBCD1		RBBP7
FLG		RBM14
FLT4		RBM28
FLYWCH1		RBM39
FMR1		RBM4
FOXP1		RCC2
FRAT1		RFC1
FRAT2		RFC2
FREM1		RFC4
FRMD1		RIOK1
FRMD8		RPF2
FTCD		RPL10
FTSJ3		RPL10A
FUBP1		RPL11
FUBP3		RPL12
FURIN		RPL13
FUS		RPL13A
FUT4		RPL14
FXR1		RPL15
FXR2		RPL17
FXYD3		RPL18A
FZD8		RPL19
FZD9		RPL21
G3BP1		RPL22
G3BP2		RPL23A
G6PD		RPL24
GAB2		RPL26
GABRP		RPL27
GALNT10		RPL27A
GALNT6		RPL28
GALP		RPL29
GAR1		RPL3
GAS2L1		RPL30
GATA6		RPL31
GATM		RPL32
GBA2		RPL34
GCFC2		RPL35
GCGR		RPL35A
GDF7		RPL36
GDNF		RPL36A
GEMIN5		RPL4
GFER		RPL5
GFRA4		RPL6
GGT5		RPL7
GID4		RPL7A
GIGYF2		RPL8
GJC2		RPL9
GLDC		RPLP0
GLDN		RPLP2
GLIPR1L2		RPN1
GLUD2		RPS11
GMIP		RPS12
GNL1		RPS13
GNPTG		RPS14
GPC2		RPS15
GPR108		RPS15A
GPR137		RPS16
GREB1L		RPS18
GREM1		RPS19
GRIN2D		RPS20
GRK1		RPS21
GRM6		RPS23
GTF3C1		RPS24
GXYLT1		RPS25
H6PD		RPS26
HABP4		RPS27
HCN3		RPS27A
HDAC9		RPS28
HDGFL2		RPS3
HEMK1		RPS3A
HERC6		RPS4X
HHAT		RPS5
HHIPL1		RPS6
HINT2		RPS7
HIVEP2		RPS8
HIVEP3		RPS9
HJV		RPSA
HK2		RRBP1
HMGA1		RRP12
HMGA2		RRP15
HMGCS1		RRP1B
HMGCS2		RRS1
HNRNPA0		RTCB
HNRNPA1		RTRAF
HNRNPA1L2		SAP18
HNRNPA3		SDC2
HNRNPAB		SDHA
HNRNPD		SEC63
HNRNPDL		SET
HNRNPK		SF3A1
HNRNPR		SF3A3
HNRNPU		SF3B1
HNRNPUL1		SF3B2
HNRNPUL2		SF3B3
HRC		SLC16A1
HRH2		SLC25A11
HRK		SLC25A13
HSP90B1		SLC25A22
IBA57		SLC25A5
ID3		SLC25A6
IDH2		SLIT2
IDI1		SMARCA5
IDUA		SMC1A
IGDCC3		SMC2
IGDCC4		SMC3
IGF2BP1		SMC4
IGF2BP3		SMN1
IGFBP5		SMU1
IGFN1		SNRNP200
IL27RA		SNRNP40
IL9		SNRPA
ILDR2		SNRPA1
ILF2		SNRPD2
ILF3		SNRPF
IMPA2		SNRPN
INF2		SNW1
ING5		SPTAN1
INO80B		SPTBN1
INPPL1		SRP14
INSL6		SRPK1
INSR		SRPK2
INSRR		SRRM1
IP6K2		SRRT
IQCC		SRSF2
IQCF6		SRSF3
IQGAP1		SRSF6
IQSEC2		SRSF7
ITGA1		SSB
ITGA9		SSBP1
ITIH5		SSRP1
ITPKA		STRAP
ITPR2		TAOK1
ITPR3		TBL2
JPH4		TBL3
KAT6B		TCOF1
KCNG2		TCP1
KCNH3		THOC2
KCNK16		TJP1
KCNQ2		TMPO
KCTD1		TNPO1
KCTD8		TRAP1
KDM4D		TRIM28
KDM4E		TUBA1B
KHDRBS1		TUBB4B
KHDRBS2		TUFM
KHDRBS3		U2AF1L5
KHNYN		U2AF2
KHSRP		U2SURP
KIAA1614		UBA1
KIAA2013		UBA52
KIF19		UPF1
KIF24		UPF3B
KIF3B		UQCRC2
KIT		USP10
KL		USP7
KLF2		USP9X
KMT2B		VCP
KMT2C		VDAC1
KMT2D		VDAC2
KRBA1		WBP11
KRT1		WDR18
KRT2		WDR36
KRT4		WDR77
KRT77		XRCC5
KRT78		XRCC6
KRT81		XRN2
KRT83		YBX1
KRT85		YBX3
KRT9		YTHDC2
L3MBTL4		YTHDF2
LAG3		YTHDF3
LAGE3		YWHAB
LAMA5		YWHAE
LAMB2		YWHAG
LARP1		YWHAH
LARP1B		YWHAQ
LARP4		YWHAZ
LARP6		ZC3H11A
LAYN		ZC3H18
LCN1		ZC3HAV1
LENG8		ZFR
LIFR		ZNF207
LIMCH1
LIMD1
LINGO3
LKAAEAR1
LMAN1L
LOXHD1
LRFN1
LRFN4
LRP1
LRP2
LRRC58
LRRIQ4
LRRK1
LSM1
LSM11
LSM14A
LSM14B
LSM4
LST1
LTBP4
LURAP1
LYRM1
MAEL
MAGEB3
MAGI3
MAP3K11
MAP3K12
MAP3K13
MAP3K20
MAP3K5
MAP7D1
MAPK15
MARCHF9
MAST2
MAST3
MATCAP1
MATK
MATN2
MBD1
MBD2
MBD6
MBNL1
MBNL2
MBNL3
MBP
MCM4
MCM7
MCM8
MCM9
MECP2
MEGF8
MEPCE
METTL14
MGAT2
MIA2
MICAL3
MICU3
MIDEAS
MKNK2
MKRN3
MLLT10
MLX
MMP21
MN1
MORN1
MOSPD3
MPZL3
MRE11
MROH6
MROH8
MRPL15
MRPL34
MRPL41
MRPL51
MRPS30
MSH4
MSI2
MTG2
MTHFD2L
MTR
MTREX
MTX3
MUC6
MYO15A
MYO18B
MZF1
NAA80
NAGS
NALF1
NATD1
NBEAL2
NBR1
NCL
NDUFV1
NEK1
NEK8
NES
NEURL4
NFATC2IP
NFKBIL1
NFXL1
NKTR
NOLC1
NOM1
NOP9
NOTCH3
NPHS2
NPR1
NSD1
NSMCE4A
NTN3
NTRK1
NUP210
OCEL1
OPLAH
OSBPL6
OSBPL9
OSM
OTOF
OTUD1
OTUD4
PABPN1
PABPN1L
PAGE4
PAIP1
PAPLN
PAPSS1
PAPSS2
PARD3
PARD3B
PARL
PARVB
PATE1
PATZ1
PBX4
PCDH15
PCDH20
PCDHA2
PCDHGA7
PCNX1
PCNX2
PCNX3
PCSK4
PDE3A
PDE4C
PDGFRB
PDLIM2
PDZRN4
PEAK3
PEX5
PFKP
PGS1
PHACTR3
PHF7
PHLDB3
PI16
PIFO
PIK3C2B
PIK3R5
PITPNB
PITPNM1
PIWIL1
PIWIL2
PJA1
PKD2
PKDCC
PKHD1
PKHD1L1
PKN3
PKP3
PLA2G15
PLCL2
PLEKHA4
PLEKHA6
PLEKHG6
PLP1
PLPP2
PLPPR3
PLXNB1
PNKD
PNMA5
PNMA8B
POLDIP2
POLE2
POLR3D
POLR3GL
PPAN
PPM1H
PPM1J
PPOX
PPP1R10
PRAP1
PRDM10
PROSER2
PRR12
PRR20A
PRR20B
PRR20C
PRR20D
PRR20E
PRR3
PRR32
PRR5
PRRC2A
PRRC2B
PRRC2C
PRRT4
PRY
PRY2
PSD
PSD2
PSD3
PSD4
PSG11
PSG2
PSG3
PSG5
PTPMT1
PTPN6
PURG
QSOX1
R3HDM4
RAB11FIP5
RAB44
RAB5A
RANBP3
RANBP3L
RASIP1
RASSF1
RAX
RBBP6
RBFOX1
RBFOX2
RBFOX3
RBM10
RBM26
RBM27
RBM3
RBM33
RBM34
RBM47
RBM6
RBMX
RBMXL1
RBMXL2
RBMY1A1
RBMY1B
RBMY1D
RBMY1E
RC3H1
RCC1
RCHY1
RCN1
REXO1
RFC5
RFK
RGP1
RGPD8
RHOU
RIGI
RIMKLA
RIMKLB
RIN2
RIPPLY3
RNASEH1
RNASEH2C
RNASEL
RNF111
RNF169
ROBO3
RPL18
RPL23
RPS10
RPS17
RPS2
RPS6KB2
RPUSD2
RRAS
RREB1
RRM2B
RRP1
RSKR
RSL1D1
RSPRY1
RSRC1
RTF1
RTN4IP1
RUVBL1
RUVBL2
RXFP3
S1PR3
SAFB
SAFB2
SAMD5
SARS2
SART1
SART3
SBNO2
SCAF11
SCAP
SCARA3
SCARA5
SCN8A
SCNN1A
SCNN1D
SCRIB
SDK2
SEC16B
SEMA3E
SEMA3F
SEMA3G
SEMA4G
SEMA6C
SENP3
SEPTIN4
SERBP1
SESN2
SETD5
SETX
SF3B4
SFMBT2
SFPQ
SFTPA1
SFTPA2
SFTPD
SH2B1
SH3D19
SH3D21
SHANK1
SHC2
SHROOM3
SIN3B
SIRT3
SIRT6
SLC15A3
SLC16A2
SLC1A6
SLC25A23
SLC25A28
SLC25A29
SLC25A33
SLC25A43
SLC25A44
SLC34A1
SLC35B2
SLC35D3
SLC35F4
SLC35F5
SLC39A7
SLC4A8
SLC6A17
SLC9A3
SLFN14
SLTM
SLX4
SMARCA4
SMC5
SMG6
SMOX
SMR3A
SMR3B
SMTN
SMTNL2
SNAPC3
SND1
SNED1
SNIP1
SNRNP70
SNRPD1
SNRPD3
SNX17
SNX18
SORBS2
SORCS3
SOWAHB
SOWAHC
SOX5
SP140
SP140L
SPAG1
SPATA31C1
SPATA31C2
SPEG
SPHK2
SPIDR
SPIRE2
SPNS2
SPOCD1
SPPL2C
SPRN
SPSB2
SRGAP1
SRRM2
SRRM3
SRRM4
SRRM5
SRSF1
SRSF4
SRSF5
SRSF8
SRSF9
SSR1
STAG1
STC2
STK19
STRBP
STRIP2
SUPT16H
SUPT5H
SUSD3
SVIL
SYDE1
SYDE2
SYNCRIP
SYNE3
SYNE4
SYNM
SYT3
SYTL2
SYTL3
TAF15
TAF6L
TANGO2
TATDN1
TBC1D1
TBC1D15
TBC1D4
TBC1D9B
TCEA2
TCEAL2
TCEAL3
TCEAL4
TCEAL5
TCF25
TCTE1
TDRD3
TECTA
TENM4
TERT
TGFBR1
TGFBR2
TGFBR3L
TGM1
THRAP3
TIMM23
TIMM29
TJP2
TJP3
TLCD1
TLE5
TMC6
TMCO3
TMEM115
TMEM121B
TMEM132A
TMEM132C
TMEM132D
TMEM214
TMEM229A
TMEM249
TMEM26
TMEM52
TMEM94
TNFRSF10A
TNFRSF13C
TNFSF12
TNFSF13
TNK1
TNRC18
TNXB
TOMM5
TOMM70
TOP1
TOP1MT
TOP3B
TP53BP1
TP53I13
TP53TG5
TPR
TPRN
TRA2A
TRA2B
TRANK1
TRAPPC9
TRIM67
TRIM9
TRIOBP
TRIP6
TRMT112
TRPC3
TRPC4
TRPC6
TRPS1
TSC1
TSGA10IP
TSPOAP1
TSPYL4
TSR1
TTLL2
TTLL3
TTLL5
TULP2
TULP3
TXLNG
TXNDC11
TXNL4A
TXNL4B
TXNRD2
TYROBP
TYW1
U2AF1
UBAP2L
UCN3
USP39
USP42
USP54
USP6
UTS2R
VARS1
VASN
VAX1
VCX
VCX2
VCX3A
VCX3B
VCY
VCY1B
VGF
VIRMA
VPS9D1
VRTN
VSX1
VTN
VWA8
WASL
WDR11
WDR13
WDR25
WDR33
WDR86
WIPF2
WNT6
WTIP
XKR7
YLPM1
YTHDC1
ZAR1
ZBTB4
ZC3H13
ZC3H3
ZC3H4
ZC3H6
ZCCHC13
ZCCHC2
ZDHHC1
ZDHHC5
ZDHHC8
ZFC3H1
ZFP91
ZFR2
ZGPAT
ZHX1
ZMYND15
ZMYND19
ZNF142
ZNF282
ZNF292
ZNF296
ZNF318
ZNF326
ZNF367
ZNF408
ZNF500
ZNF513
ZNF519
ZNF524
ZNF579
ZNF608
ZNF609
ZNF687
ZNF768
ZNF839
ZRSR2
ZSCAN1
ZSWIM4
ZSWIM8

### Sheet: PARylated
All PARylated proteins			SERBP1 interactors		PARylated protein lists from:			All PARylated proteins
ABCF1	RBMX		ABCF1		Science. 2016 Jul 1;353(6294):45-50. doi: 10.1126/science.aaf7865.			ABCF1
ACIN1	HIRIP3		ACIN1		Nat Commun. 2016 Sep 30;7:12917. doi: 10.1038/ncomms12917.			ACIN1
ACTB	NFIC		ACTB					ACTB
AHNAK	ZNF281		ALYREF					ACTR8
ALB	SRSF2		BCLAF1					ADNP
ALDOA	ZSCAN29		BUB3					AFF4
ALKBH5	PRPF31		C8orf33					AHCTF1
ALYREF	HNRNPU		CCT8					AHNAK
ANKZF1	TMPO		CDC5L					ALB
ANXA1	LIG3		CPNE3					ALDOA
ANXA2	SMAP		CPSF6					ALKBH3
ANXA2P2	FBXL6		CSNK1E					ALKBH5
ANXA3	FUS		CTCF					ALX1
ANXA4	GAPDH		DDX17					ALYREF
ANXA5	RFC1		DDX21					ANKZF1
ANXA6	MBD4		DDX23					ANXA1
APEX1	PDS5A		DDX24					ANXA2
ARL6IP4	PRPF38B		DDX31					ANXA2P2
ARRDC1	SERBP1		DDX3X					ANXA3
ATF1	FAM76B		DDX47					ANXA4
AURKA	XRCC1		DDX5					ANXA5
BAG1	CDK2AP1		DDX50					ANXA6
BAIAP2L1	TOP2A		DDX54					APEX1
BANF1	PABPN1		DDX6					APTX
BASP1	EHMT1		DEK					ARHGAP11A
BAZ1A	FOXC2		DHX36					ARL6IP4
BCL7C	TOP1		DHX37					ARRDC1
BCLAF1	PRC1		DYNC1H1					ASPH
BRD2	YY1		EBNA1BP2					ASPM
BRD3	RPS10		EEF1B2					Asun
BRD4	SPTY2D1		EEF1D					ATF1
BRIX1	DIDO1		EEF1G					ATXN7L3
BSN	WHSC1		EIF2A					AURKA
BTF3	C7orf50		EIF2S1					AVPI1
BUB3	KLF16		EIF2S2					BAG1
C11orf31	DTX2		EIF4B					BAIAP2L1
C11orf58	BAZ1B		EIF5B					BANF1
C19orf43	MKI67		ELAVL1					BARD1
C19orf53	FAM64A		EXOSC1					BASP1
C1orf174	PPHLN1		FAM98A					BAZ1A
C7orf50	TAF15		FIP1L1					BAZ1B
C9orf114	SRBD1		G3BP1					BAZ2B
C9orf78	LMNA		GNL2					BCL7C
CAMK2G	RPL8		GNL3					BCLAF1
CBX1	ZNF217		GTF2F1					BCORL1
CBX3	TCOF1		GTF2I					BDKRB2
CC2D1A	KDM2B		GTF3C5					BLM
CCDC124	HNRNPR		GTPBP1					BRD2
CCDC55	UHRF1		H1F0					BRD3
CCDC84	SH2D4A		HIST1H1C					BRD4
CCDC86	AFF4		HIST1H1E					BRIX1
CCT8	HMGA1		HNRNPA0					BSN
CD3EAP	REXO4		HNRNPA1					BTF3
CDC5L	SMCHD1		HNRNPA2B1					BUB3
CDC73	NFIA		HNRNPA3					BZW1
CDK1	ZNF614		HNRNPAB					C10orf47
CDK12	HOXC10		HNRNPD					C11orf31
CDK9	MAPRE1		HNRNPK					C11orf58
CEP55	PDS5B		HNRNPL					C14orf21
CGGBP1	MBD2		HNRNPR					C16orf88
CIRBP	PRRX1		HNRNPU					C17orf85
CLPB	MCM10		HNRNPUL2					C19orf43
CMAS	DEK		HP1BP3					C19orf53
CPNE3	RECQL		HSD17B10					C1orf144
CPSF6	PARP1		HSPA1A					C1orf174
CREB1	CHD1		HSPA5					C1orf87
CSNK1E	CHD9		HSPA8					C5orf24
CSRP1	DDX24		HSPD1					C5orf30
CSTF2	CSNK1D		IK					C7orf50
CTNNA1	C1orf144		ILF2					C8orf33
CWC15	NUSAP1		KHDRBS1					C8orf59
CWF19L1	PYROXD1		KPNA2					C9orf114
DDX17	HLTF		LUC7L					C9orf78
DDX21	SARNP		LUC7L2					CACNB4
DDX23	KIF18B		LUC7L3					CALD1
DDX39B	DTL		MAP4					CAMK2G
DDX3X	RBM3		MATR3					CBX1
DDX46	PPME1		MCAT					CBX2
DDX47	BRD3		MFAP1					CBX3
DDX49	ZNF512B		MRPS28					CBX4
DDX5	WDR74		MRTO4					CBX6
DDX50	SERF2		MSH6					CBX8
DDX56	KHDRBS1		MYBBP1A					CC2D1A
DDX6	NOSIP		NACA					CCDC124
DEK	SRFBP1		NAT10					CCDC152
DHX16	THYN1		NCL					CCDC55
DHX37	TRIP12		NME1					CCDC75
DLG3	NOC4L		NOLC1					CCDC76
DNAJC2	HNRNPAB		NONO					CCDC84
DNAJC8	LSM14B		NOP16					CCDC86
DNAJC9	FAM118B		NOP2					CCNT1
DNMT1	ZC3H3		NPM1					CCT8
DPF2	HOXB4		NSUN2					CD3EAP
DR1	GATAD2A		NUMA1					CDC5L
DRAP1	BAZ2B		PABPN1					CDC73
DTD1	RBM27		PARP1					CDCA7L
DTX3L	GNL2		PCBP2					CDCA8
DUS1L	CBX6		PDS5B					CDK1
DYNC1H1	TRIM28		PHF6					CDK12
EBNA1BP2	FAM133B		POLDIP3					CDK13
EEF1A1	BRD2		POLR1C					CDK2AP1
EEF1B2	RPL24		POP1					CDK9
EEF1D	BAZ1A		PPAN					CDKN2AIP
EEF1G	CHAF1A		PRKDC					CEBPB
EIF1AY	AVPI1		PRPF19					CENPF
EIF2A	TIMELESS		PRPF3					CENPV
EIF2AK2	TPX2		PRPF31					CEP55
EIF2S1	CENPV		PRRC2A					CFDP1
EIF2S2	HMGB2		PRRC2C					CGGBP1
EIF4B	ZNF219		PSIP1					CHAF1A
EIF4H	ZBTB12		PUF60					CHAMP1
EIF5A2	USP37		PYCR1					CHD1
EIF5B	PDCD4		RBBP7					CHD1L
ELAVL1	PRKRIP1		RBM26					CHD2
EPS8L3	PRRC2A		RBM28					CHD3
ERI1	MYBBP1A		RBM39					CHD8
EWSR1	PHC1		RBMX					CHD9
EXOSC1	MITD1		RCC2					CIRBP
FAM208A	ZNF174		RFC1					CKAP2L
FAM76A	PCNP		RFC2					CLPB
FAM76B	CHD1L		RFC4					CMAS
FAM98A	REPIN1		RPL11					COBL
FAM98B	BCLAF1		RPL13					CPNE3
FEN1	CD3EAP		RPL17					CPSF6
FGF2	ECT2		RPL19					CREB1
FIP1L1	CHD8		RPL22					CRTC3
FIZ1	CWC22		RPL23A					CSNK1D
G3BP1	DDX5		RPL24					CSNK1E
GATAD2B	SLTM		RPL27A					CSRP1
GNL3L	NUMA1		RPL31					CSTF2
GPKOW	PCMT1		RPL32					CTCF
GPX4	HMGB1		RPL6					CTNNA1
GSK3B	ZC3H8		RPL8					CUX1
GSTK1	CHD2		RPS10					CWC15
GTF2B	SUV420H1		RPS18					CWC22
GTF2E1	ZRANB2		RPS20					CWC27
GTF2E2	ZCCHC7		RPS25					CWF19L1
GTF2F1	CCDC86		RPS26					CXXC5
GTF2F2	FGF2		RPS27A					DAB2
GTF2I	ZNF615		RPS3A					DCAF13
GTPBP1	DHX36		RPS4X					DDX17
HAP1	GTF3C2		RPS6					DDX21
HARS	RRP1B		RPSA					DDX23
HBS1L	ZNF629		RRBP1					DDX24
HCFC1	EIF4H		RRP1					DDX31
HDGF	WIZ		RRP15					DDX39A
HDGFRP2	THAP4		RRP1B					DDX39B
HDLBP	AURKA		RRS1					DDX3X
HELLS	PPP1CB		RTCB					DDX46
HIRIP3	ATXN7L3		SART1					DDX47
HIST1H1B	GIPC1		SCAF11					DDX49
HIST1H1C	CACNB4		SEC63					DDX5
HIST1H1E	TRPS1		SET					DDX50
HIST2H2AA3	NFATC2IP		SF3B2					DDX54
HIST2H2BF	PAX6		SMC2					DDX56
HLTF	SPIN1		SMC3					DDX6
HMCES	MTA2		SND1					DEK
HMG20B	C8orf33		SNRNP70					DHX16
HMGA1	PHF19		SNRPA1					DHX33
HMGB1	CCDC75		SNRPF					DHX36
HMGB1P1	HMGN2		SNW1					DHX37
HMGB2	APTX		SRP14					DHX38
HMGB3	UTP23		SRRM1					DHX40
HMGN1	ORC1		SRRM2					DIDO1
HMGN2	PBRM1		SRRT					DLG3
HMGN5	CKAP2L		SRSF2					DNAJC2
HMMR	PNRC1		SSBP1					DNAJC8
HNRNPA0	RAD17		SSRP1					DNAJC9
HNRNPA1	DNTTIP2		SUPT16H					DNMT1
HNRNPA2B1	C1orf174		SYNCRIP					DNTTIP2
HNRNPAB			TCOF1					DPF2
HNRNPD	EXOSC10		TCP1					DR1
HNRNPK	IRF2BP2		THRAP3					DRAP1
HNRNPL	HMGN1		TMPO					DTD1
HNRNPR	FBXL19		TOP1					DTL
HNRNPU	ARHGAP11A		TRIM28					DTX2
HNRNPUL2	MSH3		TSR1					DTX3L
HNRPLL	CALD1		TUBB4B					DUS1L
HSD17B10	GART		U2AF2					DVL2
HSD17B8	TICRR		UPF3B					DYNC1H1
HSP90AA2	ZNF286B		WBP11					EBNA1BP2
HSPA1A	CBX8		XRCC5					ECT2
HSPA5	PPP1CA		XRCC6					EEF1A1
HSPA7	CHAMP1		XRN2					EEF1B2
HSPD1	KIAA0430		YBX1					EEF1D
IBA57	IWS1		YBX3					EEF1G
IK	SENP3		ABCF2					EHMT1
ILF2	GON4L		ACLY					EIF1AY
ILK	XRCC6		ACTG1					EIF2A
JUNB	AHCTF1		ACTN1					EIF2AK2
JUND	MORC2		ACTN4					EIF2S1
KIF22	ENSA		ADAR					EIF2S2
KIF2A	MAX		AHCY					EIF4B
KIF2C	RPL13		ALDH3A2					EIF4H
KIFC1	CCNT1		AMOT					EIF5A2
KLF13	PTRF		ANAPC1					EIF5B
KLF16	YLPM1		ANAPC7					ELAVL1
KPNA2	KDM1B		ANKRD17					ELF2
KSR1	RAVER1		ARCN1					ELL
LENG1	MKI67IP		ASCC3					ENSA
LEO1	USP1		ATAD3A					EPS8L3
LIG3	RFC4		ATP2A2					ERI1
LMNA	LRRC41		ATXN2L					EWSR1
LRRC41	RPS27A		BCAS2					EXOSC1
LRRC47	ZNF638		BOP1					EXOSC10
LSM14A	TAGLN		BYSL					FAM118B
LUC7L	PRR12		C1QBP					FAM133B
LUC7L2	HP1BP3		CAD					FAM208A
LUC7L3	ALX1		CAND1					FAM64A
MAP4	RPL17		CAPRIN1					FAM76A
MAP7D1	CBX2		CAPZA1					FAM76B
MAPRE1	C16orf88		CAPZB					FAM98A
MATR3	SREK1IP1		CCT2					FAM98B
MAZ	RPL31		CCT3					FANCI
MCAT	DDX31		CCT4					FBXL19
MCTS1	HIST1H1E		CCT6A					FBXL6
MDH1	HSPA8		CCT7					FEN1
MDH2	RPL32		CDK4					FGF2
MEF2D	Asun		CEP170					FIP1L1
METAP1	MECOM		CHD4					FIZ1
MFAP1	HSPA5		CHTOP					FOSL2
MKI67	HNRPLL		CKAP4					FOXC1
MMTAG2	BLM		CKAP5					FOXC2
MND1	KIAA1429		CKMT1A					FRG1
MPG	ASPM		CLNS1A					FUS
MRE11A	KIF22		CLTC					G3BP1
MRPL12	HMGN3		CMSS1					GAGE1
MRPL49	MAP7		COPA					GAPDH
MRPS28	CENPF		COPB1					GART
MRRF	YAF2		COPB2					GATAD2A
MRTO4	ADNP		COPS2					GATAD2B
MSH6	RPL36AL		COPS4					GIPC1
MTHFD1	NTHL1		CPSF1					GLTSCR2
MZT2A	FRG1		CPSF7					GNL1
MZT2B	DHX38		CSDE1					GNL2
NAA30	MTF2		CSE1L					GNL3
NACA	TRIM22		CSNK2A1					GNL3L
NACAP1	ZNF766		CSNK2A2					GON4L
NAT10	XRCC5		CTPS1					GPATCH4
NBR1	GTSE1		DAP3					GPD1
NCAPH	GTF2F1		DARS					GPKOW
NCL	MSH6		DCTN2					GPX4
NDNL2	RFX5		DDB1					GRIPAP1
NELFA	ZNF146		DDX1					GSG2
NELFE	JRK		DDX18					GSK3B
NFATC2IP	ACTR8		DDX27					GSTK1
NFX1	RNASEH2B		DDX41					GTF2B
NIFK	NAT10		DHX15					GTF2E1
NIP7	MORF4L2		DHX29					GTF2E2
NME1	INCENP		DHX30					GTF2F1
NOL4	HCFC1		DHX57					GTF2F2
NOLC1	ZMYND8		DHX8					GTF2I
NONO	P4HB		DHX9					GTF3C2
NOP2	RPS6KA4		DKC1					GTF3C5
NPM1	PDAP1		DRG1					GTPBP1
NSMCE1	CUX1		EEF2					GTSE1
NSUN2	ZNF434		EFTUD2					H1F0
NSUN5	RRP1		EIF2S3					HAP1
NTPCR	CDK13		EIF3A					HARS
NUCKS1	HDGFRP2		EIF3B					HBS1L
NUSAP1	DHX33		EIF3C					HCFC1
NXF1	C5orf24		EIF3D					HCFC2
OVCA2	SRSF8		EIF3E					HDGF
PA2G4	ZBED6		EIF3F					HDGFRP2
PACSIN2	ELF2		EIF3G					HDLBP
PACSIN3	ZNF512		EIF3H					HELLS
PAF1	DHX40		EIF3I					HIRIP3
PAK4	CTCF		EIF3L					HIST1H1B
PARP1	CRTC3		EIF3M					HIST1H1C
PARP2	POLD3		EIF4A1					HIST1H1E
Parp3	TSHZ2		EIF4A3					HIST2H2AA3
PAWR	STMN1		EIF4G1					HIST2H2BF
PCBP1	CFDP1		ELP1					HLTF
PCBP2	RRS1		EPRS					HMCES
PCNA	MAP7D3		ERH					HMG20B
PDAP1	MAP2K3		FARSA					HMGA1
PDIA3	ALYREF		FARSB					HMGB1
PDS5A	PSRC1		FASN					HMGB1P1
PFDN2	SMNDC1		FBL					HMGB2
PGK1	GNL3		FLNA					HMGB3
PHF21A	FAM208A		FMR1					HMGN1
PHF6	SQSTM1		FTSJ3					HMGN2
PIN4	IKZF5		FXR1					HMGN3
PKM	PRRC2C		FXR2					HMGN5
PLCB3	GSG2		G3BP2					HMMR
PLCD3	POLDIP3		GEMIN5					HNRNPA0
PNKP	ZNF276		GIGYF2					HNRNPA1
POLD3	RTF1		GLUD1					HNRNPA2B1
POLR1C	TCF19		GRB2					HNRNPA3
POLR3F	ZNF644		GRSF1					HNRNPAB
POP7	GAGE1		GRWD1					HNRNPD
PPIA	GLTSCR2		GTF3C1					HNRNPK
PPIB	CDCA7L		GTF3C3					HNRNPL
PPP1R12A	XRN2		GTF3C4					HNRNPR
PPP1R12C	NQO1		GTPBP4					HNRNPU
PPP1R13B	RPS4X		H1FX					HNRNPUL2
PQBP1	RECQL5		H2AFY					HNRPLL
PRKRIP1	RBM39		HACD3					HOXB4
PRPF19	DDX39A		HADHA					HOXC10
PRPF3	MUS81		HAT1					HP1BP3
PRPF4B	HCFC2		HDGFL2					HSD17B10
PRRC2C	TTF1		HIST1H1D					HSD17B8
PSIP1	MGMT		HIST1H2BJ					HSP90AA2
PSMA7	C10orf47		HIST1H2BK					HSPA1A
PSMC3IP	BARD1		HIST1H4A					HSPA5
PUF60	CBX4		HNRNPC					HSPA7
PUS1	TIGD2		HNRNPDL					HSPA8
PYCR1	PHF16		HNRNPF					HSPD1
RAD21	TOPBP1		HNRNPH1					IBA57
RBBP7	NHEJ1		HNRNPH3					IK
RBM15	TAF9		HNRNPM					IKZF5
RBM25	C14orf21		HNRNPUL1					ILF2
RBM26	JRKL		HSPA4					ILK
RBM28	RAD54B		HSPA4L					INCENP
RBM3	MOCS1		HSPA9					IRF2BP2
RBM33	ZNF787		HSPH1					IWS1
RBM39	SETD2		HTATSF1					JRK
RBMX	PHC2		HUWE1					JRKL
RBMXL2	GTF3C5		IGF2BP1					JUNB
RCC1	FOXC1		IGF2BP3					JUND
RCC2	KLF5		ILF3					KDM1B
RELN	GNL3L		IMMT					KDM2A
REPIN1	ALKBH5		IMPDH2					KDM2B
RFC1	PDIA3		IPO7					KHDRBS1
RFC2	OGFR		IQGAP1					KIAA0430
RFC4	SPATS2L		IRS4					KIAA1143
RFX5	PPAN		KARS					KIAA1429
RNASEH2A	C5orf30		KCTD12					KIF18B
RNMT	SCNM1		KRI1					KIF20A
RNPS1	C17orf85		KRR1					KIF22
RPL11	CEBPB		KTN1					KIF2A
RPL17	IK		LARP1					KIF2C
RPL19	WHSC2		LARP4					KIFC1
RPL22	PRKDC		LARP7					KLF13
RPL23A	MAZ		LBR					KLF16
RPL24	TCF7L2		LRPPRC					KLF5
RPL31	BCORL1		LRRC59					KPNA2
RPL6	SUPT16H		LTV1					KSR1
RPLP1	RPS25		LYAR					LENG1
RPP25	POLA1		MAGED2					LEO1
RPS10	SNW1		MAPK1					LGALS1
RPS18	NOP16		MAPK3					LHX9
RPS20	PAK1IP1		MAT2A					LIG3
RPS25	CXXC5		MCCC2					LMNA
RPS26	CCDC152		MCM3					LRRC41
RPS6	RBM28		MCM5					LRRC47
RPSA	RPL19		MDN1					LSM14A
RRBP1	SYT8		ME2					LSM14B
RRP8	ZBED5		MOV10					LUC7L
RSRC2	MDC1		MRM3					LUC7L2
RTCA	SAMD1		MRPL11					LUC7L3
RTCB	LGALS1		MRPL15					MAGT1
RTF1	DDX3X		MRPS15					MAP2K3
RTFDC1	PDLIM7		MRPS18B					MAP4
S100A13	RAI1		MRPS2					MAP7
S100A16	PIWIL1		MRPS22					MAP7D1
S100PBP	ZNF770		MRPS23					MAP7D3
SAFB	MAP7D1		MRPS26					MAPRE1
SAFB2	RNF216		MRPS27					MATR3
SAP30BP	ZNF808		MRPS31					MAX
SAP30L	CCDC76		MRPS35					MAZ
SARNP	RPS3A		MRPS5					MBD2
SART1	RRP15		MRPS7					MBD4
SBDS	SURF2		MRPS9					MCAT
SCAF11	BDKRB2		MTDH					MCM10
SEC63	MYO5A		MTHFD2					MCTS1
SERBP1	DDX54		MTREX					MDC1
SERF2	NSRP1		MYH9					MDH1
SET	SMARCAD1		NAP1L1					MDH2
SF3B2	ORC2		NCBP1					MECOM
SH3KBP1	RRP36		NEMF					MECP2
SHMT1	ASPH		NKRF					MEF2D
SKP1	C1orf87		NME2					MEPCE
SLTM	RIF1		NOC2L					METAP1
SMARCE1	WBSCR22		NOM1					METTL2A
SMC2	GNL1		NOP56					MFAP1
SMC3	XPA		NOP58					MGMT
SMNDC1	SECISBP2L		NUDT21					MITD1
SND1	NEIL1		NUFIP2					MKI67
SNRNP70	SCAF11		PABPC1					MKI67IP
SNRPA1	ELL		PABPC4					MKX
SNRPB2	PARG		PAICS					MLL
SNRPD3	PDE12		PDCD11					MLLT3
SNRPF	KIAA1143		PDIA6					MMTAG2
SON	FOSL2		PELP1					MND1
SP100	DCAF13		PES1					MOCS1
SPAST	PHF1		PGAM5					MORC2
SPATS2	UBE2T		PHB2					MORF4L2
SPIN1	POLA2		PHGDH					MPG
SRFBP1	HSPD1		PLRG1					MRE11A
SRP14	CDCA8		PLS3					MRPL12
SRP54	COBL		PNN					MRPL49
SRP68	CWC27		PNO1					MRPL9
SRRM1	KLF13		PNPT1					MRPS28
SRRM2	DDX50		POLR1A					MRRF
SRRT	NOLC1		POLR2A					MRTO4
SRSF11	FANCI		POLR2B					MSH3
SSBP1	ZNF556		POLR2E					MSH6
SSRP1	PNKP		POLR3A					MTA2
STX10	RBM33		PPM1G					MTF2
SUPT16H	NUP153		PPP2R1A					MTHFD1
SYNCRIP	BZW1		PPP2R2A					MUS81
TADA3	METTL2A		PRDX3					MYBBP1A
TCEA1	KDM2A		PRDX4					MYH15
TCEA2	MLL		PRMT1					MYO5A
TCEB1	HNRNPUL2		PRMT5					MZT2A
TCEB3	HMGN5		PRPF4					MZT2B
TCERG1	ZNF687		PRPF6					NAA30
TCOF1	MECP2		PRPF8					NACA
TCP1	UBN1		PRPS1					NACAP1
TENM4	C8orf59		PSMC4					NAT10
TGIF1	MYH15		PSMC6					NBR1
THAP11	GRIPAP1		PSMD2					NCAPH
THOC3	SAFB		PSMD3					NCL
THRAP3	RPL27A		PSPC1					NDNL2
THYN1	MAGT1		PTBP1					NEIL1
TIMELESS	WDR47		PTCD3					NELFA
TIMM8A	MKX		PURA					NELFE
TJP2	GPD1		PWP1					NFATC2IP
TLK2	MLLT3		PYM1					NFIA
TMA16	PHF10		RACK1					NFIC
TMPO	HNRNPA1		RAE1					NFX1
TNFAIP2	MEPCE		RALY					NHEJ1
TOMM34	HIST1H1C		RAN					NIFK
TOP1	POP1		RANBP2					NIP7
TOP2B	RBMX2		RANGAP1					NIPBL
TP53RK	ZFP37		RARS					NME1
TRMT10C	CGGBP1		RBBP4					NOC4L
TRMT112	HNRNPA3		RBM10					NOL4
TRMT2A	DAB2		RBM14					NOLC1
TRPT1	TUBG1		RBM4					NONO
TSR1	DVL2		RIOK1					NOP16
TUBA1C	LHX9		RPF2					NOP2
TUBB4A	NIPBL		RPL10					NOSIP
TUBB4B	TBC1D5		RPL10A					NPM1
TXLNA	RCC2		RPL12					NQO1
TXLNG	DPF2		RPL13A					NR2E1
U2AF1	ZCRB1		RPL14					NSMCE1
U2AF2	CDKN2AIP		RPL15					NSRP1
UBB	ALKBH3		RPL18					NSUN2
UBE2N	CHD3		RPL18A					NSUN5
UBTF	GTF2E2		RPL21					NTHL1
UHRF1	ZNF33A		RPL23					NTPCR
UPF3B	SPAST		RPL26					NUCKS1
USP3	ZNF646		RPL27					NUMA1
VRK1	KIF20A		RPL28					NUP153
WARS2	HNRNPD		RPL29					NUSAP1
WBP11	PAPD5		RPL3					NXF1
WDR74	GPATCH4		RPL30					OGFR
WHSC1	XPC		RPL34					ORC1
WIBG	RBM6		RPL35					ORC2
WIZ	PIG16		RPL35A					OVCA2
XPC	NPM1		RPL36					OXR1
XRCC6	H1F0		RPL36A					P4HB
YARS	TMEM194A		RPL4					PA2G4
YBX1	ZNF384		RPL5					PABPN1
YBX3	NR2E1		RPL7					PACSIN2
ZC3H15	WDR87		RPL7A					PACSIN3
ZCRB1	MRPL9		RPL9					PAF1
ZFP91	OXR1		RPLP0					PAK1IP1
ZGPAT			RPLP2					PAK4
ZNF512B			RPN1					PAPD5
ZNF598			RPS11					PARG
ZNF638			RPS12					PARP1
ZNF672			RPS13					PARP2
ZNF706			RPS14					Parp3
ZRANB2			RPS15					PAWR
			RPS15A					PAX6
			RPS16					PBRM1
			RPS19					PCBP1
			RPS2					PCBP2
			RPS21					PCMT1
			RPS23					PCNA
			RPS24					PCNP
			RPS27					PDAP1
			RPS28					PDCD4
			RPS3					PDE12
			RPS5					PDIA3
			RPS7					PDLIM7
			RPS8					PDS5A
			RPS9					PDS5B
			RRP12					PFDN2
			RSL1D1					PGK1
			RTRAF					PHC1
			RUVBL1					PHC2
			SAP18					PHF1
			SART3					PHF10
			SDC2					PHF16
			SDHA					PHF19
			SF3A1					PHF21A
			SF3A3					PHF6
			SF3B1					PIG16
			SF3B3					PIN4
			SFPQ					PIWIL1
			SLC16A1					PKM
			SLC25A11					PLCB3
			SLC25A13					PLCD3
			SLC25A22					PNKP
			SLC25A5					PNRC1
			SLC25A6					POLA1
			SLIT2					POLA2
			SMARCA4					POLD3
			SMARCA5					POLDIP3
			SMC1A					POLR1C
			SMC4					POLR3F
			SMN1					POP1
			SMU1					POP7
			SNRNP200					PPAN
			SNRNP40					PPHLN1
			SNRPA					PPIA
			SNRPD2					PPIB
			SNRPN					PPME1
			SPTAN1					PPP1CA
			SPTBN1					PPP1CB
			SRPK1					PPP1R12A
			SRPK2					PPP1R12C
			SRSF1					PPP1R13B
			SRSF3					PQBP1
			SRSF4					PRC1
			SRSF5					PRKDC
			SRSF6					PRKRIP1
			SRSF7					PRPF19
			SRSF9					PRPF3
			SSB					PRPF31
			SSR1					PRPF38B
			STRAP					PRPF4B
			SUPT5H					PRR12
			TAOK1					PRRC2A
			TBL2					PRRC2C
			TBL3					PRRX1
			THOC2					PSIP1
			TJP1					PSMA7
			TNPO1					PSMC3IP
			TRA2A					PSRC1
			TRA2B					PTRF
			TRAP1					PUF60
			TUBA1B					PUS1
			TUFM					PYCR1
			U2AF1L5					PYROXD1
			U2SURP					RAD17
			UBA1					RAD21
			UBA52					RAD54B
			UPF1					RAI1
			UQCRC2					RAVER1
			USP10					RBBP7
			USP39					RBM15
			USP7					RBM25
			USP9X					RBM26
			VCP					RBM27
			VDAC1					RBM28
			VDAC2					RBM3
			WDR18					RBM33
			WDR36					RBM39
			WDR77					RBM6
			YTHDC2					RBMX
			YTHDF2					RBMX2
			YTHDF3					RBMXL2
			YWHAB					RCC1
			YWHAE					RCC2
			YWHAG					RECQL
			YWHAH					RECQL5
			YWHAQ					RELN
			YWHAZ					REPIN1
			ZC3H11A					REXO4
			ZC3H18					RFC1
			ZC3HAV1					RFC2
			ZFR					RFC4
			ZNF207					RFX5
			ZNF326					RIF1
			ZNF768					RNASEH2A
								RNASEH2B
								RNF216
								RNMT
								RNPS1
								RPL11
								RPL13
								RPL17
								RPL19
								RPL22
								RPL23A
								RPL24
								RPL27A
								RPL31
								RPL32
								RPL36AL
								RPL6
								RPL8
								RPLP1
								RPP25
								RPS10
								RPS18
								RPS20
								RPS25
								RPS26
								RPS27A
								RPS3A
								RPS4X
								RPS6
								RPS6KA4
								RPSA
								RRBP1
								RRP1
								RRP15
								RRP1B
								RRP36
								RRP8
								RRS1
								RSRC2
								RTCA
								RTCB
								RTF1
								RTFDC1
								S100A13
								S100A16
								S100PBP
								SAFB
								SAFB2
								SAMD1
								SAP30BP
								SAP30L
								SARNP
								SART1
								SBDS
								SCAF11
								SCNM1
								SEC63
								SECISBP2L
								SENP3
								SERBP1
								SERF2
								SET
								SETD2
								SF3B2
								SH2D4A
								SH3KBP1
								SHMT1
								SKP1
								SLTM
								SMAP
								SMARCAD1
								SMARCE1
								SMC2
								SMC3
								SMCHD1
								SMNDC1
								SND1
								SNRNP70
								SNRPA1
								SNRPB2
								SNRPD3
								SNRPF
								SNW1
								SON
								SP100
								SPAST
								SPATS2
								SPATS2L
								SPIN1
								SPTY2D1
								SQSTM1
								SRBD1
								SREK1IP1
								SRFBP1
								SRP14
								SRP54
								SRP68
								SRRM1
								SRRM2
								SRRT
								SRSF11
								SRSF2
								SRSF8
								SSBP1
								SSRP1
								STMN1
								STX10
								SUPT16H
								SURF2
								SUV420H1
								SYNCRIP
								SYT8
								TADA3
								TAF15
								TAF9
								TAGLN
								TBC1D5
								TCEA1
								TCEA2
								TCEB1
								TCEB3
								TCERG1
								TCF19
								TCF7L2
								TCOF1
								TCP1
								TENM4
								TGIF1
								THAP11
								THAP4
								THOC3
								THRAP3
								THYN1
								TICRR
								TIGD2
								TIMELESS
								TIMM8A
								TJP2
								TLK2
								TMA16
								TMEM194A
								TMPO
								TNFAIP2
								TOMM34
								TOP1
								TOP2A
								TOP2B
								TOPBP1
								TP53RK
								TPX2
								TRIM22
								TRIM28
								TRIP12
								TRMT10C
								TRMT112
								TRMT2A
								TRPS1
								TRPT1
								TSHZ2
								TSR1
								TTF1
								TUBA1C
								TUBB4A
								TUBB4B
								TUBG1
								TXLNA
								TXLNG
								U2AF1
								U2AF2
								UBB
								UBE2N
								UBE2T
								UBN1
								UBTF
								UHRF1
								UPF3B
								USP1
								USP3
								USP37
								UTP23
								VRK1
								WARS2
								WBP11
								WBSCR22
								WDR47
								WDR74
								WDR87
								WHSC1
								WHSC2
								WIBG
								WIZ
								XPA
								XPC
								XRCC1
								XRCC5
								XRCC6
								XRN2
								YAF2
								YARS
								YBX1
								YBX3
								YLPM1
								YY1
								ZBED5
								ZBED6
								ZBTB12
								ZC3H15
								ZC3H3
								ZC3H8
								ZCCHC7
								ZCRB1
								ZFP37
								ZFP91
								ZGPAT
								ZMYND8
								ZNF146
								ZNF174
								ZNF217
								ZNF219
								ZNF276
								ZNF281
								ZNF286B
								ZNF33A
								ZNF384
								ZNF434
								ZNF512
								ZNF512B
								ZNF556
								ZNF598
								ZNF614
								ZNF615
								ZNF629
								ZNF638
								ZNF644
								ZNF646
								ZNF672
								ZNF687
								ZNF706
								ZNF766
								ZNF770
								ZNF787
								ZNF808
								ZRANB2
								ZSCAN29

### Sheet: PAR Binders
All PAR binders		SERBP1 interactors		PAR binder protein list from:
ABCD3		ABCF1		J Am Chem Soc. 2021 Mar 3;143(8):3037-3042. doi: 10.1021/jacs.0c12246.
ABCE1		ABCF2
ABCF1		ACLY
ABCF2		ADAR
ABCF3		ALYREF
ACADVL		ATXN2L
ACAT2		BCLAF1
ACLY		CAD
ACO1		CAND1
ACSL1		CAPRIN1
ACSL3		CCT2
ACSL4		CCT3
ACTL6A		CCT4
ACTL6B		CCT6A
ACTR3		CCT7
ACTR5		CDC5L
ADAR		CDK4
ADSL		CHD4
AHNAK		CHTOP
AK1		CKAP5
AK2		CLTC
AKAP8		CPSF6
AKAP8L		CPSF7
ALYREF		CSDE1
AP1B1		CSE1L
AP2B1		CSNK1E
AP3D1		CSNK2A1
APEX1		CSNK2A2
API5		CTPS1
APOA1BP		DDX1
AQR		DDX17
ARHGEF1		DDX3X
ARID1A		DDX41
ARPC1B		DDX47
ATIC		DDX5
ATM		DDX6
ATP6V1A		DEK
ATR		DHX15
ATXN2L		DHX29
AURKA		DHX36
AVEN		DHX8
BCCIP		DHX9
BCLAF1		DYNC1H1
BIVM		EEF1D
BLM		EEF1G
BLVRA		EEF2
BLVRB		EFTUD2
BTAF1		EIF2S1
BZW1		EIF2S2
BZW2		EIF2S3
C11orf68		EIF3A
C21orf59		EIF3C
CAB39		EIF3D
CACYBP		EIF3E
CAD		EIF3G
CAMK2B		EIF3H
CAMK2D		EIF3L
CAMK2G		EIF4A1
CAND1		EIF4A3
CAPRIN1		EIF4B
CAST		EIF4G1
CC2D1A		ELAVL1
CCAR1		EPRS
CCAR2		FAM98A
CCDC55		FARSB
CCNB1		FASN
CCT2		FLNA
CCT3		G3BP1
CCT4		G3BP2
CCT5		GEMIN5
CCT6A		GLUD1
CCT7		GTF2I
CCZ1		GTF3C1
CCZ1B		GTF3C3
CDC2		GTF3C4
CDC37		GTF3C5
CDC42BPB		GTPBP1
CDC45		HADHA
CDC5L		HNRNPA0
CDK1		HNRNPA1
CDK16		HNRNPA2B1
CDK4		HNRNPA3
CDK9		HNRNPAB
CDKN2AIP		HNRNPC
CHAF1B		HNRNPD
CHAMP1		HNRNPH1
CHD1L		HNRNPH3
CHD4		HNRNPK
CHD8		HNRNPL
CHEK1		HNRNPM
CHERP		HNRNPR
CHMP1B		HNRNPU
CHORDC1		HNRNPUL1
CHTF18		HSPA4
CHTOP		HSPA8
CIRBP		HSPH1
CKAP5		HUWE1
CKB		IK
CLPB		ILF2
CLTC		ILF3
CLUH		IMPDH2
CMPK1		IPO7
CMTR1		IQGAP1
CNN2		KHDRBS1
CNP		KPNA2
COASY		LARP1
COLGALT1		LRPPRC
COPG1		LUC7L
COPS3		LUC7L2
COPS5		MAGED2
COPS6		MAP4
CORO1C		MAPK1
CPSF6		MATR3
CPSF7		MCM3
CPT2		MCM5
CSDE1		MDN1
CSE1L		MSH6
CSNK1A1		MYH9
CSNK1D		NAP1L1
CSNK1E		NAT10
CSNK2A1		NCBP1
CSNK2A2		NCL
CSNK2A3		NKRF
CTNNA1		NONO
CTNND1		NPM1
CTPS1		NSUN2
CTPS2		NUDT21
CUL1		NUMA1
CUL2		PABPC1
CUL3		PABPC4
CUL4A		PABPN1
CUX1		PARP1
CWF19L1		PCBP2
CYFIP1		PDS5B
CYFIP2		PLS3
DAZAP1		PNN
DBI		POLR1A
DBR1		POLR2A
DCAKD		POLR2B
DDB2		POLR3A
DDX1		POP1
DDX17		PRKDC
DDX19A		PRMT1
DDX19B		PRPF6
DDX39A		PRPF8
DDX39B		PRPS1
DDX3X		PRRC2A
DDX3Y		PRRC2C
DDX41		PSIP1
DDX42		PSMD2
DDX46		PSPC1
DDX47		PTBP1
DDX5		PUF60
DDX6		RAN
DEK		RANBP2
DENND4C		RARS
DGKA		RBBP4
DHX15		RBBP7
DHX16		RBM14
DHX29		RBM26
DHX34		RBM39
DHX36		RBMX
DHX38		RFC2
DHX40		RFC4
DHX8		RPL10
DHX9		RPS14
DIAPH1		RPS2
DIAPH3		RPS20
DIP2A		RPS26
DIP2B		RPS3
DIS3		RPSA
DIS3L2		RTCB
DISC1		SF3A1
DKFZp781D1416		SF3B1
DLG3		SF3B2
DNA2		SF3B3
DNAJA1		SFPQ
DNM1L		SMARCA4
DNM2		SMARCA5
DNMT1		SMC1A
DPH1		SMC2
DSTYK		SMC3
DTL		SMC4
DTX2		SND1
DTYMK		SNRNP200
DUS3L		SNRNP70
DYNC1H1		SNRPA1
ECM29		SNRPF
EDC3		SNRPN
EEF1A1		SNW1
EEF1A1P5		SRRM1
EEF1D		SRRM2
EEF1G		SRRT
EEF2		SRSF2
EFTUD2		SRSF3
EIF2S1		SRSF9
EIF2S2		STRAP
EIF2S3		SUPT5H
EIF2S3L		TCP1
EIF3A		THRAP3
EIF3C		TMPO
EIF3CL		TNPO1
EIF3D		TRIM28
EIF3E		TUBB4B
EIF3G		U2AF2
EIF3H		U2SURP
EIF3L		UBA1
EIF4A1		UPF1
EIF4A2		USP10
EIF4A3		USP7
EIF4B		USP9X
EIF4G1		VCP
EIF4G2		XRCC5
EIF4H		XRCC6
EIF5A		XRN2
EIF5A2		YTHDC2
EIF5AL1		YWHAE
ELAC2		YWHAQ
ELAVL1		YWHAZ
ELP3		ZC3H18
EMG1		ZC3HAV1
EPPK1		ZFR
EPRS		ZNF207
ERC1		ZNF326
ERCC3		ACIN1
ERCC5		ACTB
ERI3		ACTG1
ETF1		ACTN1
EWSR1		ACTN4
EXOSC6		AHCY
EXOSC7		ALDH3A2
EXOSC8		AMOT
EZR		ANAPC1
FAM103A1		ANAPC7
FAM129B		ANKRD17
FAM50A		ARCN1
FAM98A		ASCC3
FAM98B		ATAD3A
FANCI		ATP2A2
FARSB		BCAS2
FASN		BOP1
FBXL18		BUB3
FEN1		BYSL
FERMT2		C1QBP
FKBP4		C8orf33
FLNA		CAPZA1
FN3KRP		CAPZB
FOCAD		CCT8
FOXA1		CEP170
FOXK1		CKAP4
FPGS		CKMT1A
FSCN1		CLNS1A
FUBP1		CMSS1
FUS		COPA
G3BP1		COPB1
G3BP2		COPB2
GAPDH		COPS2
GART		COPS4
GATAD2B		CPNE3
GCN1L1		CPSF1
GDI2		CTCF
GEMIN5		DAP3
GLO1		DARS
GLUD1		DCTN2
GLUD2		DDB1
GPD1L		DDX18
GPI		DDX21
GPKOW		DDX23
GRIPAP1		DDX24
GSK3A		DDX27
GSK3B		DDX31
GSPT1		DDX50
GTF2B		DDX54
GTF2I		DHX30
GTF3C1		DHX37
GTF3C3		DHX57
GTF3C4		DKC1
GTF3C5		DRG1
GTPBP1		EBNA1BP2
HADHA		EEF1B2
HARS		EIF2A
HBS1L		EIF3B
HDGF		EIF3F
HDLBP		EIF3I
HEBP1		EIF3M
HELLS		EIF5B
HELZ2		ELP1
HK2		ERH
HLTF		EXOSC1
HMCES		FARSA
HMGA1		FBL
HMGB1		FIP1L1
HMGB2		FMR1
HMGB3		FTSJ3
HMGN5		FXR1
HNRNPA0		FXR2
HNRNPA1		GIGYF2
HNRNPA1L2		GNL2
HNRNPA2B1		GNL3
HNRNPA3		GRB2
HNRNPAB		GRSF1
HNRNPC		GRWD1
HNRNPCL1		GTF2F1
HNRNPCL2		GTPBP4
HNRNPCL3		H1F0
HNRNPCL4		H1FX
HNRNPD		H2AFY
HNRNPH1		HACD3
HNRNPH3		HAT1
HNRNPK		HDGFL2
HNRNPL		HIST1H1C
HNRNPLL		HIST1H1D
HNRNPM		HIST1H1E
HNRNPR		HIST1H2BJ
HNRNPU		HIST1H2BK
HNRNPUL1		HIST1H4A
HNRPLL		HNRNPDL
HSP90AA1		HNRNPF
HSP90AB1		HNRNPUL2
HSP90B1		HP1BP3
HSPA4		HSD17B10
HSPA8		HSPA1A
HSPH1		HSPA4L
HUWE1		HSPA5
IARS		HSPA9
IDE		HSPD1
IDH1		HTATSF1
IFIT1		IGF2BP1
IFIT2		IGF2BP3
IK		IMMT
IKBKAP		IRS4
ILF2		KARS
ILF3		KCTD12
ILK		KRI1
IMPDH2		KRR1
INPPL1		KTN1
INTS3		LARP4
IP6K1		LARP7
IPO5		LBR
IPO7		LRRC59
IPPK		LTV1
IQGAP1		LUC7L3
IRS2		LYAR
IWS1		MAPK3
KATNA1		MAT2A
KCNAB1		MCAT
KCNAB2		MCCC2
KDM1A		ME2
KDM2A		MFAP1
KHDRBS1		MOV10
KIAA0368		MRM3
KIF14		MRPL11
KIF15		MRPL15
KIF1B		MRPS15
KIF1Bbeta		MRPS18B
KIF20A		MRPS2
KIF20B		MRPS22
KIF21A		MRPS23
KIF21B		MRPS26
KIF23		MRPS27
KIF27		MRPS28
KIF2C		MRPS31
KIF4A		MRPS35
KIF5B		MRPS5
KIF7		MRPS7
KLC1		MRPS9
KLC2		MRTO4
KPNA2		MTDH
KPNA6		MTHFD2
KPNB1		MTREX
KRT8		MYBBP1A
KTI12		NACA
LARP1		NEMF
LDHA		NME1
LDHB		NME2
LIG3		NOC2L
LIMCH1		NOLC1
LMNA		NOM1
LMO7		NOP16
LRPAP1		NOP2
LRPPRC		NOP56
LRRC40		NOP58
LRRC41		NUFIP2
LRRC47		PAICS
LSM14A		PDCD11
LSM2		PDIA6
LSM4		PELP1
LSM6		PES1
LSM7		PGAM5
LUC7L		PHB2
LUC7L2		PHF6
MAGED2		PHGDH
MAP2K3		PLRG1
MAP2K7		PNO1
MAP4		PNPT1
MAPK1		POLDIP3
MARS		POLR1C
MATR3		POLR2E
MBD2		PPAN
MCM3		PPM1G
MCM4		PPP2R1A
MCM5		PPP2R2A
MCM7		PRDX3
MCTS1		PRDX4
MDH1		PRMT5
MDN1		PRPF19
MED15		PRPF3
MED23		PRPF31
METTL2A		PRPF4
METTL2B		PSMC4
MICALL1		PSMC6
MKRN2		PSMD3
MOB1A		PTCD3
MOB1B		PURA
MOCOS		PWP1
MPG		PYCR1
MPLKIP		PYM1
MPP6		RACK1
MPP7		RAE1
MRE11A		RALY
MSH2		RANGAP1
MSH6		RBM10
MSN		RBM28
MTHFD1		RBM4
MTHFSD		RCC2
MTR		RFC1
MVK		RIOK1
MVP		RPF2
MYH9		RPL10A
MYPN		RPL11
NAA10		RPL12
NAA15		RPL13
NAP1L1		RPL13A
NAP1L4		RPL14
NARF		RPL15
NARFL		RPL17
NARS		RPL18
NAT10		RPL18A
NBN		RPL19
NCAPD2		RPL21
NCAPG		RPL22
NCAPG2		RPL23
NCAPH		RPL23A
NCBP1		RPL24
NCL		RPL26
NEK7		RPL27
NELFA		RPL27A
NELFE		RPL28
NF1		RPL29
NKAP		RPL3
NKRF		RPL30
NONO		RPL31
NOSIP		RPL32
NPEPL1		RPL34
NPLOC4		RPL35
NPM1		RPL35A
NR3C1		RPL36
NSRP1		RPL36A
NSUN2		RPL4
NUB1		RPL5
NUDT21		RPL6
NUMA1		RPL7
NUP188		RPL7A
NUSAP1		RPL8
NXF1		RPL9
OARD1		RPLP0
OGFR		RPLP2
OGG1		RPN1
ORC4		RPS10
PA2G4		RPS11
PABPC1		RPS12
PABPC3		RPS13
PABPC4		RPS15
PABPN1		RPS15A
PAK4		RPS16
PALLD		RPS18
PANK4		RPS19
PAPOLA		RPS21
PAPOLB		RPS23
PAPSS2		RPS24
PARG		RPS25
PARN		RPS27
PARP1		RPS27A
PATL1		RPS28
PBRM1		RPS3A
PCBP2		RPS4X
PCIF1		RPS5
PCNA		RPS6
PDCD10		RPS7
PDCD5		RPS8
PDCD6IP		RPS9
PDE8B		RRBP1
PDIA3		RRP1
PDS5A		RRP12
PDS5B		RRP15
PFKFB2		RRP1B
PFKFB3		RRS1
PFKL		RSL1D1
PFKM		RTRAF
PFKP		RUVBL1
PGK1		SAP18
PIK3C2B		SART1
PIP4K2C		SART3
PKM		SCAF11
PKN2		SDC2
PLCB3		SDHA
PLK1		SEC63
PLS3		SET
PNKP		SF3A3
PNN		SLC16A1
POGK		SLC25A11
POLA1		SLC25A13
POLD1		SLC25A22
POLD2		SLC25A5
POLE		SLC25A6
POLR1A		SLIT2
POLR1B		SMN1
POLR2A		SMU1
POLR2B		SNRNP40
POLR3A		SNRPA
POLR3B		SNRPD2
POLR3D		SPTAN1
POP1		SPTBN1
POU2F1		SRP14
POU2F3		SRPK1
PPAT		SRPK2
PPIA		SRSF1
PPIL4		SRSF4
PPP1R10		SRSF5
PRIM2		SRSF6
PRKAA1		SRSF7
PRKAA2		SSB
PRKDC		SSBP1
PRMT1		SSR1
PRMT3		SSRP1
PROSC		SUPT16H
PRPF40A		SYNCRIP
PRPF6		TAOK1
PRPF8		TBL2
PRPS1		TBL3
PRPS1L1		TCOF1
PRPS2		THOC2
PRPSAP1		TJP1
PRPSAP2		TOP1
PRRC2A		TRA2A
PRRC2C		TRA2B
PSAT1		TRAP1
PSIP1		TSR1
PSMA1		TUBA1B
PSMD2		TUFM
PSPC1		U2AF1L5
PTBP1		UBA52
PTK2		UPF3B
PTP4A1		UQCRC2
PTP4A2		USP39
PTPN12		VDAC1
PUF60		VDAC2
PUM1		WBP11
PUS1		WDR18
PUS7L		WDR36
PYCRL		WDR77
QTRT1		YBX1
R3HCC1		YBX3
RAB35		YTHDF2
RABGEF1		YTHDF3
RAD50		YWHAB
RAN		YWHAG
RANBP2		YWHAH
RARS		ZC3H11A
RBBP4		ZNF768
RBBP7
RBM12
RBM12B
RBM14
RBM22
RBM26
RBM3
RBM39
RBM47
RBM6
RBMX
RCC1
RDX
RECQL
RFC2
RFC3
RFC4
RFC5
RNASEH2A
RNF20
RNF213
RNF25
RNMT
ROCK2
RPA1
RPA2
RPL10
RPL10L
RPP25
RPP30
RPS14
RPS2
RPS20
RPS26
RPS26P11
RPS3
RPS4Y2
RPS6KA1
RPSA
RPSAP58
RPTOR
RPUSD2
RREB1
RRM1
RTCA
RTCB
RTF1
RWDD2B
S100A13
S100A16
SAFB
SAFB2
SAMD9
SARNP
SARS
SBDS
SBNO1
SEC31A
SERBP1
SERPINB5
SETD3
SF1
SF3A1
SF3B1
SF3B2
SF3B3
SFPQ
SH3PXD2B
SHC1
SHMT1
SHOC2
SKIV2L
SKIV2L2
SLFN5
SLIRP
SLTM
SMARCA2
SMARCA4
SMARCA5
SMARCAD1
SMARCB1
SMARCC1
SMARCC2
SMARCD2
SMARCE1
SMC1A
SMC2
SMC3
SMC4
SMC6
SMCHD1
SND1
SNRNP200
SNRNP70
SNRPA1
SNRPB
SNRPF
SNRPN
SNUPN
SNW1
SNX2
SOAT1
SP1
SP2
SP3
SP4
SP6
SP8
SP9
SPAST
SPHK1
SQSTM1
SRP54
SRRM1
SRRM2
SRRT
SRSF2
SRSF3
SRSF9
STAG1
STAG2
STIP1
STK38
STRAP
STXBP1
SUB1
SUPT5H
SWAP70
TAF15
TANC1
TANGO6
TARDBP
TARS
TBRG4
TCEA1
TCEAL4
TCERG1
TCP1
TDP2
TEAD1
TEAD2
TEAD3
TEAD4
TECR
TEX30
THRAP3
THUMPD2
TIAL1
TKT
TLN1
TMPO
TNKS1BP1
TNPO1
TOE1
TPR
TPT1
TRIM25
TRIM28
TRIO
TRIP12
TRIP13
TRMT1
TROVE2
TRRAP
TSEN34
TSN
TSNAX
TTI1
TUBA4A
TUBB
TUBB4B
TXLNA
TXLNG
U2AF1
U2AF2
U2SURP
UBA1
UBAP2L
UBE2I
UBE2M
UBE2N
UBE2NL
UBLCP1
UHRF1
UHRF2
UMPS
UPF1
UPP1
USP10
USP14
USP48
USP7
USP9X
USP9Y
VASP
VAT1
VCL
VCP
VIM
VPS33B
VPS52
WAPAL
WBSCR22
WDHD1
WDR33
WIZ
WNK1
XPO1
XPO5
XRCC1
XRCC5
XRCC6
XRN1
XRN2
YARS
YEATS2
YTHDC1
YTHDC2
YWHAE
YWHAQ
YWHAZ
ZBED1
ZC3H14
ZC3H18
ZC3HAV1
ZCCHC11
ZCCHC6
ZFR
ZNF207
ZNF326
ZNF638
ZNFX1
ZNHIT2
ZNHIT6

### Sheet: Summary
PARYlated/PAR binders
ABCF1									PAR binder
ABCF2									PARylated
ACIN1									G4 binder
ACLY									RGG motif
ACTB									RRM motif
ADAR
ALYREF
ATXN2L
BCLAF1
BUB3
C8orf33
CAD
CAND1
CAPRIN1
CCT2
CCT3
CCT4
CCT6A
CCT7
CCT8
CDC5L
CDK4
CHD4
CHTOP
CKAP5
CLTC
CPNE3
CPSF6
CPSF7
CSDE1
CSE1L
CSNK1E
CSNK2A1
CSNK2A2
CTCF
CTPS1
DDX1
DDX17
DDX21
DDX23
DDX24
DDX31
DDX3X
DDX41
DDX47
DDX5
DDX50
DDX54
DDX6
DEK
DHX15
DHX29
DHX36
DHX37
DHX8
DHX9
DYNC1H1
EBNA1BP2
EEF1B2
EEF1D
EEF1G
EEF2
EFTUD2
EIF2A
EIF2S1
EIF2S2
EIF2S3
EIF3A
EIF3C
EIF3D
EIF3E
EIF3G
EIF3H
EIF3L
EIF4A1
EIF4A3
EIF4B
EIF4G1
EIF5B
ELAVL1
EPRS
EXOSC1
FAM98A
FARSB
FASN
FIP1L1
FLNA
G3BP1
G3BP2
GEMIN5
GLUD1
GNL2
GNL3
GTF2F1
GTF2I
GTF3C1
GTF3C3
GTF3C4
GTF3C5
GTPBP1
H1F0
HADHA
HIST1H1C
HIST1H1E
HNRNPA0
HNRNPA1
HNRNPA2B1
HNRNPA3
HNRNPAB
HNRNPC
HNRNPD
HNRNPH1
HNRNPH3
HNRNPK
HNRNPL
HNRNPM
HNRNPR
HNRNPU
HNRNPUL1
HNRNPUL2
HP1BP3
HSD17B10
HSPA1A
HSPA4
HSPA5
HSPA8
HSPD1
HSPH1
HUWE1
IK
ILF2
ILF3
IMPDH2
IPO7
IQGAP1
KHDRBS1
KPNA2
LARP1
LRPPRC
LUC7L
LUC7L2
LUC7L3
MAGED2
MAP4
MAPK1
MATR3
MCAT
MCM3
MCM5
MDN1
MFAP1
MRPS28
MRTO4
MSH6
MYBBP1A
MYH9
NACA
NAP1L1
NAT10
NCBP1
NCL
NKRF
NME1
NOLC1
NONO
NOP16
NOP2
NPM1
NSUN2
NUDT21
NUMA1
PABPC1
PABPC4
PABPN1
PARP1
PCBP2
PDS5B
PHF6
PLS3
PNN
POLDIP3
POLR1A
POLR1C
POLR2A
POLR2B
POLR3A
POP1
PPAN
PRKDC
PRMT1
PRPF19
PRPF3
PRPF31
PRPF6
PRPF8
PRPS1
PRRC2A
PRRC2C
PSIP1
PSMD2
PSPC1
PTBP1
PUF60
PYCR1
RAN
RANBP2
RARS
RBBP4
RBBP7
RBM14
RBM26
RBM28
RBM39
RBMX
RCC2
RFC1
RFC2
RFC4
RPL10
RPL11
RPL13
RPL17
RPL19
RPL22
RPL23A
RPL24
RPL27A
RPL31
RPL32
RPL6
RPL8
RPS10
RPS14
RPS18
RPS2
RPS20
RPS25
RPS26
RPS27A
RPS3
RPS3A
RPS4X
RPS6
RPSA
RRBP1
RRP1
RRP15
RRP1B
RRS1
RTCB
SART1
SCAF11
SEC63
SET
SF3A1
SF3B1
SF3B2
SF3B3
SFPQ
SMARCA4
SMARCA5
SMC1A
SMC2
SMC3
SMC4
SND1
SNRNP200
SNRNP70
SNRPA1
SNRPF
SNRPN
SNW1
SRP14
SRRM1
SRRM2
SRRT
SRSF2
SRSF3
SRSF9
SSBP1
SSRP1
STRAP
SUPT16H
SUPT5H
SYNCRIP
TCOF1
TCP1
THRAP3
TMPO
TNPO1
TOP1
TRIM28
TSR1
TUBB4B
U2AF2
U2SURP
UBA1
UPF1
UPF3B
USP10
USP7
USP9X
VCP
WBP11
XRCC5
XRCC6
XRN2
YBX1
YBX3
YTHDC2
YWHAE
YWHAQ
YWHAZ
ZC3H18
ZC3HAV1
ZFR
ZNF207
ZNF326

### Sheet: GO PAR+PARy
Enrichment FDR	nGenes	Pathway Genes	Fold Enrichment	Pathway	GO	Genes
3.12851e-05	3	3	77.5374	Messenger ribonucleoprotein complex assembly	GO:1990120	CPSF6 CPSF7 NUDT21
2.35808e-06	4	5	62.0299	CRD-mediated mRNA stabilization	GO:0070934	YBX1 SYNCRIP DHX9 HNRNPU
2.35808e-06	4	5	62.0299	Viral translational termination-reinitiation	GO:0075525	EIF3L EIF3D EIF3A EIF3G
1.86679e-10	7	10	54.2762	Positive regulation of establishment of protein localization to telomere	GO:1904851	CCT4 TCP1 CCT7 CCT6A CCT8 CCT3 CCT2
6.53765e-06	4	6	51.6916	5S class rRNA transcription by RNA polymerase III	GO:0042791	GTF3C1 GTF3C3 GTF3C4 GTF3C5
0.00462609	2	3	51.6916	Cap-dependent translational initiation	GO:0002191	EIF3D EIF4G1
0.00462609	2	3	51.6916	Small-subunit processome assembly	GO:0034462	XRCC5 PRKDC
0.00462609	2	3	51.6916	Eukaryotic translation initiation factor 4F complex assembly	GO:0097010	EIF4B EIF4G1
0.00462609	2	3	51.6916	Dendritic transport of ribonucleoprotein complex	GO:0098961	SFPQ HNRNPU
0.00462609	2	3	51.6916	Dendritic transport of messenger ribonucleoprotein complex	GO:0098963	SFPQ HNRNPU
0.00462609	2	3	51.6916	Regulation of telomerase RNA reverse transcriptase activity	GO:1905661	HNRNPA2B1 HNRNPD
0.00462609	2	3	51.6916	MiRNA transport	GO:1990428	YBX1 HNRNPA2B1
4.83342e-10	7	11	49.342	Regulation of establishment of protein localization to telomere	GO:0070203	CCT4 TCP1 CCT7 CCT6A CCT8 CCT3 CCT2
4.83342e-10	7	11	49.342	Regulation of protein localization to Cajal body	GO:1904869	CCT4 TCP1 CCT7 CCT6A CCT8 CCT3 CCT2
4.83342e-10	7	11	49.342	Positive regulation of protein localization to Cajal body	GO:1904871	CCT4 TCP1 CCT7 CCT6A CCT8 CCT3 CCT2
3.48298e-07	5	8	48.4609	Positive regulation of RNA binding	GO:1905216	EIF3D EIF3E EIF4G1 NCBP1 EIF3C
2.76674e-11	8	13	47.7153	Positive regulation of protein localization to chromosome, telomeric region	GO:1904816	CCT4 TCP1 CCT7 CCT6A CCT8 CCT3 GNL3 CCT2
0.000273179	3	5	46.5224	Positive regulation of RNA export from nucleus	GO:0046833	CPSF6 KHDRBS1 DHX9
0.000273179	3	5	46.5224	ScaRNA localization to Cajal body	GO:0090666	CCT4 TCP1 CCT2
0.000273179	3	5	46.5224	MRNA alternative polyadenylation	GO:0110104	CPSF6 CPSF7 NUDT21
1.07824e-09	7	12	45.2302	Regulation of establishment of protein localization to chromosome	GO:0070202	CCT4 TCP1 CCT7 CCT6A CCT8 CCT3 CCT2
1.07824e-09	7	12	45.2302	Protein localization to nuclear body	GO:1903405	CCT4 TCP1 CCT7 CCT6A CCT8 CCT3 CCT2
1.07824e-09	7	12	45.2302	Protein localization to Cajal body	GO:1904867	CCT4 TCP1 CCT7 CCT6A CCT8 CCT3 CCT2
1.44161e-05	4	7	44.3071	TRNA transcription by RNA polymerase III	GO:0042797	GTF3C1 GTF3C3 GTF3C4 GTF3C5
1.44161e-05	4	7	44.3071	Positive regulation of mRNA binding	GO:1902416	EIF3D EIF3E EIF4G1 EIF3C
1.44161e-05	4	7	44.3071	Protein localization to cytoplasmic stress granule	GO:1903608	YBX1 DDX1 DHX9 DDX3X
7.55098e-07	5	9	43.0763	Regulation of mRNA binding	GO:1902415	EIF3D EIF3E EIF4G1 EIF4A3 EIF3C
4.01574e-08	6	11	42.2931	Regulation of RNA binding	GO:1905214	EIF3D EIF3E EIF4G1 NCBP1 EIF4A3 EIF3C
1.22552e-10	8	15	41.3533	Regulation of protein localization to chromosome, telomeric region	GO:1904814	CCT4 TCP1 CCT7 CCT6A CCT8 CCT3 GNL3 CCT2
4.22093e-09	7	14	38.7687	Protein localization to nucleoplasm	GO:1990173	CCT4 TCP1 CCT7 CCT6A CCT8 CCT3 CCT2
2.73037e-05	4	8	38.7687	TRNA transcription	GO:0009304	GTF3C1 GTF3C3 GTF3C4 GTF3C5
0.000515737	3	6	38.7687	Positive regulation of nucleobase-containing compound transport	GO:0032241	CPSF6 KHDRBS1 DHX9
0.0081962	2	4	38.7687	Response to rapamycin	GO:1901355	HNRNPD LARP1
4.34156e-10	8	17	36.4882	Formation of cytoplasmic translation initiation complex	GO:0001732	EIF3L EIF3D EIF3E EIF3A EIF2S2 EIF3G EIF3H EIF3C
1.25423e-08	7	16	33.9226	Establishment of protein localization to telomere	GO:0070200	CCT4 TCP1 CCT7 CCT6A CCT8 CCT3 CCT2
1.25423e-08	7	16	33.9226	Positive regulation of telomerase RNA localization to Cajal body	GO:1904874	CCT4 TCP1 CCT7 CCT6A CCT8 CCT3 CCT2
6.98425e-11	9	21	33.2303	Viral translation	GO:0019081	CSDE1 PTBP1 EIF3L EIF3D EIF3A EIF3G DHX9 RPS27A PCBP2
0.00083937	3	7	33.2303	Ribosomal large subunit export from nucleus	GO:0000055	RAN RRS1 NPM1
4.34728e-06	5	12	32.3073	IRES-dependent viral translational initiation	GO:0075522	CSDE1 PTBP1 EIF3D EIF3A PCBP2
0.00125769	3	8	29.0765	Establishment of integrated proviral latency	GO:0075713	XRCC5 PSIP1 XRCC6
0.00125769	3	8	29.0765	Regulation of metaphase plate congression	GO:0090235	NUMA1 HNRNPU DYNC1H1
0.00125769	3	8	29.0765	Regulation of DNA demethylation	GO:1901535	USP9X TRIM28 USP7
0.00125769	3	8	29.0765	Positive regulation of cytoplasmic translation	GO:2000767	YBX3 DHX9 EEF2
4.48134e-09	8	22	28.1954	Negative regulation of mRNA splicing, via spliceosome	GO:0048025	PTBP1 U2AF2 ACIN1 SRSF9 HNRNPA2B1 RBMX HNRNPK NPM1
4.48134e-09	8	22	28.1954	Positive regulation of mRNA splicing, via spliceosome	GO:0048026	THRAP3 SNW1 SNRNP70 HSPA8 PRPF19 NCL NCBP1 RBMX
1.02028e-05	5	14	27.6919	Pre-mRNA cleavage required for polyadenylation	GO:0098789	CPSF6 NCBP1 FIP1L1 CPSF7 NUDT21
2.33192e-14	13	37	27.2429	Cytoplasmic translational initiation	GO:0002183	EIF4B DHX29 EIF3L EIF3D EIF3E EIF3A EIF4G1 EIF2S2 EIF2S3 EIF3G EIF3H EIF4A1 EIF3C
7.60178e-08	7	20	27.1381	Regulation of telomerase RNA localization to Cajal body	GO:1904872	CCT4 TCP1 CCT7 CCT6A CCT8 CCT3 CCT2
8.96531e-10	9	27	25.8458	Negative regulation of RNA splicing	GO:0033119	PTBP1 U2AF2 ACIN1 SRSF9 HNRNPA2B1 RBMX HNRNPK NPM1 RPS26
1.08287e-07	7	21	25.8458	RNA localization to Cajal body	GO:0090670	CCT4 TCP1 CCT7 CCT6A CCT8 CCT3 CCT2
1.08287e-07	7	21	25.8458	Telomerase RNA localization to Cajal body	GO:0090671	CCT4 TCP1 CCT7 CCT6A CCT8 CCT3 CCT2
1.08287e-07	7	21	25.8458	Telomerase RNA localization	GO:0090672	CCT4 TCP1 CCT7 CCT6A CCT8 CCT3 CCT2
1.08287e-07	7	21	25.8458	RNA localization to nucleus	GO:0090685	CCT4 TCP1 CCT7 CCT6A CCT8 CCT3 CCT2
1.4529e-05	5	15	25.8458	MRNA cleavage involved in mRNA processing	GO:0098787	CPSF6 NCBP1 FIP1L1 CPSF7 NUDT21
0.000170581	4	12	25.8458	Regulation of RNA export from nucleus	GO:0046831	NSUN2 CPSF6 KHDRBS1 DHX9
0.00179932	3	9	25.8458	Transcription initiation from RNA polymerase III promoter	GO:0006384	GTF3C1 GTF3C4 GTF3C5
1.76355e-09	9	29	24.0633	Ribosomal large subunit assembly	GO:0000027	MRTO4 RPL6 NOP2 RPL24 PPAN RPL11 RPL10 RRS1 RPL23A
1.76355e-09	9	29	24.0633	Stress granule assembly	GO:0034063	CSDE1 DDX6 PRRC2C EIF2S1 G3BP2 G3BP1 ATXN2L DYNC1H1 DDX3X
0.000238201	4	13	23.8577	Formation of translation preinitiation complex	GO:0001731	EIF4B DHX29 EIF2S2 EIF2S3
2.12786e-19	19	64	23.0189	Ribosome assembly	GO:0042255	MRTO4 DHX29 XRCC5 RPL6 NOP2 RPL24 RPS10 PPAN RPL11 EIF2A RPL10 DHX37 RPS14 RPSA RRS1 NPM1 RPL23A DDX3X PRKDC
3.34845e-09	9	31	22.5109	Protein localization to chromosome, telomeric region	GO:0070198	XRCC5 CCT4 TCP1 CCT7 CCT6A CCT8 CCT3 GNL3 CCT2
3.49042e-06	6	21	22.1535	MRNA cis splicing, via spliceosome	GO:0045292	WBP11 NCBP1 SNRNP200 PSIP1 DDX23 SART1
3.98832e-07	7	25	21.7105	Establishment of protein localization to chromosome	GO:0070199	CCT4 TCP1 CCT7 CCT6A CCT8 CCT3 CCT2
6.98425e-11	11	40	21.3228	Positive regulation of telomere maintenance via telomere lengthening	GO:1904358	XRCC5 MAPK1 CCT4 TCP1 HNRNPA2B1 HNRNPA1 CCT7 CCT6A CCT8 CCT3 CCT2
0.00323746	3	11	21.1466	Establishment of viral latency	GO:0019043	XRCC5 PSIP1 XRCC6
7.57056e-10	10	37	20.9561	Positive regulation of telomere maintenance via telomerase	GO:0032212	XRCC5 MAPK1 CCT4 TCP1 HNRNPA1 CCT7 CCT6A CCT8 CCT3 CCT2
0.000419733	4	15	20.6766	Regulation of nucleobase-containing compound transport	GO:0032239	NSUN2 CPSF6 KHDRBS1 DHX9
0.000419733	4	15	20.6766	Protein localization to nucleolus	GO:1902570	POLR1A RAN RRS1 NPM1
7.91949e-09	9	34	20.5246	Positive regulation of mRNA processing	GO:0050685	THRAP3 SNW1 SNRNP70 HSPA8 PRPF19 NCL NCBP1 RBMX NUDT21
5.02996e-05	5	19	20.4046	Ribosomal small subunit assembly	GO:0000028	XRCC5 RPS10 RPS14 RPSA PRKDC
1.31152e-08	9	36	19.3844	Negative regulation of mRNA processing	GO:0050686	PTBP1 U2AF2 ACIN1 SRSF9 HNRNPA2B1 RBMX HNRNPK NPM1 SUPT5H
7.09607e-37	40	169	18.3521	Cytoplasmic translation	GO:0002181	RPS20 YBX3 EIF4B DHX29 RPL31 RPL6 EIF3L EIF3D EIF3E EIF3A RPL19 RPL24 EIF4G1 RPL22 RPS10 EIF2S2 EIF2S3 EIF3G DHX9 RPS6 RPS2 RPL11 RPS27A RPL32 RPS3A RPL10 EIF3H RPS3 RPL8 EIF4A1 RPS14 RPL27A RPL13 EEF2 RPSA EIF3C RPS26 RPS4X RPL23A RPL17
1.35162e-23	26	112	17.9998	SRP-dependent cotranslational protein targeting to membrane	GO:0006614	RPS20 SEC63 RPL31 RPL6 RPL19 RPL24 RPL22 RPS10 RPS6 SRP14 RPS2 RPL11 RPS27A RPL32 RPS3A RPL10 RPS3 RPL8 RPS14 RPL27A RPL13 RPSA RPS26 RPS4X RPL23A RPL17
0.00508503	3	13	17.8932	Viral latency	GO:0019042	XRCC5 PSIP1 XRCC6
0.000107202	5	22	17.6221	Error-free translesion synthesis	GO:0070987	RFC1 RFC2 RPS27A RFC4 VCP
3.55222e-08	9	40	17.4459	Positive regulation of RNA splicing	GO:0033120	THRAP3 U2AF2 SNW1 SNRNP70 HSPA8 PRPF19 NCL NCBP1 RBMX
1.33579e-11	13	58	17.3791	Regulation of telomere maintenance via telomerase	GO:0032210	XRCC5 HNRNPC MAPK1 CCT4 TCP1 NAT10 HNRNPA1 CCT7 CCT6A HNRNPU CCT8 CCT3 CCT2
2.34203e-13	15	67	17.3591	Regulation of telomere maintenance via telomere lengthening	GO:1904356	XRCC5 HNRNPC MAPK1 CCT4 TCP1 HNRNPA2B1 NAT10 HNRNPA1 CCT7 PARP1 CCT6A HNRNPU CCT8 CCT3 CCT2
5.4822e-23	26	118	17.0845	Cotranslational protein targeting to membrane	GO:0006613	RPS20 SEC63 RPL31 RPL6 RPL19 RPL24 RPL22 RPS10 RPS6 SRP14 RPS2 RPL11 RPS27A RPL32 RPS3A RPL10 RPS3 RPL8 RPS14 RPL27A RPL13 RPSA RPS26 RPS4X RPL23A RPL17
3.93574e-28	32	147	16.8789	Nuclear-transcribed mRNA catabolic process, nonsense-mediated decay	GO:0000184	UPF1 RPS20 BCLAF1 PABPC1 RPL31 RPL6 EIF3E RPL19 RPL24 EIF4G1 RPL22 RPS10 UPF3B NCBP1 RPS6 RPS2 EIF4A3 RPL11 RPS27A RPL32 RPS3A RPL10 RPS3 RPL8 RPS14 RPL27A RPL13 RPSA RPS26 RPS4X RPL23A RPL17
4.37729e-45	51	236	16.756	Ribonucleoprotein complex subunit organization	GO:0071826	LUC7L STRAP MRTO4 EIF4B DHX29 DHX8 XRCC5 DDX1 GEMIN5 RPL6 SF3A1 EIF3L EIF3D PRPF6 EIF3E EIF3A LUC7L3 PRPF19 CPSF6 NOP2 SRSF9 RPL24 SF3B1 PRPF3 RPS10 EIF2S2 EIF2S3 PPAN EIF3G DHX9 NCBP1 SCAF11 SNRPF RPL11 SNRNP200 RPL10 EIF3H CPSF7 ADAR RPS14 PSIP1 VCP NUDT21 RPSA DDX23 SART1 RRS1 EIF3C RPL23A PRKDC FMC1-LUC7L2
0.00614326	3	14	16.6152	Primary miRNA processing	GO:0031053	SRRT HNRNPA2B1 DDX3X
4.60903e-43	49	229	16.591	Ribonucleoprotein complex assembly	GO:0022618	LUC7L STRAP MRTO4 EIF4B DHX29 XRCC5 DDX1 GEMIN5 RPL6 SF3A1 EIF3L EIF3D PRPF6 EIF3E EIF3A LUC7L3 PRPF19 CPSF6 NOP2 SRSF9 RPL24 SF3B1 PRPF3 RPS10 EIF2S2 EIF2S3 PPAN EIF3G DHX9 NCBP1 SCAF11 SNRPF RPL11 SNRNP200 RPL10 EIF3H CPSF7 ADAR RPS14 PSIP1 NUDT21 RPSA DDX23 SART1 RRS1 EIF3C RPL23A PRKDC FMC1-LUC7L2
2.60851e-11	13	61	16.5244	Positive regulation of telomere maintenance	GO:0032206	XRCC5 MAPK1 CCT4 TCP1 HNRNPA2B1 HNRNPA1 CCT7 HNRNPD CCT6A CCT8 CCT3 GNL3 CCT2
5.94736e-20	23	108	16.5126	Regulation of mRNA splicing, via spliceosome	GO:0048024	PTBP1 THRAP3 U2AF2 DDX17 SNW1 ACIN1 SNRNP70 DDX5 HSPA8 PRPF19 SRSF9 SRSF3 NCL KHDRBS1 HNRNPA2B1 RBM39 HNRNPA1 NCBP1 RBMX HNRNPU SRSF2 HNRNPK NPM1
2.39631e-23	27	128	16.3555	Protein targeting to ER	GO:0045047	RPS20 SEC63 HSPA5 RPL31 RPL6 RPL19 RPL24 RPL22 RPS10 RPS6 SRP14 RPS2 RPL11 RPS27A RPL32 RPS3A RPL10 RPS3 RPL8 RPS14 RPL27A RPL13 RPSA RPS26 RPS4X RPL23A RPL17
1.21484e-41	48	230	16.1817	Translational initiation	GO:0006413	RPS20 CSDE1 EIF4B DHX29 PABPC1 RPL31 DDX1 RPL6 EIF3L EIF3D EIF3E EIF3A RPL19 RPL24 EIF4G1 RPL22 KHDRBS1 RPS10 EIF2S2 EIF2S3 EIF3G EIF2S1 NCBP1 RPS6 RPS2 RPL11 RPS27A RPL32 EIF2A RPS3A RPL10 EIF3H RPS3 LARP1 EIF5B RPL8 EIF4A1 RPS14 RPL27A RPL13 RPSA NPM1 EIF3C RPS26 RPS4X RPL23A DDX3X RPL17
5.54813e-18	21	101	16.1216	Negative regulation of mRNA metabolic process	GO:1903312	PTBP1 THRAP3 YBX3 U2AF2 YBX1 ELAVL1 PABPC1 HNRNPC ACIN1 SRSF9 HNRNPA2B1 SYNCRIP DHX9 HNRNPD RBMX HNRNPU LARP1 HNRNPK HNRNPA0 NPM1 SUPT5H
2.56648e-10	12	58	16.0422	MRNA stabilization	GO:0048255	THRAP3 YBX3 YBX1 ELAVL1 PABPC1 HNRNPC SYNCRIP DHX9 HNRNPD HNRNPU LARP1 HNRNPA0
3.31073e-16	19	92	16.0132	Regulation of telomere maintenance	GO:0032204	UPF1 XRCC5 HNRNPC MAPK1 CCT4 TCP1 HNRNPA2B1 NAT10 HNRNPA1 CCT7 HNRNPD PARP1 CCT6A HNRNPU CCT8 CCT3 GNL3 CCT2 USP7
5.56001e-23	27	132	15.8599	Establishment of protein localization to endoplasmic reticulum	GO:0072599	RPS20 SEC63 HSPA5 RPL31 RPL6 RPL19 RPL24 RPL22 RPS10 RPS6 SRP14 RPS2 RPL11 RPS27A RPL32 RPS3A RPL10 RPS3 RPL8 RPS14 RPL27A RPL13 RPSA RPS26 RPS4X RPL23A RPL17
2.52702e-71	81	400	15.7013	RNA splicing, via transesterification reactions with bulged adenosine as nucleophile	GO:0000377	LUC7L PTBP1 STRAP POLR2B THRAP3 U2AF2 YBX1 ELAVL1 DHX8 PABPC1 DDX1 GEMIN5 WBP11 SRRT SF3B2 HNRNPC CDC5L HNRNPH3 HNRNPM SF3A1 DDX17 SNW1 ACIN1 PABPN1 PNN PRPF6 SNRNP70 HNRNPUL1 DDX5 LUC7L3 EFTUD2 DHX15 HSPA8 PRPF19 SRSF9 SRSF3 IK NCL SF3B1 SFPQ PRPF3 PSPC1 KHDRBS1 HNRNPA2B1 UPF3B GTF2F1 SNRPN RBM39 SNRPA1 SRRM1 SYNCRIP HNRNPA1 DHX9 NCBP1 HNRNPD SCAF11 SNRPF MFAP1 EIF4A3 SNRNP200 FIP1L1 NONO RBMX CPSF7 HNRNPU SRSF2 U2SURP PSIP1 HNRNPK NUDT21 SRRM2 HNRNPA3 DDX23 SART1 HNRNPA0 NPM1 DDX41 SF3B3 PCBP2 RBM14 FMC1-LUC7L2
2.52702e-71	81	400	15.7013	MRNA splicing, via spliceosome	GO:0000398	LUC7L PTBP1 STRAP POLR2B THRAP3 U2AF2 YBX1 ELAVL1 DHX8 PABPC1 DDX1 GEMIN5 WBP11 SRRT SF3B2 HNRNPC CDC5L HNRNPH3 HNRNPM SF3A1 DDX17 SNW1 ACIN1 PABPN1 PNN PRPF6 SNRNP70 HNRNPUL1 DDX5 LUC7L3 EFTUD2 DHX15 HSPA8 PRPF19 SRSF9 SRSF3 IK NCL SF3B1 SFPQ PRPF3 PSPC1 KHDRBS1 HNRNPA2B1 UPF3B GTF2F1 SNRPN RBM39 SNRPA1 SRRM1 SYNCRIP HNRNPA1 DHX9 NCBP1 HNRNPD SCAF11 SNRPF MFAP1 EIF4A3 SNRNP200 FIP1L1 NONO RBMX CPSF7 HNRNPU SRSF2 U2SURP PSIP1 HNRNPK NUDT21 SRRM2 HNRNPA3 DDX23 SART1 HNRNPA0 NPM1 DDX41 SF3B3 PCBP2 RBM14 FMC1-LUC7L2
4.13558e-71	81	403	15.5844	RNA splicing, via transesterification reactions	GO:0000375	LUC7L PTBP1 STRAP POLR2B THRAP3 U2AF2 YBX1 ELAVL1 DHX8 PABPC1 DDX1 GEMIN5 WBP11 SRRT SF3B2 HNRNPC CDC5L HNRNPH3 HNRNPM SF3A1 DDX17 SNW1 ACIN1 PABPN1 PNN PRPF6 SNRNP70 HNRNPUL1 DDX5 LUC7L3 EFTUD2 DHX15 HSPA8 PRPF19 SRSF9 SRSF3 IK NCL SF3B1 SFPQ PRPF3 PSPC1 KHDRBS1 HNRNPA2B1 UPF3B GTF2F1 SNRPN RBM39 SNRPA1 SRRM1 SYNCRIP HNRNPA1 DHX9 NCBP1 HNRNPD SCAF11 SNRPF MFAP1 EIF4A3 SNRNP200 FIP1L1 NONO RBMX CPSF7 HNRNPU SRSF2 U2SURP PSIP1 HNRNPK NUDT21 SRRM2 HNRNPA3 DDX23 SART1 HNRNPA0 NPM1 DDX41 SF3B3 PCBP2 RBM14 FMC1-LUC7L2
9.14881e-12	14	70	15.5075	Spliceosomal complex assembly	GO:0000245	LUC7L DDX1 SF3A1 PRPF6 LUC7L3 PRPF19 SRSF9 SF3B1 NCBP1 SCAF11 SNRNP200 PSIP1 DDX23 FMC1-LUC7L2
4.6285e-06	7	35	15.5075	RRNA transcription	GO:0009303	TCOF1 GTF3C1 NCL GTF3C3 GTF3C4 SMARCA4 GTF3C5
0.00125418	4	20	15.5075	Protein heterotetramerization	GO:0051290	CPSF6 FARSB CPSF7 NUDT21
0.00736191	3	15	15.5075	Pyrimidine ribonucleoside triphosphate biosynthetic process	GO:0009209	CAD CTPS1 NME1
0.00736191	3	15	15.5075	Nucleosome positioning	GO:0016584	CTCF SMARCA5 H1-4
0.00736191	3	15	15.5075	Response to ether	GO:0045472	CDK4 HNRNPD LARP1
0.00736191	3	15	15.5075	Cellular hyperosmotic response	GO:0071474	YBX3 XRCC5 XRCC6
1.06833e-10	13	68	14.8233	RNA stabilization	GO:0043489	NSUN2 THRAP3 YBX3 YBX1 ELAVL1 PABPC1 HNRNPC SYNCRIP DHX9 HNRNPD HNRNPU LARP1 HNRNPA0
0.00148073	4	21	14.769	Error-prone translesion synthesis	GO:0042276	RFC1 RFC2 RPS27A RFC4
1.08614e-23	29	153	14.6966	Regulation of mRNA processing	GO:0050684	PTBP1 THRAP3 U2AF2 DDX17 SNW1 ACIN1 PABPN1 SNRNP70 DDX5 HSPA8 PRPF19 CPSF6 SRSF9 SRSF3 NCL KHDRBS1 HNRNPA2B1 RBM39 HNRNPA1 DHX9 NCBP1 RBMX CPSF7 HNRNPU SRSF2 HNRNPK NUDT21 NPM1 SUPT5H
0.00866596	3	16	14.5383	Ribosomal subunit export from nucleus	GO:0000054	RAN RRS1 NPM1
0.00866596	3	16	14.5383	Pyrimidine nucleobase metabolic process	GO:0006206	CAD MAPK1 CTPS1
0.00866596	3	16	14.5383	Ribosome localization	GO:0033750	RAN RRS1 NPM1
9.87416e-10	12	65	14.3146	Negative regulation of mRNA catabolic process	GO:1902373	THRAP3 YBX3 YBX1 ELAVL1 PABPC1 HNRNPC SYNCRIP DHX9 HNRNPD HNRNPU LARP1 HNRNPA0
0.0017693	4	22	14.0977	Negative regulation of telomere maintenance via telomerase	GO:0032211	HNRNPC NAT10 HNRNPA1 HNRNPU
4.08902e-11	14	78	13.917	Negative regulation of RNA catabolic process	GO:1902369	NSUN2 THRAP3 YBX3 YBX1 ELAVL1 PABPC1 HNRNPC SYNCRIP DHX9 LRPPRC HNRNPD HNRNPU LARP1 HNRNPA0
4.86729e-11	14	79	13.7408	Telomere maintenance via telomerase	GO:0007004	RFC1 XRCC5 HNRNPC MAPK1 CCT4 TCP1 NAT10 HNRNPA1 CCT7 CCT6A HNRNPU CCT8 CCT3 CCT2
1.56786e-12	16	91	13.633	Telomere maintenance via telomere lengthening	GO:0010833	RFC1 XRCC5 HNRNPC MAPK1 CCT4 TCP1 HNRNPA2B1 NAT10 HNRNPA1 CCT7 PARP1 CCT6A HNRNPU CCT8 CCT3 CCT2
5.77862e-11	14	80	13.569	Alternative mRNA splicing, via spliceosome	GO:0000380	PTBP1 STRAP THRAP3 HNRNPM DDX17 DDX5 SRSF9 SFPQ KHDRBS1 HNRNPA1 DHX9 RBMX HNRNPU SRSF2
0.00208782	4	23	13.4848	Nucleotide-excision repair, DNA gap filling	GO:0006297	RFC1 RFC2 RPS27A RFC4
6.84324e-11	14	81	13.4015	RNA-dependent DNA biosynthetic process	GO:0006278	RFC1 XRCC5 HNRNPC MAPK1 CCT4 TCP1 NAT10 HNRNPA1 CCT7 CCT6A HNRNPU CCT8 CCT3 CCT2
2.52702e-71	88	513	13.3008	RNA splicing	GO:0008380	LUC7L PTBP1 STRAP BCLAF1 POLR2B THRAP3 U2AF2 YBX1 ELAVL1 DHX8 PABPC1 DDX1 GEMIN5 WBP11 SRRT SF3B2 HNRNPC CDC5L HNRNPH3 HNRNPM SF3A1 DDX17 RTCB SNW1 ACIN1 PABPN1 PNN PRPF6 SNRNP70 HNRNPUL1 RBM28 DDX5 LUC7L3 EFTUD2 DHX15 HSPA8 PRPF19 SRSF9 SRSF3 IK NCL SF3B1 SFPQ PRPF3 PSPC1 KHDRBS1 HNRNPA2B1 UPF3B GTF2F1 SNRPN RBM39 SNRPA1 SRRM1 SYNCRIP HNRNPA1 DHX9 NCBP1 HNRNPD SCAF11 SNRPF MFAP1 EIF4A3 SNRNP200 FIP1L1 NONO RBMX CPSF7 HNRNPU RRP1B SRSF2 ZNF326 U2SURP PSIP1 HNRNPK NUDT21 SRRM2 HNRNPA3 DDX23 SART1 HNRNPA0 NPM1 DDX41 SF3B3 PCBP2 RPS26 DDX47 RBM14 FMC1-LUC7L2
7.38265e-05	6	35	13.2921	MRNA splice site selection	GO:0006376	LUC7L SF3A1 LUC7L3 SRSF9 PSIP1 FMC1-LUC7L2
9.65496e-21	27	159	13.1667	Regulation of RNA splicing	GO:0043484	PTBP1 THRAP3 U2AF2 HNRNPH3 DDX17 SNW1 ACIN1 SNRNP70 DDX5 HSPA8 PRPF19 SRSF9 SRSF3 NCL KHDRBS1 HNRNPA2B1 RBM39 HNRNPA1 NCBP1 RBMX HNRNPU RRP1B SRSF2 ZNF326 HNRNPK NPM1 RPS26
1.58937e-20	27	162	12.9229	Protein localization to endoplasmic reticulum	GO:0070972	RPS20 SEC63 HSPA5 RPL31 RPL6 RPL19 RPL24 RPL22 RPS10 RPS6 SRP14 RPS2 RPL11 RPS27A RPL32 RPS3A RPL10 RPS3 RPL8 RPS14 RPL27A RPL13 RPSA RPS26 RPS4X RPL23A RPL17
5.95551e-10	13	78	12.9229	Ribosomal large subunit biogenesis	GO:0042273	NOP16 MRTO4 RRP15 RPL6 NOP2 RPL24 EBNA1BP2 PPAN RPL11 RPL10 RRS1 NPM1 RPL23A
3.22745e-09	12	72	12.9229	Positive regulation of DNA biosynthetic process	GO:2000573	RFC2 XRCC5 MAPK1 CCT4 TCP1 HNRNPA1 CCT7 CCT6A CCT8 CCT3 RFC4 CCT2
0.000473235	5	30	12.9229	Negative regulation of telomere maintenance via telomere lengthening	GO:1904357	HNRNPC NAT10 HNRNPA1 PARP1 HNRNPU
0.00244284	4	24	12.9229	Regulation of mRNA polyadenylation	GO:1900363	CPSF6 CPSF7 NUDT21 SUPT5H
1.49894e-10	14	86	12.6224	Regulation of translational initiation	GO:0006446	CSDE1 EIF4B DHX29 DDX1 EIF3E EIF4G1 KHDRBS1 EIF2S1 NCBP1 EIF3H LARP1 EIF5B NPM1 DDX3X
0.000550344	5	31	12.506	MRNA cleavage	GO:0006379	CPSF6 NCBP1 FIP1L1 CPSF7 NUDT21
0.002804	4	25	12.406	Positive regulation of interferon-alpha production	GO:0032727	ZC3HAV1 DHX9 HSPD1 DDX3X
0.002804	4	25	12.406	GTP metabolic process	GO:0046039	GTPBP1 RAN IMPDH2 NME1
0.002804	4	25	12.406	3 -UTR-mediated mRNA stabilization	GO:0070935	YBX3 ELAVL1 HNRNPC HNRNPA0
2.83445e-16	22	138	12.361	RNA export from nucleus	GO:0006405	UPF1 NSUN2 U2AF2 POLDIP3 PABPN1 CPSF6 SRSF9 SRSF3 KHDRBS1 HNRNPA2B1 UPF3B RAN SRRM1 HNRNPA1 DHX9 NCBP1 EIF4A3 FIP1L1 RANBP2 CHTOP SRSF2 NPM1
2.14637e-05	7	44	12.3355	Toxin transport	GO:1901998	HSPA5 CCT4 TCP1 CCT7 CCT8 CCT3 CCT2
0.000119583	6	38	12.2427	DNA damage response, detection of DNA damage	GO:0042769	RFC1 RFC2 PARP1 RPS27A RPS3 RFC4
2.06912e-71	93	599	12.0384	MRNA processing	GO:0006397	LUC7L PTBP1 STRAP BCLAF1 POLR2B THRAP3 U2AF2 YBX1 ELAVL1 DHX8 PABPC1 DDX1 GEMIN5 WBP11 SRRT SF3B2 XRN2 HNRNPC CDC5L HNRNPH3 HNRNPM SF3A1 DDX17 POLDIP3 SNW1 ACIN1 PABPN1 PNN PRPF6 SNRNP70 HNRNPUL1 RBM28 DDX5 LUC7L3 EFTUD2 DHX15 HSPA8 PRPF19 CPSF6 SRSF9 SRSF3 IK NCL SF3B1 SFPQ PRPF3 PSPC1 KHDRBS1 HNRNPA2B1 UPF3B GTF2F1 SNRPN RBM39 SNRPA1 SRRM1 SYNCRIP HNRNPA1 DHX9 NCBP1 HNRNPD SCAF11 SNRPF RBM26 MFAP1 EIF4A3 SNRNP200 FIP1L1 NONO RBMX CPSF7 HNRNPU RRP1B CHTOP ADAR SRSF2 ZNF326 U2SURP PSIP1 HNRNPK NUDT21 SRRM2 HNRNPA3 DDX23 SART1 HNRNPA0 NPM1 DDX41 SF3B3 SUPT5H PCBP2 DDX47 RBM14 FMC1-LUC7L2
2.55842e-63	83	535	12.0292	Ribonucleoprotein complex biogenesis	GO:0022613	LUC7L STRAP NOP16 MRTO4 EIF4B DHX29 RRP15 RPL31 XRCC5 DDX1 GEMIN5 WBP11 XRN2 RPL6 SF3A1 EIF3L DDX17 EIF3D PRPF6 EIF3E EIF3A RPL19 LUC7L3 PRPF19 CPSF6 NOP2 SRSF9 RPL24 SF3B1 RPL22 PRPF3 EBNA1BP2 DDX54 RPS10 DDX31 EIF2S2 EIF2S3 PPAN EIF3G RAN MYBBP1A GNL2 NAT10 DHX9 NCBP1 RPS6 SCAF11 SNRPF RPS2 EIF4A3 RPL11 SNRNP200 RPL32 EIF2A RPL10 EIF3H CPSF7 DHX37 RRP1B RRP1 ADAR RPL8 RPS14 PSIP1 DDX21 NOLC1 RPL27A NUDT21 RPL13 TSR1 RPSA EXOSC1 DDX23 SART1 RRS1 NPM1 EIF3C RPL23A DDX47 DDX3X PRKDC RPL17 FMC1-LUC7L2
1.81358e-17	24	155	12.0058	Positive regulation of translation	GO:0045727	YBX3 ELAVL1 DHX29 PABPC1 MAPK1 POLDIP3 EIF3D EIF3E EIF4G1 KHDRBS1 UPF3B EIF2S3 NAT10 CDK4 DHX9 HNRNPD EIF4A3 LARP1 EEF2 NPM1 EIF3C RPS4X DDX3X PRKDC
5.29878e-27	37	240	11.9537	RNA localization	GO:0006403	UPF1 BCLAF1 NSUN2 U2AF2 YBX1 POLDIP3 PABPN1 PRPF6 CPSF6 SRSF9 SRSF3 CCT4 TCP1 KHDRBS1 HNRNPA2B1 UPF3B RAN SRRM1 HNRNPA1 CCT7 DHX9 NCBP1 LRPPRC G3BP2 EIF4A3 FIP1L1 CCT6A HNRNPU RANBP2 CCT8 CHTOP SRSF2 CCT3 CCT2 HNRNPA3 CKAP5 NPM1
5.30331e-06	8	52	11.9288	Positive regulation of gene expression, epigenetic	GO:0045815	POLR1A ACTB SF3B1 DEK MYBBP1A SMARCA5 DDX21 POLR1C
2.96845e-28	39	256	11.8123	Nuclear-transcribed mRNA catabolic process	GO:0000956	UPF1 RPS20 CSDE1 BCLAF1 MRTO4 THRAP3 PABPC1 RPL31 XRN2 RPL6 EIF3E RPL19 DDX5 DDX6 RPL24 EIF4G1 RPL22 RPS10 UPF3B NCBP1 RPS6 RPS2 EIF4A3 RPL11 RPS27A RPL32 RPS3A RPL10 RPS3 RPL8 RPS14 RPL27A RPL13 RPSA EXOSC1 RPS26 RPS4X RPL23A RPL17
0.00365057	4	27	11.487	Regulation of translation in response to stress	GO:0043555	EIF4G1 EIF2S1 NPM1 DDX3X
1.01316e-22	32	217	11.4341	Viral transcription	GO:0019083	RPS20 POLR2B RPL31 RPL6 SNW1 RPL19 RPL24 RPL22 RPS10 GTF2F1 SMARCA4 DHX9 RPS6 RPS2 RPL11 RPS27A RPL32 RPS3A RPL10 RPS3 RANBP2 RRP1B RPL8 RPS14 RPL27A RPL13 RPSA SUPT5H RPS26 RPS4X RPL23A RPL17
0.000831632	5	34	11.4026	Protein refolding	GO:0042026	HSPA5 SNRNP70 HSPA8 CCT7 HSPD1
7.28994e-12	17	118	11.1706	MRNA 3 -end processing	GO:0031124	U2AF2 PABPC1 POLDIP3 PABPN1 CPSF6 SRSF9 SRSF3 UPF3B SRRM1 NCBP1 EIF4A3 FIP1L1 CPSF7 CHTOP SRSF2 NUDT21 SUPT5H
7.28994e-12	17	118	11.1706	Regulation of DNA biosynthetic process	GO:2000278	RFC2 XRCC5 HNRNPC MAPK1 CCT4 TCP1 HNRNPA2B1 NAT10 HNRNPA1 CCT7 HNRNPD CCT6A HNRNPU CCT8 CCT3 RFC4 CCT2
0.000212446	6	42	11.0768	Translesion synthesis	GO:0019985	RFC1 RFC2 USP10 RPS27A RFC4 VCP
0.00095037	5	35	11.0768	Regulation of mRNA 3 -end processing	GO:0031440	CPSF6 NCBP1 CPSF7 NUDT21 SUPT5H
0.00418091	4	28	11.0768	Positive regulation of gene silencing by miRNA	GO:2000637	DDX5 DDX6 EIF4G1 DHX9
2.13543e-19	28	197	11.0205	Nucleic acid transport	GO:0050657	UPF1 BCLAF1 NSUN2 U2AF2 YBX1 POLDIP3 PABPN1 CPSF6 SRSF9 SRSF3 KHDRBS1 HNRNPA2B1 UPF3B RAN SRRM1 HNRNPA1 DHX9 NCBP1 LRPPRC G3BP2 EIF4A3 FIP1L1 RANBP2 CHTOP SRSF2 HNRNPA3 CKAP5 NPM1
2.13543e-19	28	197	11.0205	RNA transport	GO:0050658	UPF1 BCLAF1 NSUN2 U2AF2 YBX1 POLDIP3 PABPN1 CPSF6 SRSF9 SRSF3 KHDRBS1 HNRNPA2B1 UPF3B RAN SRRM1 HNRNPA1 DHX9 NCBP1 LRPPRC G3BP2 EIF4A3 FIP1L1 RANBP2 CHTOP SRSF2 HNRNPA3 CKAP5 NPM1
4.48134e-09	13	92	10.9564	Positive regulation of protein localization to nucleus	GO:1900182	MAPK1 CCT4 TCP1 TRIM28 RAN CCT7 PARP1 CCT6A CCT8 CCT3 CCT2 NPM1 FLNA
2.3071e-06	9	64	10.9037	Regulation of alternative mRNA splicing, via spliceosome	GO:0000381	PTBP1 THRAP3 DDX17 DDX5 KHDRBS1 HNRNPA1 RBMX HNRNPU SRSF2
6.09418e-27	39	278	10.8776	Viral gene expression	GO:0019080	RPS20 CSDE1 PTBP1 POLR2B RPL31 RPL6 EIF3L EIF3D SNW1 EIF3A RPL19 RPL24 RPL22 RPS10 GTF2F1 SMARCA4 EIF3G DHX9 RPS6 RPS2 RPL11 RPS27A RPL32 RPS3A RPL10 RPS3 RANBP2 RRP1B RPL8 RPS14 RPL27A RPL13 RPSA SUPT5H PCBP2 RPS26 RPS4X RPL23A RPL17
3.19998e-19	28	200	10.8552	Establishment of RNA localization	GO:0051236	UPF1 BCLAF1 NSUN2 U2AF2 YBX1 POLDIP3 PABPN1 CPSF6 SRSF9 SRSF3 KHDRBS1 HNRNPA2B1 UPF3B RAN SRRM1 HNRNPA1 DHX9 NCBP1 LRPPRC G3BP2 EIF4A3 FIP1L1 RANBP2 CHTOP SRSF2 HNRNPA3 CKAP5 NPM1
0.000239508	6	43	10.8192	Termination of RNA polymerase II transcription	GO:0006369	PABPN1 NCBP1 SNRPF FIP1L1 CPSF7 NUDT21
0.00465863	4	29	10.6948	Positive regulation of viral transcription	GO:0050434	POLR2B GTF2F1 DHX9 SUPT5H
0.00465863	4	29	10.6948	Positive regulation of posttranscriptional gene silencing	GO:0060148	DDX5 DDX6 EIF4G1 DHX9
7.2912e-15	22	161	10.5952	MRNA transport	GO:0051028	UPF1 BCLAF1 NSUN2 U2AF2 POLDIP3 PABPN1 SRSF9 SRSF3 HNRNPA2B1 UPF3B SRRM1 HNRNPA1 DHX9 NCBP1 LRPPRC G3BP2 EIF4A3 FIP1L1 RANBP2 CHTOP SRSF2 HNRNPA3
3.29286e-34	50	367	10.5637	Ribosome biogenesis	GO:0042254	NOP16 MRTO4 DHX29 RRP15 RPL31 XRCC5 WBP11 XRN2 RPL6 DDX17 RPL19 NOP2 RPL24 RPL22 EBNA1BP2 DDX54 RPS10 DDX31 PPAN RAN MYBBP1A GNL2 NAT10 RPS6 RPS2 EIF4A3 RPL11 RPL32 EIF2A RPL10 DHX37 RRP1B RRP1 RPL8 RPS14 DDX21 NOLC1 RPL27A RPL13 TSR1 RPSA EXOSC1 SART1 RRS1 NPM1 RPL23A DDX47 DDX3X PRKDC RPL17
8.89631e-13	19	140	10.5229	Ribonucleoprotein complex export from nucleus	GO:0071426	UPF1 NSUN2 U2AF2 POLDIP3 PABPN1 SRSF9 SRSF3 HNRNPA2B1 UPF3B RAN SRRM1 NCBP1 EIF4A3 FIP1L1 RANBP2 CHTOP SRSF2 RRS1 NPM1
8.45402e-09	13	97	10.3916	Protein localization to chromosome	GO:0034502	XRCC5 CTCF IK CCT4 TCP1 CCT7 CCT6A BUB3 CCT8 CCT3 GNL3 VCP CCT2
1.14742e-12	19	142	10.3747	Ribonucleoprotein complex localization	GO:0071166	UPF1 NSUN2 U2AF2 POLDIP3 PABPN1 SRSF9 SRSF3 HNRNPA2B1 UPF3B RAN SRRM1 NCBP1 EIF4A3 FIP1L1 RANBP2 CHTOP SRSF2 RRS1 NPM1
5.86112e-16	24	180	10.3383	Telomere maintenance	GO:0000723	UPF1 RFC1 RFC2 XRCC5 HNRNPC MAPK1 CCT4 TCP1 HNRNPA2B1 NAT10 HNRNPA1 CCT7 HNRNPD PARP1 CCT6A HNRNPU CCT8 CCT3 RFC4 GNL3 CCT2 USP7 XRCC6 PRKDC
1.10227e-10	16	120	10.3383	Positive regulation of chromosome organization	GO:2001252	XRCC5 MAPK1 CCT4 SFPQ TCP1 HNRNPA2B1 TRIM28 HNRNPA1 CCT7 NUMA1 HNRNPD CCT6A CCT8 CCT3 GNL3 CCT2
0.00520885	4	30	10.3383	Pyrimidine nucleotide biosynthetic process	GO:0006221	CAD PRPS1 CTPS1 NME1
0.00520885	4	30	10.3383	Protein heterooligomerization	GO:0051291	CPSF6 FARSB CPSF7 NUDT21
3.43461e-99	135	1020	10.2623	MRNA metabolic process	GO:0016071	UPF1 LUC7L RPS20 CSDE1 PTBP1 STRAP BCLAF1 NSUN2 POLR2B MRTO4 THRAP3 YBX3 U2AF2 YBX1 ELAVL1 DHX8 PABPC1 RPL31 DDX1 GEMIN5 TNPO1 WBP11 SRRT SF3B2 XRN2 RPL6 PABPC4 HNRNPC CDC5L HNRNPH3 HNRNPM SF3A1 DDX17 GTPBP1 POLDIP3 SNW1 ACIN1 PABPN1 PNN PRPF6 EIF3E SNRNP70 HNRNPUL1 ZC3HAV1 RBM28 RPL19 DDX5 LUC7L3 EFTUD2 DHX15 HSPA8 PRPF19 DDX6 CPSF6 SRSF9 SRSF3 IK RPL24 EIF4G1 NCL SF3B1 RPL22 SFPQ PRPF3 SET PSPC1 KHDRBS1 HNRNPA2B1 RPS10 UPF3B GTF2F1 SNRPN RBM39 SNRPA1 SRRM1 SYNCRIP HNRNPA1 DHX9 NCBP1 RPS6 HNRNPD SCAF11 SNRPF RBM26 MFAP1 RPS2 EIF4A3 RPL11 RPS27A SNRNP200 RPL32 FIP1L1 RPS3A NONO RBMX RPL10 RPS3 CPSF7 HNRNPU LARP1 RRP1B CHTOP ADAR RPL8 SRSF2 ZNF326 U2SURP RPS14 YWHAZ PSIP1 HNRNPK RPL27A NUDT21 RPL13 SRRM2 RPSA HNRNPA3 EXOSC1 DDX23 PSMD2 SART1 HNRNPA0 NPM1 DDX41 SF3B3 SUPT5H FLNA PCBP2 RPS26 RPS4X RPL23A DDX47 RBM14 RPL17 FMC1-LUC7L2
1.22552e-10	16	121	10.2529	MRNA export from nucleus	GO:0006406	UPF1 NSUN2 U2AF2 POLDIP3 PABPN1 SRSF9 SRSF3 HNRNPA2B1 UPF3B SRRM1 NCBP1 EIF4A3 FIP1L1 RANBP2 CHTOP SRSF2
1.22552e-10	16	121	10.2529	MRNA-containing ribonucleoprotein complex export from nucleus	GO:0071427	UPF1 NSUN2 U2AF2 POLDIP3 PABPN1 SRSF9 SRSF3 HNRNPA2B1 UPF3B SRRM1 NCBP1 EIF4A3 FIP1L1 RANBP2 CHTOP SRSF2
0.00134239	5	38	10.2023	Negative regulation of telomere maintenance	GO:0032205	HNRNPC NAT10 HNRNPA1 PARP1 HNRNPU
0.00134239	5	38	10.2023	Positive regulation of telomerase activity	GO:0051973	XRCC5 MAPK1 CCT4 TCP1 CCT2
2.08882e-07	11	84	10.1537	Ribosomal small subunit biogenesis	GO:0042274	XRCC5 RPS10 NAT10 RPS6 DHX37 RPS14 TSR1 RPSA RRS1 NPM1 PRKDC
0.00578298	4	31	10.0048	Positive regulation of viral genome replication	GO:0045070	PABPC1 LARP1 ADAR DDX3X
0.00578298	4	31	10.0048	Positive regulation of translational initiation	GO:0045948	DHX29 KHDRBS1 LARP1 DDX3X
3.26918e-39	59	458	9.98844	MRNA catabolic process	GO:0006402	UPF1 RPS20 CSDE1 BCLAF1 MRTO4 THRAP3 YBX3 YBX1 ELAVL1 PABPC1 RPL31 TNPO1 XRN2 RPL6 PABPC4 HNRNPC HNRNPM GTPBP1 EIF3E ZC3HAV1 RPL19 DDX5 HSPA8 DDX6 RPL24 EIF4G1 RPL22 SET RPS10 UPF3B SYNCRIP DHX9 NCBP1 RPS6 HNRNPD RPS2 EIF4A3 RPL11 RPS27A RPL32 RPS3A RPL10 RPS3 HNRNPU LARP1 RPL8 RPS14 YWHAZ RPL27A RPL13 RPSA EXOSC1 PSMD2 HNRNPA0 NPM1 RPS26 RPS4X RPL23A RPL17
7.06939e-25	38	295	9.98787	RRNA processing	GO:0006364	MRTO4 RRP15 RPL31 WBP11 XRN2 RPL6 DDX17 RPL19 NOP2 RPL24 RPL22 EBNA1BP2 DDX54 PPAN NAT10 RPS6 RPS2 EIF4A3 RPL11 RPL32 RPL10 DHX37 RRP1B RRP1 RPL8 RPS14 DDX21 NOLC1 RPL27A RPL13 TSR1 EXOSC1 SART1 RRS1 RPL23A DDX47 PRKDC RPL17
1.81285e-42	64	501	9.90498	RNA catabolic process	GO:0006401	UPF1 RPS20 CSDE1 BCLAF1 NSUN2 MRTO4 THRAP3 YBX3 YBX1 ELAVL1 PABPC1 RPL31 TNPO1 XRN2 RPL6 PABPC4 HNRNPC HNRNPM GTPBP1 POP1 EIF3E ZC3HAV1 RPL19 DDX5 HSPA8 DDX6 RPL24 EIF4G1 RPL22 SET RPS10 UPF3B SYNCRIP DHX9 NCBP1 RPS6 LRPPRC HNRNPD RPS2 EIF4A3 RPL11 RPS27A RPL32 RPS3A RPL10 RPS3 HNRNPU LARP1 ZC3H18 RPL8 RPS14 YWHAZ RPL27A RPL13 RPSA EXOSC1 PSMD2 HNRNPA0 NPM1 SND1 RPS26 RPS4X RPL23A RPL17
9.36788e-05	7	55	9.8684	Regulation of telomerase activity	GO:0051972	XRCC5 MAPK1 CCT4 TCP1 HNRNPA2B1 HNRNPD CCT2
2.24093e-15	24	191	9.74292	Positive regulation of cellular amide metabolic process	GO:0034250	YBX3 ELAVL1 DHX29 PABPC1 MAPK1 POLDIP3 EIF3D EIF3E EIF4G1 KHDRBS1 UPF3B EIF2S3 NAT10 CDK4 DHX9 HNRNPD EIF4A3 LARP1 EEF2 NPM1 EIF3C RPS4X DDX3X PRKDC
3.04519e-24	38	307	9.59747	RRNA metabolic process	GO:0016072	MRTO4 RRP15 RPL31 WBP11 XRN2 RPL6 DDX17 RPL19 NOP2 RPL24 RPL22 EBNA1BP2 DDX54 PPAN NAT10 RPS6 RPS2 EIF4A3 RPL11 RPL32 RPL10 DHX37 RRP1B RRP1 RPL8 RPS14 DDX21 NOLC1 RPL27A RPL13 TSR1 EXOSC1 SART1 RRS1 RPL23A DDX47 PRKDC RPL17
3.14396e-15	24	194	9.59226	Telomere organization	GO:0032200	UPF1 RFC1 RFC2 XRCC5 HNRNPC MAPK1 CCT4 TCP1 HNRNPA2B1 NAT10 HNRNPA1 CCT7 HNRNPD PARP1 CCT6A HNRNPU CCT8 CCT3 RFC4 GNL3 CCT2 USP7 XRCC6 PRKDC
0.007206	4	33	9.39847	Cellular response to interleukin-4	GO:0071353	HSPA5 CDK4 FASN IMPDH2
0.000131073	7	58	9.35796	Spliceosomal snRNP assembly	GO:0000387	STRAP GEMIN5 PRPF6 PRPF19 PRPF3 SNRPF SART1
0.000535253	6	50	9.30449	Binding of sperm to zona pellucida	GO:0007339	CCT4 TCP1 CCT7 CCT8 CCT3 CCT2
0.00780601	4	34	9.12205	Interferon-alpha production	GO:0032607	ZC3HAV1 DHX9 HSPD1 DDX3X
0.00780601	4	34	9.12205	Regulation of interferon-alpha production	GO:0032647	ZC3HAV1 DHX9 HSPD1 DDX3X
1.06384e-31	51	435	9.09059	Regulation of mRNA metabolic process	GO:1903311	UPF1 PTBP1 THRAP3 YBX3 U2AF2 YBX1 ELAVL1 PABPC1 TNPO1 PABPC4 HNRNPC HNRNPM DDX17 GTPBP1 SNW1 ACIN1 PABPN1 SNRNP70 ZC3HAV1 DDX5 HSPA8 PRPF19 DDX6 CPSF6 SRSF9 SRSF3 EIF4G1 NCL SET KHDRBS1 HNRNPA2B1 RBM39 SYNCRIP HNRNPA1 DHX9 NCBP1 HNRNPD RPS27A RBMX CPSF7 HNRNPU LARP1 SRSF2 YWHAZ HNRNPK NUDT21 EXOSC1 PSMD2 HNRNPA0 NPM1 SUPT5H
1.27271e-88	131	1126	9.02078	RNA processing	GO:0006396	LUC7L PTBP1 STRAP BCLAF1 NSUN2 POLR2B MRTO4 THRAP3 U2AF2 YBX1 ELAVL1 RRP15 DHX8 PABPC1 RPL31 HSD17B10 DDX1 GEMIN5 WBP11 SRRT SF3B2 XRN2 RPL6 PABPC4 HNRNPC CDC5L HNRNPH3 HNRNPM SF3A1 DDX17 RTCB POLDIP3 SNW1 ACIN1 PABPN1 PNN PRPF6 POP1 SNRNP70 HNRNPUL1 RBM28 RPL19 DDX5 LUC7L3 EFTUD2 DHX15 HSPA8 PRPF19 CPSF6 NOP2 SRSF9 SRSF3 IK RPL24 NCL SF3B1 RPL22 SFPQ PRPF3 EBNA1BP2 PSPC1 KHDRBS1 HNRNPA2B1 DDX54 UPF3B GTF2F1 SNRPN PPAN RBM39 SNRPA1 SRRM1 SYNCRIP NAT10 HNRNPA1 DHX9 NCBP1 RPS6 HNRNPD SCAF11 SNRPF RBM26 MFAP1 RPS2 EIF4A3 RPL11 SNRNP200 RPL32 FIP1L1 NONO RBMX RPL10 CPSF7 DHX37 HNRNPU RRP1B RRP1 CHTOP ADAR RPL8 SRSF2 ZNF326 U2SURP RPS14 PSIP1 HNRNPK DDX21 NOLC1 RPL27A NUDT21 RPL13 TSR1 SRRM2 HNRNPA3 EXOSC1 DDX23 SART1 HNRNPA0 RRS1 NPM1 DDX41 SF3B3 SUPT5H PCBP2 RPS26 RPL23A DDX47 DDX3X RBM14 PRKDC RPL17 FMC1-LUC7L2
4.81026e-17	28	241	9.0085	Protein targeting to membrane	GO:0006612	RPS20 SEC63 HSPA5 RPL31 RPL6 RPL19 RPL24 RPL22 RPS10 RPS6 SRP14 RPS2 RPL11 RPS27A RPL32 RPS3A RPL10 RPS3 RPL8 RPS14 RPL27A RPL13 RPSA NACA RPS26 RPS4X RPL23A RPL17
0.000647879	6	52	8.94662	Postreplication repair	GO:0006301	RFC1 RFC2 USP10 RPS27A RFC4 VCP
1.10692e-15	26	227	8.88094	Regulation of chromosome organization	GO:0033044	UPF1 ZNF207 XRCC5 HNRNPC MAPK1 CTCF IK CCT4 SFPQ TCP1 HNRNPA2B1 TRIM28 NAT10 HNRNPA1 CCT7 NUMA1 HNRNPD PARP1 CCT6A HNRNPU BUB3 CCT8 CCT3 GNL3 CCT2 USP7
0.00861976	4	35	8.86142	Base-excision repair, gap-filling	GO:0006287	RFC1 RFC2 PARP1 RFC4
4.78649e-15	25	219	8.8513	Nuclear export	GO:0051168	UPF1 NSUN2 U2AF2 POLDIP3 PABPN1 CPSF6 SRSF9 SRSF3 KHDRBS1 HNRNPA2B1 CSE1L UPF3B RAN SRRM1 HNRNPA1 DHX9 NCBP1 EIF4A3 FIP1L1 RANBP2 CHTOP ADAR SRSF2 RRS1 NPM1
1.69952e-08	14	124	8.75422	DNA geometric change	GO:0032392	RFC2 XRCC5 DDX1 MCM5 CHD4 MCM3 HNRNPA2B1 DHX9 PARP1 RPS27A G3BP1 RFC4 XRCC6 DDX3X
1.13236e-06	11	99	8.61527	Positive regulation of type I interferon production	GO:0032481	XRCC5 ZC3HAV1 DHX9 HSPD1 G3BP1 POLR3A POLR1C DDX41 XRCC6 DDX3X PRKDC
0.000793385	6	54	8.61527	DNA synthesis involved in DNA repair	GO:0000731	RFC1 RFC2 USP10 RPS27A RFC4 VCP
0.002804	5	45	8.61527	Nucleotide-excision repair, DNA incision, 5 -to lesion	GO:0006296	RFC1 RFC2 PARP1 RPS27A RFC4
0.002804	5	45	8.61527	Regulation of mitotic sister chromatid segregation	GO:0033047	ZNF207 IK NUMA1 HNRNPU BUB3
0.00935247	4	36	8.61527	Telomere maintenance via semi-conservative replication	GO:0032201	UPF1 RFC1 RFC2 RFC4
0.00935247	4	36	8.61527	Response to interleukin-4	GO:0070670	HSPA5 CDK4 FASN IMPDH2
9.72132e-08	13	119	8.47047	DNA duplex unwinding	GO:0032508	RFC2 XRCC5 DDX1 MCM5 CHD4 MCM3 DHX9 PARP1 RPS27A G3BP1 RFC4 XRCC6 DDX3X
4.18942e-16	28	262	8.28644	Nucleobase-containing compound transport	GO:0015931	UPF1 BCLAF1 NSUN2 U2AF2 YBX1 POLDIP3 PABPN1 CPSF6 SRSF9 SRSF3 KHDRBS1 HNRNPA2B1 UPF3B RAN SRRM1 HNRNPA1 DHX9 NCBP1 LRPPRC G3BP2 EIF4A3 FIP1L1 RANBP2 CHTOP SRSF2 HNRNPA3 CKAP5 NPM1
0.000293323	7	66	8.22367	Positive regulation of nucleocytoplasmic transport	GO:0046824	MAPK1 CPSF6 KHDRBS1 TRIM28 RAN DHX9 FLNA
4.53588e-28	49	470	8.08369	Regulation of translation	GO:0006417	UPF1 CSDE1 BCLAF1 YBX3 EIF4B YBX1 ELAVL1 DHX29 PABPC1 TCOF1 DDX1 GEMIN5 MAPK1 POLDIP3 EIF3D EIF3E DDX6 EIF4G1 NCL RPL22 KHDRBS1 UPF3B ILF3 EIF2S3 EIF2S1 SYNCRIP NAT10 CAPRIN1 CDK4 DHX9 NCBP1 LRPPRC HNRNPD EIF4A3 EIF2A RPL10 EIF3H RPS3 LARP1 EIF5B RPS14 NOLC1 EEF2 EXOSC1 NPM1 EIF3C RPS4X DDX3X PRKDC
0.00364771	5	48	8.07681	Transcription by RNA polymerase III	GO:0006383	GTF3C1 GTF3C3 GTF3C4 GTF3C5 POLR1C
0.00364771	5	48	8.07681	Mitotic chromosome condensation	GO:0007076	CSNK2A2 CSNK2A1 SMC4 SET SMC2
0.00364771	5	48	8.07681	Nucleotide-excision repair, DNA incision	GO:0033683	RFC1 RFC2 PARP1 RPS27A RFC4
3.31689e-10	18	173	8.06748	RNA 3 -end processing	GO:0031123	U2AF2 PABPC1 HSD17B10 POLDIP3 PABPN1 CPSF6 SRSF9 SRSF3 UPF3B SRRM1 NCBP1 EIF4A3 FIP1L1 CPSF7 CHTOP SRSF2 NUDT21 SUPT5H
2.38771e-12	22	213	8.00856	Positive regulation of DNA metabolic process	GO:0051054	RFC2 XRCC5 MAPK1 CCT4 TCP1 HNRNPA2B1 USP9X TRIM28 HNRNPA1 CCT7 DHX9 HNRNPD PARP1 CCT6A RPS3 CCT8 CCT3 RFC4 GNL3 CCT2 USP7 PRKDC
1.74597e-08	15	147	7.91198	Regulation of protein localization to nucleus	GO:1900180	POLR1A MAPK1 CCT4 TCP1 TRIM28 RAN CCT7 PARP1 CCT6A CCT8 CCT3 NOLC1 CCT2 NPM1 FLNA
0.00125169	6	59	7.88516	MRNA polyadenylation	GO:0006378	PABPC1 CPSF6 FIP1L1 CPSF7 NUDT21 SUPT5H
1.21907e-11	21	207	7.86611	DNA biosynthetic process	GO:0071897	RFC1 RFC2 XRCC5 HNRNPC MAPK1 USP10 CCT4 TCP1 HNRNPA2B1 NAT10 HNRNPA1 CCT7 HNRNPD RPS27A CCT6A HNRNPU CCT8 CCT3 RFC4 VCP CCT2
6.39282e-37	65	644	7.82598	Nucleobase-containing compound catabolic process	GO:0034655	UPF1 RPS20 CSDE1 BCLAF1 NSUN2 MRTO4 THRAP3 YBX3 YBX1 ELAVL1 PABPC1 RPL31 TNPO1 XRN2 RPL6 PABPC4 HNRNPC HNRNPM GTPBP1 POP1 EIF3E ZC3HAV1 RPL19 DDX5 HSPA8 DDX6 RPL24 EIF4G1 RPL22 SET RPS10 UPF3B SYNCRIP DHX9 NCBP1 RPS6 LRPPRC HNRNPD RPS2 EIF4A3 RPL11 RPS27A RPL32 RPS3A RPL10 RPS3 HNRNPU LARP1 ZC3H18 RPL8 RPS14 YWHAZ VCP RPL27A RPL13 RPSA EXOSC1 PSMD2 HNRNPA0 NPM1 SND1 RPS26 RPS4X RPL23A RPL17
0.00134239	6	60	7.75374	RNA polyadenylation	GO:0043631	PABPC1 CPSF6 FIP1L1 CPSF7 NUDT21 SUPT5H
2.02757e-45	80	808	7.67697	Translation	GO:0006412	UPF1 RPS20 CSDE1 BCLAF1 YBX3 EIF4B YBX1 ELAVL1 DHX29 PABPC1 TCOF1 RPL31 DDX1 GEMIN5 RPL6 PABPC4 MAPK1 EIF3L GTPBP1 POLDIP3 EIF3D EIF3E EIF3A RPL19 DDX6 RPL24 EIF4G1 NCL FARSB RPL22 KHDRBS1 RPS10 UPF3B RRBP1 EIF2S2 ILF3 EIF2S3 EIF3G EIF2S1 SYNCRIP NAT10 CAPRIN1 CDK4 DHX9 NCBP1 RPS6 LRPPRC HNRNPD RPS2 EIF4A3 RPL11 RPS27A RPL32 EIF2A RPS3A RPL10 MRPS28 EIF3H RPS3 LARP1 EIF5B RPL8 EIF4A1 RPS14 NOLC1 RPL27A RPL13 EEF2 RPSA EXOSC1 NPM1 EIF3C NACA RPS26 RPS4X RPL23A DDX3X PRKDC EEF1G RPL17
8.87225e-09	16	163	7.61103	Positive regulation of mRNA metabolic process	GO:1903313	UPF1 THRAP3 PABPC1 GTPBP1 SNW1 SNRNP70 ZC3HAV1 HSPA8 PRPF19 DDX6 NCL NCBP1 HNRNPD RBMX NUDT21 EXOSC1
1.29948e-05	10	102	7.60171	DNA-templated transcription, termination	GO:0006353	POLR1A XRN2 PABPN1 DHX9 NCBP1 SNRPF FIP1L1 CPSF7 NUDT21 POLR1C
0.00505355	5	52	7.45552	de novo protein folding	GO:0006458	HSPA5 HSPA8 HSPH1 HSPD1 CCT2
2.59667e-25	47	490	7.43726	NcRNA processing	GO:0034470	NSUN2 MRTO4 RRP15 RPL31 HSD17B10 DDX1 WBP11 SRRT XRN2 RPL6 DDX17 RTCB POP1 RPL19 NOP2 RPL24 RPL22 EBNA1BP2 HNRNPA2B1 DDX54 PPAN NAT10 RPS6 RPS2 EIF4A3 RPL11 RPL32 RPL10 DHX37 RRP1B RRP1 ADAR RPL8 RPS14 DDX21 NOLC1 RPL27A RPL13 TSR1 EXOSC1 SART1 RRS1 RPL23A DDX47 DDX3X PRKDC RPL17
4.94027e-06	11	115	7.41662	NcRNA transcription	GO:0098781	POLR2B TCOF1 GTF3C1 SRRT NCL GTF3C3 GTF3C4 GTF2F1 SMARCA4 NCBP1 GTF3C5
2.91794e-44	80	839	7.39332	Peptide biosynthetic process	GO:0043043	UPF1 RPS20 CSDE1 BCLAF1 YBX3 EIF4B YBX1 ELAVL1 DHX29 PABPC1 TCOF1 RPL31 DDX1 GEMIN5 RPL6 PABPC4 MAPK1 EIF3L GTPBP1 POLDIP3 EIF3D EIF3E EIF3A RPL19 DDX6 RPL24 EIF4G1 NCL FARSB RPL22 KHDRBS1 RPS10 UPF3B RRBP1 EIF2S2 ILF3 EIF2S3 EIF3G EIF2S1 SYNCRIP NAT10 CAPRIN1 CDK4 DHX9 NCBP1 RPS6 LRPPRC HNRNPD RPS2 EIF4A3 RPL11 RPS27A RPL32 EIF2A RPS3A RPL10 MRPS28 EIF3H RPS3 LARP1 EIF5B RPL8 EIF4A1 RPS14 NOLC1 RPL27A RPL13 EEF2 RPSA EXOSC1 NPM1 EIF3C NACA RPS26 RPS4X RPL23A DDX3X PRKDC EEF1G RPL17
0.000577248	7	74	7.33462	Chromosome condensation	GO:0030261	CSNK2A2 ACIN1 CSNK2A1 SMC4 SET SMC2 H1-4
5.34546e-07	13	138	7.30425	Viral genome replication	GO:0019079	YTHDC2 PABPC1 ZC3HAV1 DDX5 HSPA8 DEK ILF3 TRIM28 LARP1 ADAR VCP PCBP2 DDX3X
4.23504e-35	65	691	7.29368	Heterocycle catabolic process	GO:0046700	UPF1 RPS20 CSDE1 BCLAF1 NSUN2 MRTO4 THRAP3 YBX3 YBX1 ELAVL1 PABPC1 RPL31 TNPO1 XRN2 RPL6 PABPC4 HNRNPC HNRNPM GTPBP1 POP1 EIF3E ZC3HAV1 RPL19 DDX5 HSPA8 DDX6 RPL24 EIF4G1 RPL22 SET RPS10 UPF3B SYNCRIP DHX9 NCBP1 RPS6 LRPPRC HNRNPD RPS2 EIF4A3 RPL11 RPS27A RPL32 RPS3A RPL10 RPS3 HNRNPU LARP1 ZC3H18 RPL8 RPS14 YWHAZ VCP RPL27A RPL13 RPSA EXOSC1 PSMD2 HNRNPA0 NPM1 SND1 RPS26 RPS4X RPL23A RPL17
6.34933e-19	36	384	7.26913	Nuclear transport	GO:0051169	UPF1 NSUN2 U2AF2 ELAVL1 GEMIN5 TNPO1 MAPK1 POLDIP3 PABPN1 CPSF6 SRSF9 SRSF3 KHDRBS1 HNRNPA2B1 CSE1L UPF3B TRIM28 RAN SRRM1 HNRNPA1 DHX9 NCBP1 SNRPF EIF4A3 FIP1L1 RANBP2 CHTOP ADAR SRSF2 PSIP1 NOLC1 RRS1 NPM1 KPNA2 FLNA IPO7
3.72441e-28	53	566	7.26057	Establishment of protein localization to organelle	GO:0072594	RPS20 SEC63 HSPA5 ELAVL1 CSNK2A2 RPL31 TNPO1 HUWE1 RPL6 MAPK1 RPL19 HSPA8 RPL24 CCT4 RPL22 TCP1 CSE1L RPS10 TRIM28 RAN YWHAQ CCT7 RPS6 SRP14 RPS2 RPL11 RPS27A HSPD1 RPL32 RPS3A CCT6A RPL10 RPS3 RANBP2 CCT8 ADAR RPL8 CCT3 RPS14 YWHAZ NOLC1 CCT2 RPL27A RPL13 RPSA HSPA4 KPNA2 FLNA RPS26 RPS4X RPL23A IPO7 RPL17
7.51229e-35	65	698	7.22053	Cellular nitrogen compound catabolic process	GO:0044270	UPF1 RPS20 CSDE1 BCLAF1 NSUN2 MRTO4 THRAP3 YBX3 YBX1 ELAVL1 PABPC1 RPL31 TNPO1 XRN2 RPL6 PABPC4 HNRNPC HNRNPM GTPBP1 POP1 EIF3E ZC3HAV1 RPL19 DDX5 HSPA8 DDX6 RPL24 EIF4G1 RPL22 SET RPS10 UPF3B SYNCRIP DHX9 NCBP1 RPS6 LRPPRC HNRNPD RPS2 EIF4A3 RPL11 RPS27A RPL32 RPS3A RPL10 RPS3 HNRNPU LARP1 ZC3H18 RPL8 RPS14 YWHAZ VCP RPL27A RPL13 RPSA EXOSC1 PSMD2 HNRNPA0 NPM1 SND1 RPS26 RPS4X RPL23A RPL17
3.15045e-38	71	764	7.2057	Posttranscriptional regulation of gene expression	GO:0010608	UPF1 CSDE1 BCLAF1 NSUN2 POLR2B THRAP3 YBX3 EIF4B YBX1 ELAVL1 DHX29 PABPC1 TCOF1 DDX1 GEMIN5 TNPO1 SRRT PABPC4 HNRNPC HNRNPM MAPK1 POLDIP3 EIF3D EIF3E DDX5 HSPA8 DDX6 EIF4G1 NCL RPL22 SET KHDRBS1 HNRNPA2B1 UPF3B ILF3 EIF2S3 RAN EIF2S1 SYNCRIP NAT10 CAPRIN1 CDK4 DHX9 NCBP1 LRPPRC HNRNPD EIF4A3 RPS27A EIF2A RPL10 EIF3H RPS3 HNRNPU RANBP2 LARP1 EIF5B ZC3H18 ADAR RPS14 YWHAZ NOLC1 NUDT21 EEF2 EXOSC1 PSMD2 HNRNPA0 NPM1 EIF3C RPS4X DDX3X PRKDC
6.64783e-05	9	97	7.19419	Positive regulation of viral process	GO:0048524	POLR2B PABPC1 GTF2F1 DHX9 LARP1 ADAR KPNA2 SUPT5H DDX3X
0.00202566	6	65	7.1573	Regulation of protein import	GO:1904589	MAPK1 HSPA8 TRIM28 RAN NOLC1 FLNA
4.29696e-18	35	381	7.12286	Nucleocytoplasmic transport	GO:0006913	UPF1 NSUN2 U2AF2 ELAVL1 GEMIN5 TNPO1 MAPK1 POLDIP3 PABPN1 CPSF6 SRSF9 SRSF3 KHDRBS1 HNRNPA2B1 CSE1L UPF3B TRIM28 RAN SRRM1 HNRNPA1 DHX9 NCBP1 SNRPF EIF4A3 FIP1L1 RANBP2 CHTOP ADAR SRSF2 NOLC1 RRS1 NPM1 KPNA2 FLNA IPO7
2.0379e-34	65	710	7.0985	Aromatic compound catabolic process	GO:0019439	UPF1 RPS20 CSDE1 BCLAF1 NSUN2 MRTO4 THRAP3 YBX3 YBX1 ELAVL1 PABPC1 RPL31 TNPO1 XRN2 RPL6 PABPC4 HNRNPC HNRNPM GTPBP1 POP1 EIF3E ZC3HAV1 RPL19 DDX5 HSPA8 DDX6 RPL24 EIF4G1 RPL22 SET RPS10 UPF3B SYNCRIP DHX9 NCBP1 RPS6 LRPPRC HNRNPD RPS2 EIF4A3 RPL11 RPS27A RPL32 RPS3A RPL10 RPS3 HNRNPU LARP1 ZC3H18 RPL8 RPS14 YWHAZ VCP RPL27A RPL13 RPSA EXOSC1 PSMD2 HNRNPA0 NPM1 SND1 RPS26 RPS4X RPL23A RPL17
0.000243808	8	88	7.04886	Ribonucleoside triphosphate metabolic process	GO:0009199	CAD GTPBP1 RAN PARP1 VCP CTPS1 IMPDH2 NME1
0.000243808	8	88	7.04886	Negative regulation of chromosome organization	GO:2001251	ZNF207 HNRNPC IK NAT10 HNRNPA1 PARP1 HNRNPU BUB3
2.37388e-25	49	540	7.0358	Regulation of cellular amide metabolic process	GO:0034248	UPF1 CSDE1 BCLAF1 YBX3 EIF4B YBX1 ELAVL1 DHX29 PABPC1 TCOF1 DDX1 GEMIN5 MAPK1 POLDIP3 EIF3D EIF3E DDX6 EIF4G1 NCL RPL22 KHDRBS1 UPF3B ILF3 EIF2S3 EIF2S1 SYNCRIP NAT10 CAPRIN1 CDK4 DHX9 NCBP1 LRPPRC HNRNPD EIF4A3 EIF2A RPL10 EIF3H RPS3 LARP1 EIF5B RPS14 NOLC1 EEF2 EXOSC1 NPM1 EIF3C RPS4X DDX3X PRKDC
9.03787e-14	27	298	7.0252	Regulation of mRNA catabolic process	GO:0061013	UPF1 THRAP3 YBX3 YBX1 ELAVL1 PABPC1 TNPO1 PABPC4 HNRNPC HNRNPM GTPBP1 ZC3HAV1 HSPA8 DDX6 EIF4G1 SET SYNCRIP DHX9 HNRNPD RPS27A HNRNPU LARP1 YWHAZ EXOSC1 PSMD2 HNRNPA0 NPM1
0.00235202	6	67	6.94365	Nuclear DNA replication	GO:0033260	UPF1 RFC1 RFC2 MCM5 MCM3 RFC4
1.04451e-17	35	392	6.92298	Non-membrane-bounded organelle assembly	GO:0140694	CSDE1 ZNF207 MRTO4 DHX29 SMC1A XRCC5 RPL6 SMC3 DDX6 NOP2 RPL24 PRRC2C RPS10 PPAN EIF2S1 NUMA1 G3BP2 RPL11 EIF2A G3BP1 RPL10 RPS3 DHX37 HNRNPU RPS14 RPSA ATXN2L RRS1 NPM1 FLNA DYNC1H1 RPL23A DDX3X RBM14 PRKDC
0.00253676	6	68	6.84154	Sperm-egg recognition	GO:0035036	CCT4 TCP1 CCT7 CCT8 CCT3 CCT2
2.13746e-33	65	739	6.81994	Organic cyclic compound catabolic process	GO:1901361	UPF1 RPS20 CSDE1 BCLAF1 NSUN2 MRTO4 THRAP3 YBX3 YBX1 ELAVL1 PABPC1 RPL31 TNPO1 XRN2 RPL6 PABPC4 HNRNPC HNRNPM GTPBP1 POP1 EIF3E ZC3HAV1 RPL19 DDX5 HSPA8 DDX6 RPL24 EIF4G1 RPL22 SET RPS10 UPF3B SYNCRIP DHX9 NCBP1 RPS6 LRPPRC HNRNPD RPS2 EIF4A3 RPL11 RPS27A RPL32 RPS3A RPL10 RPS3 HNRNPU LARP1 ZC3H18 RPL8 RPS14 YWHAZ VCP RPL27A RPL13 RPSA EXOSC1 PSMD2 HNRNPA0 NPM1 SND1 RPS26 RPS4X RPL23A RPL17
1.86684e-13	27	307	6.81925	Regulation of RNA stability	GO:0043487	UPF1 NSUN2 THRAP3 YBX3 YBX1 ELAVL1 PABPC1 TNPO1 PABPC4 HNRNPC HNRNPM HSPA8 DDX6 EIF4G1 SET SYNCRIP DHX9 HNRNPD RPS27A HNRNPU LARP1 ZC3H18 YWHAZ EXOSC1 PSMD2 HNRNPA0 NPM1
0.000304758	8	91	6.81648	Regulation of viral genome replication	GO:0045069	PABPC1 ZC3HAV1 DDX5 ILF3 TRIM28 LARP1 ADAR DDX3X
0.007206	5	57	6.80153	Sister chromatid cohesion	GO:0007062	SMC1A PDS5B CTCF SMC3 SFPQ
0.007206	5	57	6.80153	Response to gamma radiation	GO:0010332	HSPA5 XRCC5 PARP1 XRCC6 PRKDC
0.007206	5	57	6.80153	Maturation of SSU-rRNA	GO:0030490	NAT10 DHX37 RPS14 TSR1 RRS1
0.007206	5	57	6.80153	DNA replication-independent nucleosome organization	GO:0034724	SUPT16H RBBP7 SMARCA5 RBBP4 NPM1
0.007206	5	57	6.80153	Production of miRNAs involved in gene silencing by miRNA	GO:0035196	SRRT DDX5 HNRNPA2B1 ADAR DDX3X
0.000987926	7	81	6.70076	Transcription-coupled nucleotide-excision repair	GO:0006283	RFC1 POLR2B RFC2 PRPF19 RPS27A RFC4 USP7
2.86336e-12	25	290	6.68426	Regulation of mRNA stability	GO:0043488	UPF1 THRAP3 YBX3 YBX1 ELAVL1 PABPC1 TNPO1 PABPC4 HNRNPC HNRNPM HSPA8 DDX6 EIF4G1 SET SYNCRIP DHX9 HNRNPD RPS27A HNRNPU LARP1 YWHAZ EXOSC1 PSMD2 HNRNPA0 NPM1
0.00289615	6	70	6.64606	Regulation of chromosome separation	GO:1905818	ZNF207 CSNK2A2 CSNK2A1 IK NUMA1 BUB3
0.00312058	6	71	6.55246	Cell cycle DNA replication	GO:0044786	UPF1 RFC1 RFC2 MCM5 MCM3 RFC4
0.00866596	5	60	6.46145	DsRNA processing	GO:0031050	SRRT DDX5 HNRNPA2B1 ADAR DDX3X
0.00866596	5	60	6.46145	Production of small RNA involved in gene silencing by RNA	GO:0070918	SRRT DDX5 HNRNPA2B1 ADAR DDX3X
4.02424e-24	50	604	6.41866	NcRNA metabolic process	GO:0034660	NSUN2 MRTO4 RRP15 RPL31 HSD17B10 DDX1 WBP11 SRRT XRN2 RPL6 DDX17 RTCB POP1 RPL19 NOP2 RPL24 FARSB RPL22 EBNA1BP2 HNRNPA2B1 DDX54 PPAN RAN NAT10 RPS6 RPS2 EIF4A3 RPL11 RPL32 RPL10 DHX37 RRP1B RRP1 ADAR RPL8 RPS14 DDX21 NOLC1 RPL27A RPL13 TSR1 EXOSC1 SART1 RRS1 SND1 RPL23A DDX47 DDX3X PRKDC RPL17
0.00354958	6	73	6.37294	Ribonucleoside triphosphate biosynthetic process	GO:0009201	CAD PARP1 VCP CTPS1 IMPDH2 NME1
0.00928632	5	61	6.35553	Regulation of DNA-templated transcription, elongation	GO:0032784	SUPT16H GTF2F1 HNRNPU ZNF326 SUPT5H
0.00928632	5	61	6.35553	Response to dsRNA	GO:0043331	DDX1 MAPK1 DHX9 DDX21 NPM1
2.09928e-40	82	1006	6.32015	Amide biosynthetic process	GO:0043604	UPF1 RPS20 CSDE1 BCLAF1 YBX3 EIF4B YBX1 ELAVL1 DHX29 PABPC1 TCOF1 RPL31 DDX1 GEMIN5 RPL6 PABPC4 MAPK1 EIF3L GTPBP1 POLDIP3 EIF3D EIF3E EIF3A RPL19 DDX6 RPL24 EIF4G1 NCL FARSB RPL22 KHDRBS1 RPS10 UPF3B RRBP1 EIF2S2 ILF3 EIF2S3 EIF3G ACLY EIF2S1 SYNCRIP NAT10 CAPRIN1 CDK4 DHX9 NCBP1 RPS6 LRPPRC HNRNPD RPS2 EIF4A3 RPL11 RPS27A RPL32 EIF2A RPS3A RPL10 MRPS28 EIF3H RPS3 LARP1 EIF5B RPL8 EIF4A1 RPS14 NOLC1 RPL27A RPL13 EEF2 RPSA FASN EXOSC1 NPM1 EIF3C NACA RPS26 RPS4X RPL23A DDX3X PRKDC EEF1G RPL17
3.56986e-07	15	185	6.28682	Import into nucleus	GO:0051170	ELAVL1 GEMIN5 TNPO1 MAPK1 CSE1L TRIM28 RAN HNRNPA1 SNRPF RANBP2 ADAR NOLC1 KPNA2 FLNA IPO7
2.34951e-16	35	433	6.26746	Protein targeting	GO:0006605	RPS20 SEC63 HSPA5 CSNK2A2 RPL31 HUWE1 RPL6 RPL19 HSPA8 RPL24 RPL22 RPS10 YWHAQ RPS6 SRP14 RPS2 RPL11 RPS27A HSPD1 RPL32 RPS3A RPL10 RPS3 RPL8 RPS14 YWHAZ RPL27A RPL13 RPSA HSPA4 NACA RPS26 RPS4X RPL23A RPL17
0.00985642	5	62	6.25302	Regulation of protein import into nucleus	GO:0042306	MAPK1 TRIM28 RAN NOLC1 FLNA
0.00985642	5	62	6.25302	Negative regulation of ubiquitin-dependent protein catabolic process	GO:2000059	CSNK2A2 CSNK2A1 RPL11 EIF3H USP7
1.2295e-11	25	310	6.25302	Protein localization to nucleus	GO:0034504	ELAVL1 POLR1A TNPO1 MAPK1 CCT4 TCP1 CSE1L TRIM28 RAN CCT7 RPL11 PARP1 CCT6A HNRNPU RANBP2 CCT8 ADAR CCT3 NOLC1 CCT2 RRS1 NPM1 KPNA2 FLNA IPO7
0.000219305	9	113	6.17555	Regulation of nucleocytoplasmic transport	GO:0046822	NSUN2 MAPK1 CPSF6 KHDRBS1 TRIM28 RAN DHX9 NOLC1 FLNA
0.00155572	7	88	6.16775	Regulation of chromosome segregation	GO:0051983	ZNF207 CSNK2A2 CSNK2A1 IK NUMA1 HNRNPU BUB3
1.03685e-05	12	151	6.16191	Regulation of type I interferon production	GO:0032479	XRCC5 ZC3HAV1 DHX9 HSPD1 G3BP1 POLR3A POLR1C DDX41 XRCC6 PCBP2 DDX3X PRKDC
1.03685e-05	12	151	6.16191	Type I interferon production	GO:0032606	XRCC5 ZC3HAV1 DHX9 HSPD1 G3BP1 POLR3A POLR1C DDX41 XRCC6 PCBP2 DDX3X PRKDC
9.69681e-15	32	403	6.15682	Regulation of DNA metabolic process	GO:0051052	UPF1 POLR2B RFC2 XRCC5 HNRNPC MAPK1 CCT4 MSH6 TCP1 HNRNPA2B1 USP9X DEK TRIM28 NAT10 HNRNPA1 CCT7 DHX9 HNRNPD PARP1 CCT6A RPS3 HNRNPU CCT8 CCT3 RFC4 GNL3 CCT2 H1-4 NPM1 KPNA2 USP7 PRKDC
2.58444e-13	29	366	6.14367	DNA conformation change	GO:0071103	RFC2 CSNK2A2 XRCC5 DDX1 MCM5 ACIN1 CSNK2A1 RBBP7 CTCF CHD4 MCM3 SMC4 SET HNRNPA2B1 HP1BP3 DHX9 SMC2 PARP1 RPS27A G3BP1 SMARCA5 RBBP4 RFC4 H1-4 NPM1 NAP1L1 XRCC6 TOP1 DDX3X
3.15045e-38	80	1018	6.09331	Peptide metabolic process	GO:0006518	UPF1 RPS20 CSDE1 BCLAF1 YBX3 EIF4B YBX1 ELAVL1 DHX29 PABPC1 TCOF1 RPL31 DDX1 GEMIN5 RPL6 PABPC4 MAPK1 EIF3L GTPBP1 POLDIP3 EIF3D EIF3E EIF3A RPL19 DDX6 RPL24 EIF4G1 NCL FARSB RPL22 KHDRBS1 RPS10 UPF3B RRBP1 EIF2S2 ILF3 EIF2S3 EIF3G EIF2S1 SYNCRIP NAT10 CAPRIN1 CDK4 DHX9 NCBP1 RPS6 LRPPRC HNRNPD RPS2 EIF4A3 RPL11 RPS27A RPL32 EIF2A RPS3A RPL10 MRPS28 EIF3H RPS3 LARP1 EIF5B RPL8 EIF4A1 RPS14 NOLC1 RPL27A RPL13 EEF2 RPSA EXOSC1 NPM1 EIF3C NACA RPS26 RPS4X RPL23A DDX3X PRKDC EEF1G RPL17
9.08901e-08	17	220	5.99153	Negative regulation of translation	GO:0017148	UPF1 YBX1 PABPC1 EIF3E DDX6 EIF4G1 NCL ILF3 EIF2S1 SYNCRIP CAPRIN1 HNRNPD EIF4A3 RPS3 LARP1 EXOSC1 DDX3X
0.00508503	6	79	5.88892	Base-excision repair	GO:0006284	RFC1 RFC2 HUWE1 PARP1 RPS3 RFC4
1.15225e-07	17	224	5.88454	Regulation of signal transduction by p53 class mediator	GO:1901796	RPS20 RFC2 CSNK2A2 SUPT16H CSNK2A1 RBBP7 DDX5 NOP2 CHD4 RPL11 SSRP1 RBBP4 RFC4 HNRNPK RRS1 NPM1 USP7
1.22519e-07	17	225	5.85838	Sister chromatid segregation	GO:0000819	ZNF207 CSNK2A2 SMC1A PDS5B CSNK2A1 CTCF SMC3 IK SMC4 SFPQ SET RAN SMC2 NUMA1 HNRNPU BUB3 RRS1
2.50695e-09	21	278	5.85714	Negative regulation of cellular catabolic process	GO:0031330	NSUN2 THRAP3 YBX3 YBX1 ELAVL1 PABPC1 CSNK2A2 HNRNPC CSNK2A1 SNRNP70 EIF4G1 SYNCRIP DHX9 LRPPRC HNRNPD RPL11 EIF3H HNRNPU LARP1 HNRNPA0 USP7
0.000126902	10	133	5.82988	Modulation of process of other organism involved in symbiotic interaction	GO:0051817	YTHDC2 MAPK1 SNW1 PABPN1 HSPA8 SFPQ SMARCA4 RPS27A RRP1B KPNA2
2.10847e-40	87	1158	5.82535	Viral process	GO:0016032	UPF1 RPS20 CSDE1 PTBP1 YTHDC2 POLR2B PABPC1 RPL31 XRCC5 DDX1 TNPO1 SF3B2 RPL6 SUPT16H MAPK1 EIF3L EIF3D SNW1 PABPN1 RBBP7 ZC3HAV1 EIF3A RPL19 DDX5 HSPA8 DDX6 IK RPL24 EIF4G1 MSH6 RPL22 SET HNRNPA2B1 RPS10 DEK GTF2F1 SMARCA4 ILF3 TRIM28 EIF3G RAN SYNCRIP HNRNPA1 DHX9 RPS6 G3BP2 IQGAP1 RPS2 RPL11 RPS27A HSPD1 RPL32 RPS3A G3BP1 RPL10 SSRP1 RPS3 HNRNPU RANBP2 LARP1 RRP1B ADAR RPL8 EIF4A1 RBBP4 RPS14 PSIP1 HNRNPK VCP RPL27A RPL13 RPSA NPM1 KPNA2 USP7 SUPT5H XRCC6 DYNC1H1 PCBP2 SND1 RPS26 RPS4X RPL23A TOP1 IPO7 DDX3X RPL17
3.56153e-07	16	213	5.82441	Gene silencing by RNA	GO:0031047	POLR2B ELAVL1 PABPC1 SRRT DDX17 DDX5 DDX6 EIF4G1 HNRNPA2B1 RAN DHX9 NCBP1 RANBP2 ADAR SND1 DDX3X
2.0867e-05	12	162	5.74351	Protein import into nucleus	GO:0006606	ELAVL1 TNPO1 MAPK1 CSE1L TRIM28 RAN RANBP2 ADAR NOLC1 KPNA2 FLNA IPO7
0.00569008	6	81	5.74351	Purine ribonucleoside triphosphate metabolic process	GO:0009205	GTPBP1 RAN PARP1 VCP IMPDH2 NME1
2.2142e-13	31	421	5.70941	Establishment of protein localization to membrane	GO:0090150	RPS20 SEC63 HSPA5 RPL31 RPL6 RPL19 RPL24 RPL22 RPS10 YWHAQ RPS6 SRP14 RPS2 RPL11 RPS27A RPL32 RPS3A RPL10 RPS3 RPL8 RPS14 YWHAZ RPL27A RPL13 RPSA HSPA4 NACA RPS26 RPS4X RPL23A RPL17
1.71685e-09	22	301	5.66719	Protein-containing complex localization	GO:0031503	UPF1 NSUN2 U2AF2 TNPO1 POLDIP3 PABPN1 SRSF9 SRSF3 SFPQ HNRNPA2B1 UPF3B RAN SRRM1 NCBP1 EIF4A3 FIP1L1 HNRNPU RANBP2 CHTOP SRSF2 RRS1 NPM1
0.00104455	8	110	5.63908	Nucleoside triphosphate metabolic process	GO:0009141	CAD GTPBP1 RAN PARP1 VCP CTPS1 IMPDH2 NME1
2.80056e-05	12	167	5.57155	Gene silencing by miRNA	GO:0035195	POLR2B ELAVL1 SRRT DDX5 DDX6 EIF4G1 HNRNPA2B1 RAN DHX9 RANBP2 ADAR DDX3X
4.69472e-06	14	196	5.53839	Mitotic sister chromatid segregation	GO:0000070	ZNF207 CSNK2A2 SMC1A PDS5B CSNK2A1 IK SMC4 SET RAN SMC2 NUMA1 HNRNPU BUB3 RRS1
4.69472e-06	14	196	5.53839	Regulation of gene expression, epigenetic	GO:0040029	UPF1 POLR1A ACTB RBBP7 CTCF SF3B1 DEK TRIM28 MYBBP1A SMARCA5 HNRNPU RBBP4 DDX21 POLR1C
0.00672611	6	84	5.53839	Nucleoside triphosphate biosynthetic process	GO:0009142	CAD PARP1 VCP CTPS1 IMPDH2 NME1
3.48298e-07	17	242	5.44684	Negative regulation of cellular amide metabolic process	GO:0034249	UPF1 YBX1 PABPC1 EIF3E DDX6 EIF4G1 NCL ILF3 EIF2S1 SYNCRIP CAPRIN1 HNRNPD EIF4A3 RPS3 LARP1 EXOSC1 DDX3X
0.00738979	6	86	5.40959	Transcription by RNA polymerase I	GO:0006360	POLR1A TCOF1 NCL SMARCA4 POLR1C FLNA
1.81343e-07	18	261	5.34741	Gene silencing	GO:0016458	POLR2B ELAVL1 PABPC1 SRRT DDX17 DDX5 DDX6 EIF4G1 HNRNPA2B1 TRIM28 RAN DHX9 NCBP1 SMARCA5 RANBP2 ADAR SND1 DDX3X
0.00779505	6	87	5.34741	Purine nucleoside triphosphate metabolic process	GO:0009144	GTPBP1 RAN PARP1 VCP IMPDH2 NME1
0.000108571	11	160	5.3307	Negative regulation of DNA metabolic process	GO:0051053	POLR2B XRCC5 HNRNPC MSH6 TRIM28 NAT10 HNRNPA1 PARP1 RPS3 HNRNPU H1-4
4.48966e-05	12	175	5.31685	Post-transcriptional gene silencing by RNA	GO:0035194	POLR2B ELAVL1 SRRT DDX5 DDX6 EIF4G1 HNRNPA2B1 RAN DHX9 RANBP2 ADAR DDX3X
0.0081962	6	88	5.28664	Cell-cell recognition	GO:0009988	CCT4 TCP1 CCT7 CCT8 CCT3 CCT2
0.00160613	8	118	5.25677	Nucleotide-excision repair	GO:0006289	RFC1 POLR2B RFC2 PRPF19 PARP1 RPS27A RFC4 USP7
5.93613e-05	12	180	5.16916	Posttranscriptional gene silencing	GO:0016441	POLR2B ELAVL1 SRRT DDX5 DDX6 EIF4G1 HNRNPA2B1 RAN DHX9 RANBP2 ADAR DDX3X
1.09096e-05	14	211	5.14466	Mitotic spindle organization	GO:0007052	ZNF207 MAP4 SMC1A SMC3 RAN NUMA1 CLTC HNRNPU RANBP2 BUB3 VCP CKAP5 FLNA DYNC1H1
4.21342e-28	69	1040	5.14431	Protein localization to organelle	GO:0033365	RPS20 SEC63 HSPA5 YBX1 ELAVL1 POLR1A CSNK2A2 RPL31 XRCC5 DDX1 TNPO1 HUWE1 RPL6 MAPK1 CTCF RPL19 HSPA8 IK RPL24 CCT4 RPL22 TCP1 CSE1L RPS10 TRIM28 RAN YWHAQ CCT7 DHX9 RPS6 NUMA1 SRP14 RPS2 RPL11 PARP1 RPS27A HSPD1 RPL32 RPS3A CCT6A RPL10 RPS3 HNRNPU RANBP2 BUB3 CCT8 ADAR RPL8 CCT3 GNL3 RPS14 YWHAZ VCP NOLC1 CCT2 RPL27A RPL13 RPSA HSPA4 RRS1 NPM1 KPNA2 FLNA RPS26 RPS4X RPL23A IPO7 DDX3X RPL17
6.62504e-05	12	182	5.11236	Positive regulation of binding	GO:0051099	EIF3D EIF3E EIF4G1 TRIM28 RAN EIF2S1 DHX9 NCBP1 RPL11 PARP1 EIF3C NME1
4.49781e-09	23	349	5.10992	Negative regulation of catabolic process	GO:0009895	NSUN2 THRAP3 YBX3 YBX1 ELAVL1 PABPC1 CSNK2A2 HNRNPC CSNK2A1 SNRNP70 EIF4G1 SYNCRIP DHX9 LRPPRC HNRNPD RPL11 EIF3H HNRNPU LARP1 HNRNPA0 USP7 SF3B3 FLNA
5.60211e-06	15	230	5.05679	Protein import	GO:0017038	ELAVL1 TNPO1 MAPK1 HSPA8 CSE1L TRIM28 RAN HSPD1 RANBP2 ADAR NOLC1 HSPA4 KPNA2 FLNA IPO7
4.23504e-35	86	1325	5.03262	Negative regulation of gene expression	GO:0010629	UPF1 RPS20 CSDE1 PTBP1 BCLAF1 POLR2B MRTO4 THRAP3 YBX3 U2AF2 YBX1 ELAVL1 PABPC1 RPL31 TNPO1 SRRT XRN2 RPL6 PABPC4 HNRNPC HNRNPM DDX17 GTPBP1 ACIN1 RBBP7 CTCF EIF3E ZC3HAV1 RPL19 DDX5 HSPA8 DDX6 SRSF9 RPL24 EIF4G1 NCL RPL22 SET HNRNPA2B1 RPS10 UPF3B ILF3 TRIM28 RAN EIF2S1 SYNCRIP CAPRIN1 DHX9 NCBP1 RPS6 HNRNPD RPS2 EIF4A3 RPL11 RPS27A RPL32 RPS3A RBMX RPL10 RPS3 SMARCA5 HNRNPU RANBP2 LARP1 ADAR RPL8 RBBP4 RPS14 YWHAZ HNRNPK RPL27A RPL13 RPSA EXOSC1 PSMD2 HNRNPA0 NPM1 PCBP2 SND1 RPS26 RPS4X RPL23A DDX3X NME1 PRKDC RPL17
0.00498041	7	109	4.97947	Fibroblast growth factor receptor signaling pathway	GO:0008543	PTBP1 POLR2B HNRNPM MAPK1 GTF2F1 HNRNPA1 NCBP1
0.00232491	8	125	4.96239	Regulation of circadian rhythm	GO:0042752	THRAP3 SFPQ PSPC1 USP9X HNRNPD NONO USP7 PRKDC
4.49234e-08	21	329	4.9492	Signal transduction by p53 class mediator	GO:0072331	RPS20 RFC2 CSNK2A2 SUPT16H SNW1 CSNK2A1 RBBP7 USP10 DDX5 NOP2 CHD4 PRMT1 MYBBP1A RPL11 SSRP1 RBBP4 RFC4 HNRNPK RRS1 NPM1 USP7
0.00520539	7	110	4.9342	Positive regulation of response to DNA damage stimulus	GO:2001022	BCLAF1 DDX5 TRIM28 DHX9 PARP1 RPS3 PRKDC
1.8373e-05	14	221	4.91187	Circadian rhythm	GO:0007623	THRAP3 HUWE1 SFPQ PSPC1 USP9X MYBBP1A CDK4 HNRNPD NONO HNRNPU IMPDH2 USP7 TOP1 PRKDC
0.00269314	8	128	4.84609	Spindle assembly	GO:0051225	ZNF207 SMC1A SMC3 NUMA1 RPS3 HNRNPU FLNA DYNC1H1
2.2331e-05	14	225	4.82455	Protein stabilization	GO:0050821	ZNF207 CCT4 TCP1 USP9X CCT7 RPL11 HSPD1 CCT6A CCT8 CCT3 CCT2 NPM1 USP7 FLNA
4.6285e-06	16	258	4.80852	Protein folding	GO:0006457	HSPA5 CSNK2A2 CSNK2A1 SNRNP70 HSPA8 CCT4 TCP1 HSPH1 CCT7 HSPD1 CCT6A RANBP2 CCT8 CCT3 VCP CCT2
0.00591049	7	113	4.8032	Transcription elongation from RNA polymerase II promoter	GO:0006368	POLR2B SUPT16H GTF2F1 NCBP1 SSRP1 HNRNPU SUPT5H
1.86678e-07	20	325	4.77153	Positive regulation of cellular protein localization	GO:1903829	CSNK2A2 HUWE1 MAPK1 CCT4 TCP1 TRIM28 RAN YWHAQ CCT7 NUMA1 IQGAP1 PARP1 CCT6A CCT8 CCT3 GNL3 YWHAZ CCT2 NPM1 FLNA
2.58873e-05	14	228	4.76107	Osteoblast differentiation	GO:0001649	HNRNPC DDX5 RRBP1 MYBBP1A SYNCRIP DHX9 CLTC SNRNP200 RBMX HNRNPU ADAR DDX21 FASN SND1
0.000638028	10	163	4.7569	Modulation of process of other organism	GO:0035821	YTHDC2 MAPK1 SNW1 PABPN1 HSPA8 SFPQ SMARCA4 RPS27A RRP1B KPNA2
1.38851e-31	82	1337	4.75547	Cellular amide metabolic process	GO:0043603	UPF1 RPS20 CSDE1 BCLAF1 YBX3 EIF4B YBX1 ELAVL1 DHX29 PABPC1 TCOF1 RPL31 DDX1 GEMIN5 RPL6 PABPC4 MAPK1 EIF3L GTPBP1 POLDIP3 EIF3D EIF3E EIF3A RPL19 DDX6 RPL24 EIF4G1 NCL FARSB RPL22 KHDRBS1 RPS10 UPF3B RRBP1 EIF2S2 ILF3 EIF2S3 EIF3G ACLY EIF2S1 SYNCRIP NAT10 CAPRIN1 CDK4 DHX9 NCBP1 RPS6 LRPPRC HNRNPD RPS2 EIF4A3 RPL11 RPS27A RPL32 EIF2A RPS3A RPL10 MRPS28 EIF3H RPS3 LARP1 EIF5B RPL8 EIF4A1 RPS14 NOLC1 RPL27A RPL13 EEF2 RPSA FASN EXOSC1 NPM1 EIF3C NACA RPS26 RPS4X RPL23A DDX3X PRKDC EEF1G RPL17
2.96794e-05	14	231	4.69924	Microtubule cytoskeleton organization involved in mitosis	GO:1902850	ZNF207 MAP4 SMC1A SMC3 RAN NUMA1 CLTC HNRNPU RANBP2 BUB3 VCP CKAP5 FLNA DYNC1H1
0.00322274	8	132	4.69924	Regulation of posttranscriptional gene silencing	GO:0060147	POLR2B ELAVL1 DDX5 DDX6 EIF4G1 DHX9 RANBP2 ADAR
0.00336216	8	133	4.6639	Regulation of gene silencing by RNA	GO:0060966	POLR2B ELAVL1 DDX5 DDX6 EIF4G1 DHX9 RANBP2 ADAR
0.000351807	11	183	4.66072	RNA phosphodiester bond hydrolysis	GO:0090501	XRN2 POP1 CPSF6 NCBP1 FIP1L1 CPSF7 NUDT21 TSR1 EXOSC1 RRS1 SND1
0.00159956	9	150	4.65224	Regulation of gene silencing	GO:0060968	POLR2B ELAVL1 DDX5 DDX6 EIF4G1 TRIM28 DHX9 RANBP2 ADAR
0.00364771	8	135	4.59481	DNA-templated transcription, elongation	GO:0006354	POLR2B SUPT16H GTF2F1 NCBP1 SSRP1 HNRNPU ZNF326 SUPT5H
8.98645e-08	22	376	4.53676	Chromosome segregation	GO:0007059	ZNF207 CSNK2A2 SMC1A PDS5B CSNK2A1 CTCF SMC3 IK SMC4 SFPQ SET USP9X RAN SMC2 NUMA1 RPS3 HNRNPU BUB3 RRS1 DYNC1H1 TOP1 DDX3X
9.96271e-06	16	274	4.52773	Spindle organization	GO:0007051	ZNF207 MAP4 SMC1A MYH9 SMC3 RAN NUMA1 CLTC RPS3 HNRNPU RANBP2 BUB3 VCP CKAP5 FLNA DYNC1H1
2.31618e-06	18	310	4.50217	Rhythmic process	GO:0048511	HSPA5 THRAP3 HUWE1 CSNK2A1 DDX5 SFPQ PSPC1 USP9X MYBBP1A CDK4 DHX9 HNRNPD NONO HNRNPU IMPDH2 USP7 TOP1 PRKDC
5.02996e-05	14	242	4.48564	DNA packaging	GO:0006323	CSNK2A2 ACIN1 CSNK2A1 RBBP7 CTCF SMC4 SET HP1BP3 SMC2 SMARCA5 RBBP4 H1-4 NPM1 NAP1L1
2.51075e-06	18	312	4.47331	Nuclear chromosome segregation	GO:0098813	ZNF207 CSNK2A2 SMC1A PDS5B CSNK2A1 CTCF SMC3 IK SMC4 SFPQ SET RAN SMC2 NUMA1 HNRNPU BUB3 RRS1 DYNC1H1
0.000120285	13	227	4.44047	Regulation of viral process	GO:0050792	POLR2B PABPC1 ZC3HAV1 DDX5 GTF2F1 ILF3 TRIM28 DHX9 LARP1 ADAR KPNA2 SUPT5H DDX3X
0.00457214	8	140	4.43071	Cellular response to heat	GO:0034605	MAPK1 RBBP7 HSPA8 HSPH1 EIF2S1 HSPD1 RANBP2 VCP
0.00457214	8	140	4.43071	Cellular response to fibroblast growth factor stimulus	GO:0044344	PTBP1 POLR2B CDC5L HNRNPM MAPK1 GTF2F1 HNRNPA1 NCBP1
8.47325e-28	78	1368	4.42099	Cellular macromolecule catabolic process	GO:0044265	UPF1 RPS20 CSDE1 BCLAF1 NSUN2 HSPA5 MRTO4 THRAP3 YBX3 YBX1 ELAVL1 PABPC1 CSNK2A2 RPL31 TNPO1 HUWE1 XRN2 RPL6 PABPC4 HNRNPC HNRNPM GTPBP1 CSNK2A1 USP10 POP1 EIF3E ZC3HAV1 RPL19 DDX5 HSPA8 PRPF19 DDX6 RPL24 EIF4G1 RPL22 SET USP9X RPS10 UPF3B UBA1 SYNCRIP DHX9 NCBP1 RPS6 LRPPRC HNRNPD RPS2 CLTC EIF4A3 RPL11 RPS27A RPL32 RPS3A RPL10 EIF3H RPS3 HNRNPU BUB3 LARP1 ZC3H18 RPL8 RPS14 YWHAZ VCP RPL27A RPL13 RPSA EXOSC1 PSMD2 HNRNPA0 NPM1 USP7 PCBP2 SND1 RPS26 RPS4X RPL23A RPL17
1.44427e-26	75	1318	4.41222	Cellular protein-containing complex assembly	GO:0034622	LUC7L ZNF207 STRAP MRTO4 EIF4B DHX29 XRCC5 DDX1 GEMIN5 RPL6 SF3A1 EIF3L MCM5 EIF3D PRPF6 RBBP7 EIF3E EIF3A LUC7L3 PRPF19 CAND1 CPSF6 NOP2 SRSF9 MCM3 RPL24 EIF4G1 SF3B1 PRPF3 SET TCP1 RPS10 EIF2S2 HP1BP3 SMARCA4 EIF2S3 PPAN EIF3G DHX9 NCBP1 NUMA1 SCAF11 SNRPF CLTC RPL11 PARP1 RPS27A SNRNP200 HSPD1 RPL10 EIF3H RPS3 CPSF7 SMARCA5 ADAR RBBP4 RPS14 PSIP1 CCT2 NUDT21 RPSA H1-4 HSPA4 DDX23 PSMD2 CKAP5 SART1 RRS1 NPM1 EIF3C NAP1L1 RPL23A DDX3X PRKDC FMC1-LUC7L2
8.40277e-21	60	1056	4.40553	DNA metabolic process	GO:0006259	UPF1 RFC1 POLR2B RFC2 SMC1A XRCC5 DDX1 PDS5B HUWE1 XRN2 HNRNPC SUPT16H CDC5L MAPK1 MCM5 CTCF USP10 SMC3 PRPF19 MCM3 CCT4 MSH6 SFPQ TCP1 HNRNPA2B1 USP9X DEK TRIM28 RAN NAT10 HNRNPA1 CCT7 DHX9 HNRNPD PARP1 RPS27A HSPD1 CCT6A NONO SSRP1 RPS3 SMARCA5 HNRNPU CCT8 CCT3 RFC4 GNL3 VCP DDX21 CCT2 H1-4 DDX23 NPM1 KPNA2 USP7 XRCC6 TOP1 NME1 PRKDC GTF2I
1.52475e-21	62	1092	4.40231	Chromosome organization	GO:0051276	UPF1 ZNF207 RFC1 RFC2 CSNK2A2 SMC1A XRCC5 DDX1 PDS5B HNRNPC SUPT16H MAPK1 MCM5 ACIN1 CSNK2A1 RBBP7 CTCF SMC3 CHD4 MCM3 IK SMC4 CCT4 SFPQ SET TCP1 HNRNPA2B1 DEK HP1BP3 SMARCA4 TRIM28 RAN NAT10 HNRNPA1 CCT7 DHX9 SMC2 NUMA1 HNRNPD PARP1 RPS27A G3BP1 CCT6A SSRP1 SMARCA5 HNRNPU BUB3 CCT8 RBBP4 CCT3 RFC4 GNL3 CCT2 H1-4 RRS1 NPM1 NAP1L1 USP7 XRCC6 TOP1 DDX3X PRKDC
0.00488933	8	142	4.36831	Negative regulation of protein catabolic process	GO:0042177	CSNK2A2 CSNK2A1 SNRNP70 RPL11 EIF3H USP7 SF3B3 FLNA
0.000179455	13	236	4.27113	Positive regulation of intracellular transport	GO:0032388	CSNK2A2 HUWE1 MAPK1 CPSF6 KHDRBS1 TRIM28 RAN YWHAQ DHX9 NUMA1 YWHAZ FLNA DYNC1H1
2.03411e-11	35	639	4.24696	DNA repair	GO:0006281	UPF1 RFC1 POLR2B RFC2 SMC1A XRCC5 DDX1 PDS5B HUWE1 SUPT16H CDC5L MCM5 USP10 SMC3 PRPF19 MCM3 MSH6 SFPQ DEK TRIM28 DHX9 PARP1 RPS27A NONO SSRP1 RPS3 SMARCA5 RFC4 VCP NPM1 KPNA2 USP7 XRCC6 PRKDC GTF2I
0.00587678	8	147	4.21972	Response to fibroblast growth factor	GO:0071774	PTBP1 POLR2B CDC5L HNRNPM MAPK1 GTF2F1 HNRNPA1 NCBP1
0.00354958	9	169	4.12921	Regulation of intrinsic apoptotic signaling pathway	GO:2001242	BCLAF1 YBX3 SFPQ RPL11 PARP1 NONO RPS3 HNRNPK DDX3X
0.00100519	11	208	4.10054	Nucleosome organization	GO:0034728	SUPT16H RBBP7 CTCF SET HP1BP3 SMARCA4 SMARCA5 RBBP4 H1-4 NPM1 NAP1L1
0.00104214	11	209	4.08092	Chromatin assembly or disassembly	GO:0006333	SUPT16H RBBP7 CTCF SET HP1BP3 SMARCA4 SMARCA5 RBBP4 H1-4 NPM1 NAP1L1
2.81841e-07	23	438	4.0716	Viral life cycle	GO:0019058	YTHDC2 PABPC1 RBBP7 ZC3HAV1 DDX5 HSPA8 DDX6 DEK ILF3 TRIM28 RAN RPS27A RANBP2 LARP1 ADAR RBBP4 HNRNPK VCP RPSA KPNA2 DYNC1H1 PCBP2 DDX3X
5.04665e-06	19	364	4.04728	DNA replication	GO:0006260	UPF1 RFC1 RFC2 SUPT16H MCM5 RBBP7 SMC3 MCM3 SET DHX9 RPS27A SSRP1 RBBP4 RFC4 DDX21 DDX23 PSMD2 NAP1L1 TOP1
1.09096e-05	18	347	4.02211	Nucleic acid phosphodiester bond hydrolysis	GO:0090305	RFC1 RFC2 DDX1 XRN2 POP1 CPSF6 NCBP1 PARP1 RPS27A FIP1L1 G3BP1 CPSF7 RFC4 NUDT21 TSR1 EXOSC1 RRS1 SND1
2.80661e-05	17	335	3.93473	Regulation of protein stability	GO:0031647	ZNF207 MAPK1 HSPA8 CCT4 TCP1 USP9X CCT7 RPL11 HSPD1 CCT6A CCT8 CCT3 CCT2 NPM1 USP7 FLNA PRKDC
0.00866596	8	158	3.92595	Nucleosome assembly	GO:0006334	RBBP7 SET HP1BP3 SMARCA5 RBBP4 H1-4 NPM1 NAP1L1
3.36409e-25	81	1620	3.87687	Macromolecule catabolic process	GO:0009057	UPF1 RPS20 CSDE1 BCLAF1 NSUN2 HSPA5 MRTO4 THRAP3 YBX3 YBX1 ELAVL1 PABPC1 CSNK2A2 RPL31 TNPO1 HUWE1 XRN2 RPL6 PABPC4 HNRNPC HNRNPM GTPBP1 CSNK2A1 USP10 POP1 EIF3E SNRNP70 ZC3HAV1 RPL19 DDX5 HSPA8 PRPF19 DDX6 RPL24 EIF4G1 RPL22 SET USP9X RPS10 UPF3B UBA1 SYNCRIP DHX9 NCBP1 RPS6 LRPPRC HNRNPD RPS2 CLTC EIF4A3 RPL11 RPS27A RPL32 RPS3A RPL10 EIF3H RPS3 HNRNPU BUB3 LARP1 ZC3H18 RPL8 RPS14 YWHAZ VCP RPL27A RPL13 RPSA EXOSC1 PSMD2 HNRNPA0 NPM1 USP7 SF3B3 FLNA PCBP2 SND1 RPS26 RPS4X RPL23A RPL17
0.0093299	8	160	3.87687	Epithelial to mesenchymal transition	GO:0001837	STRAP TCOF1 DDX17 DDX5 TRIM28 NOLC1 FLNA HNRNPAB
0.00541179	9	181	3.85545	Chromatin assembly	GO:0031497	RBBP7 CTCF SET HP1BP3 SMARCA5 RBBP4 H1-4 NPM1 NAP1L1
0.00576495	9	183	3.81332	Regulation of viral life cycle	GO:1903900	PABPC1 ZC3HAV1 DDX5 ILF3 TRIM28 LARP1 ADAR KPNA2 DDX3X
7.58716e-30	96	1961	3.79581	Organonitrogen compound biosynthetic process	GO:1901566	UPF1 RPS20 CSDE1 BCLAF1 RFC2 YBX3 EIF4B YBX1 ELAVL1 DHX29 PABPC1 CSNK2A2 TCOF1 RPL31 DDX1 GEMIN5 CAD RPL6 PABPC4 MAPK1 EIF3L GTPBP1 POLDIP3 EIF3D CSNK2A1 EIF3E EIF3A RPL19 DDX6 RPL24 EIF4G1 NCL FARSB RPL22 KHDRBS1 RPS10 UPF3B RRBP1 EIF2S2 PRMT1 ILF3 EIF2S3 EIF3G ACLY EIF2S1 SYNCRIP NAT10 CAPRIN1 CDK4 DHX9 NCBP1 RPS6 LRPPRC HNRNPD RPS2 CLTC EIF4A3 RPL11 PARP1 RPS27A RPL32 EIF2A RPS3A PRPS1 RPL10 MRPS28 EIF3H GLUD1 RPS3 LARP1 EIF5B RPL8 EIF4A1 RPS14 VCP NOLC1 RPL27A RPL13 EEF2 RPSA FASN EXOSC1 CTPS1 IMPDH2 NPM1 PYCR1 EIF3C NACA RPS26 RPS4X RPL23A DDX3X NME1 PRKDC EEF1G RPL17
2.49119e-05	18	369	3.78231	Mitotic nuclear division	GO:0140014	ZNF207 CSNK2A2 SMC1A PDS5B CSNK2A1 SMC3 IK SMC4 RPL24 SET RAN SMC2 NUMA1 RPS27A HNRNPU BUB3 RRS1 FLNA
0.00682856	9	188	3.7119	Response to heat	GO:0009408	MAPK1 RBBP7 HSPA8 HSPH1 EIF2S1 HSPD1 RANBP2 PSIP1 VCP
7.52412e-14	50	1066	3.63684	Intracellular protein transport	GO:0006886	RPS20 SEC63 HSPA5 ELAVL1 CSNK2A2 RPL31 TNPO1 HUWE1 RPL6 MAPK1 RPL19 HSPA8 RPL24 RPL22 CSE1L RPS10 TRIM28 RAN YWHAQ RPS6 SRP14 RPS2 CLTC RPL11 RPS27A HSPD1 RPL32 RPS3A RPL10 RPS3 RANBP2 ADAR RPL8 RPS14 YWHAZ VCP NOLC1 RPL27A RPL13 RPSA HSPA4 NPM1 KPNA2 NACA FLNA RPS26 RPS4X RPL23A IPO7 RPL17
1.4742e-16	61	1336	3.54026	Positive regulation of gene expression	GO:0010628	THRAP3 YBX3 U2AF2 YBX1 ELAVL1 DHX29 POLR1A PABPC1 ACTB XRCC5 DDX1 HNRNPC MAPK1 POLDIP3 MYH9 EIF3D SNW1 CTCF EIF3E SNRNP70 ZC3HAV1 DDX5 HSPA8 PRPF19 EIF4G1 NCL SF3B1 FAM98A KHDRBS1 DEK UPF3B EIF2S3 MYBBP1A SYNCRIP NAT10 CDK4 DHX9 NCBP1 HNRNPD EIF4A3 RPL11 HSPD1 G3BP1 RBMX POLR3A RPS3 SMARCA5 HNRNPU LARP1 ADAR DDX21 EEF2 POLR1C HNRNPA0 NPM1 DDX41 EIF3C XRCC6 RPS4X DDX3X PRKDC
0.000622365	14	308	3.52443	Intrinsic apoptotic signaling pathway	GO:0097193	BCLAF1 YBX3 SNW1 DDX5 MSH6 SFPQ MYBBP1A RPL11 PARP1 NONO RPS3 HNRNPK DDX3X PRKDC
5.17131e-09	34	750	3.51503	Protein localization to membrane	GO:0072657	RPS20 SEC63 HSPA5 RPL31 ACTB RPL6 RPL19 RPL24 RPL22 RPS10 YWHAQ RPS6 SRP14 RPS2 CLTC RPL11 RPS27A RPL32 RPS3A RPL10 RPS3 RPL8 RPS14 YWHAZ RPL27A RPL13 RPSA HSPA4 NACA FLNA RPS26 RPS4X RPL23A RPL17
1.77062e-23	86	1935	3.44611	Protein-containing complex assembly	GO:0065003	LUC7L ZNF207 STRAP HSPA5 MRTO4 EIF4B ELAVL1 DHX29 HSD17B10 XRCC5 DDX1 GEMIN5 RPL6 SF3A1 EIF3L MCM5 EIF3D PRPF6 RBBP7 EIF3E EIF3A LUC7L3 HSPA8 PRPF19 CAND1 CPSF6 NOP2 SRSF9 MCM3 RPL24 EIF4G1 SF3B1 FARSB PRPF3 SET TCP1 RPS10 EIF2S2 PRMT1 HP1BP3 SMARCA4 EIF2S3 PPAN EIF3G DHX9 NCBP1 NUMA1 G3BP2 SCAF11 SNRPF CLTC RPL11 PARP1 RPS27A SNRNP200 HSPD1 RBMX RPL10 EIF3H RPS3 CPSF7 SMARCA5 CCT8 ADAR RBBP4 CCT3 RPS14 PSIP1 VCP CCT2 NUDT21 RPSA H1-4 HSPA4 DDX23 PSMD2 CKAP5 SART1 RRS1 NPM1 EIF3C NAP1L1 RPL23A DDX3X PRKDC FMC1-LUC7L2
0.000273041	16	361	3.43656	Positive regulation of establishment of protein localization	GO:1904951	CSNK2A2 HUWE1 MAPK1 CCT4 TCP1 TRIM28 RAN YWHAQ CCT7 CCT6A GLUD1 CCT8 CCT3 YWHAZ CCT2 FLNA
0.00136898	13	294	3.42853	Double-strand break repair	GO:0006302	XRCC5 DDX1 MCM5 PRPF19 MCM3 SFPQ DEK PARP1 SMARCA5 VCP KPNA2 XRCC6 PRKDC
0.000565784	15	345	3.37119	Protein-DNA complex assembly	GO:0065004	MCM5 RBBP7 CAND1 MCM3 SET HP1BP3 SMARCA4 PARP1 RPS27A SMARCA5 RBBP4 H1-4 PSMD2 NPM1 NAP1L1
0.000991828	14	323	3.36075	DNA-templated transcription, initiation	GO:0006352	BCLAF1 POLR2B POLR1A GTF3C1 SNW1 CAND1 GTF3C4 GTF2F1 SMARCA4 TRIM28 CDK4 GTF3C5 SMARCA5 POLR1C
0.000218794	17	394	3.34552	Protein-DNA complex subunit organization	GO:0071824	SUPT16H MCM5 RBBP7 CTCF CAND1 MCM3 SET HP1BP3 SMARCA4 PARP1 RPS27A SMARCA5 RBBP4 H1-4 PSMD2 NPM1 NAP1L1
0.000425553	16	376	3.29946	Regulation of intracellular transport	GO:0032386	NSUN2 CSNK2A2 HUWE1 MAPK1 CPSF6 KHDRBS1 TRIM28 RAN YWHAQ DHX9 NUMA1 YWHAZ NOLC1 USP7 FLNA DYNC1H1
0.00836917	10	235	3.29946	DNA-dependent DNA replication	GO:0006261	UPF1 RFC1 RFC2 MCM5 MCM3 RPS27A RFC4 DDX21 DDX23 PSMD2
3.70753e-20	79	1857	3.29858	Intracellular transport	GO:0046907	UPF1 RPS20 SEC63 NSUN2 HSPA5 U2AF2 ELAVL1 CSNK2A2 RPL31 GEMIN5 TNPO1 HUWE1 RPL6 MAPK1 POLDIP3 PABPN1 RPL19 HSPA8 CPSF6 SRSF9 SRSF3 RPL24 RPL22 SFPQ KHDRBS1 HNRNPA2B1 CSE1L RPS10 UPF3B TRIM28 RAN SRRM1 YWHAQ HNRNPA1 DHX9 NCBP1 RPS6 NUMA1 LRPPRC SNRPF SRP14 RPS2 CLTC EIF4A3 RPL11 RPS27A HSPD1 RPL32 FIP1L1 RPS3A RPL10 RPS3 HNRNPU RANBP2 CHTOP ADAR RPL8 SRSF2 RPS14 YWHAZ PSIP1 VCP NOLC1 RPL27A RPL13 RPSA HSPA4 RRS1 NPM1 KPNA2 USP7 NACA FLNA DYNC1H1 RPS26 RPS4X RPL23A IPO7 RPL17
3.71859e-06	25	589	3.29106	Regulation of cellular protein localization	GO:1903827	POLR1A CSNK2A2 ACTB HUWE1 MAPK1 CCT4 TCP1 TRIM28 RAN YWHAQ CCT7 NUMA1 IQGAP1 CLTC PARP1 CCT6A CCT8 CCT3 GNL3 YWHAZ VCP NOLC1 CCT2 NPM1 FLNA
0.00556609	11	261	3.26786	Regulation of protein modification by small protein conjugation or removal	GO:1903320	RPS20 HSPA5 U2AF2 HUWE1 RPS2 RPL11 RPS3 GNL3 VCP NPM1 DDX3X
4.97137e-10	42	1005	3.24037	Cellular response to DNA damage stimulus	GO:0006974	UPF1 BCLAF1 RFC1 POLR2B RFC2 SMC1A XRCC5 DDX1 PDS5B HUWE1 SUPT16H CDC5L MAPK1 MCM5 SNW1 USP10 SMC3 DDX5 PRPF19 MCM3 MSH6 SFPQ DEK PRMT1 TRIM28 UBA1 DHX9 PARP1 RPS27A NONO SSRP1 RPS3 SMARCA5 RFC4 HNRNPK VCP NPM1 KPNA2 USP7 XRCC6 PRKDC GTF2I
0.0037624	12	288	3.23073	Chromatin remodeling	GO:0006338	SUPT16H RBBP7 CTCF SET HP1BP3 SMARCA4 SMARCA5 RBBP4 H1-4 NPM1 NAP1L1 TOP1
0.000658036	16	392	3.16479	Response to virus	GO:0009615	DDX1 DDX17 HNRNPUL1 ZC3HAV1 GTF2F1 ILF3 DHX9 G3BP1 POLR3A RRP1B ADAR DDX21 FLNA PCBP2 DDX3X EEF1G
7.45017e-08	34	836	3.15344	Localization within membrane	GO:0051668	RPS20 SEC63 HSPA5 RPL31 ACTB RPL6 RPL19 RPL24 RPL22 RPS10 YWHAQ RPS6 SRP14 RPS2 CLTC RPL11 RPS27A RPL32 RPS3A RPL10 RPS3 RPL8 RPS14 YWHAZ RPL27A RPL13 RPSA HSPA4 NACA FLNA RPS26 RPS4X RPL23A RPL17
1.79753e-05	24	602	3.09119	Positive regulation of organelle organization	GO:0010638	XRCC5 MAPK1 CCT4 SFPQ TCP1 HNRNPA2B1 TRIM28 YWHAQ HNRNPA1 CCT7 NUMA1 HNRNPD G3BP2 G3BP1 CCT6A RPS3 CCT8 CCT3 GNL3 YWHAZ CCT2 CKAP5 FLNA DYNC1H1
9.50879e-09	39	980	3.08567	Organelle assembly	GO:0070925	CSDE1 ZNF207 MAP4 MRTO4 DHX29 SMC1A XRCC5 TNPO1 RPL6 SMC3 DDX6 NOP2 RPL24 PRRC2C RPS10 PPAN EIF2S1 NUMA1 G3BP2 RPL11 EIF2A G3BP1 RPL10 RPS3 DHX37 HNRNPU RPS14 RPSA ATXN2L CKAP5 RRS1 NPM1 TUBB4B FLNA DYNC1H1 RPL23A DDX3X RBM14 PRKDC
0.00136817	15	377	3.08504	Regulation of binding	GO:0051098	ACTB EIF3D EIF3E EIF4G1 GTF2F1 TRIM28 RAN EIF2S1 DHX9 NCBP1 EIF4A3 RPL11 PARP1 EIF3C NME1
1.75221e-08	39	1003	3.01491	Regulation of cellular catabolic process	GO:0031329	UPF1 NSUN2 THRAP3 YBX3 YBX1 ELAVL1 PABPC1 CSNK2A2 TNPO1 PABPC4 HNRNPC HNRNPM GTPBP1 CSNK2A1 USP10 SNRNP70 ZC3HAV1 HSPA8 DDX6 EIF4G1 SET SYNCRIP DHX9 LRPPRC HNRNPD RPL11 RPS27A EIF3H HNRNPU LARP1 ZC3H18 YWHAZ VCP EXOSC1 PSMD2 HNRNPA0 NPM1 USP7 SUPT5H
6.03472e-13	61	1607	2.94324	Negative regulation of nucleobase-containing compound metabolic process	GO:0045934	PTBP1 STRAP BCLAF1 RFC1 NSUN2 POLR2B THRAP3 YBX3 U2AF2 YBX1 ELAVL1 PABPC1 XRCC5 HNRNPC SNW1 ACIN1 RBBP7 CTCF DDX5 HSPA8 SRSF9 MSH6 SFPQ SET PSPC1 KHDRBS1 HNRNPA2B1 DDX54 USP9X SMARCA4 ILF3 TRIM28 MYBBP1A YWHAQ SYNCRIP NAT10 HNRNPA1 DHX9 LRPPRC HNRNPD PARP1 RPS27A NONO RBMX RPL10 RPS3 HNRNPU LARP1 PHF6 SRSF2 RPS14 HNRNPK H1-4 HNRNPA0 NPM1 NKRF SUPT5H XRCC6 NACA FLNA RPS26
6.84528e-16	74	1960	2.92743	Cellular protein localization	GO:0034613	RPS20 SEC63 HSPA5 YBX1 ELAVL1 POLR1A CSNK2A2 RPL31 ACTB XRCC5 DDX1 TNPO1 HUWE1 RPL6 MAPK1 CTCF RPL19 HSPA8 PRPF19 IK RPL24 CCT4 RPL22 TCP1 CSE1L RPS10 TRIM28 RAN YWHAQ CCT7 DHX9 RPS6 NUMA1 SRP14 IQGAP1 RPS2 CLTC RPL11 PARP1 RPS27A HSPD1 RPL32 RPS3A CCT6A RPL10 RPS3 HNRNPU RANBP2 BUB3 CCT8 ADAR RPL8 CCT3 GNL3 RPS14 YWHAZ VCP NOLC1 CCT2 RPL27A RPL13 RPSA HSPA4 RRS1 NPM1 KPNA2 NACA FLNA RPS26 RPS4X RPL23A IPO7 DDX3X RPL17
9.98718e-16	74	1974	2.90667	Cellular macromolecule localization	GO:0070727	RPS20 SEC63 HSPA5 YBX1 ELAVL1 POLR1A CSNK2A2 RPL31 ACTB XRCC5 DDX1 TNPO1 HUWE1 RPL6 MAPK1 CTCF RPL19 HSPA8 PRPF19 IK RPL24 CCT4 RPL22 TCP1 CSE1L RPS10 TRIM28 RAN YWHAQ CCT7 DHX9 RPS6 NUMA1 SRP14 IQGAP1 RPS2 CLTC RPL11 PARP1 RPS27A HSPD1 RPL32 RPS3A CCT6A RPL10 RPS3 HNRNPU RANBP2 BUB3 CCT8 ADAR RPL8 CCT3 GNL3 RPS14 YWHAZ VCP NOLC1 CCT2 RPL27A RPL13 RPSA HSPA4 RRS1 NPM1 KPNA2 NACA FLNA RPS26 RPS4X RPL23A IPO7 DDX3X RPL17
2.33056e-11	55	1469	2.90303	Negative regulation of RNA metabolic process	GO:0051253	PTBP1 STRAP BCLAF1 RFC1 NSUN2 THRAP3 YBX3 U2AF2 YBX1 ELAVL1 PABPC1 XRCC5 HNRNPC SNW1 ACIN1 RBBP7 CTCF DDX5 HSPA8 SRSF9 SFPQ SET PSPC1 KHDRBS1 HNRNPA2B1 DDX54 USP9X SMARCA4 ILF3 TRIM28 MYBBP1A YWHAQ SYNCRIP DHX9 LRPPRC HNRNPD PARP1 RPS27A NONO RBMX RPL10 HNRNPU LARP1 PHF6 SRSF2 RPS14 HNRNPK HNRNPA0 NPM1 NKRF SUPT5H XRCC6 NACA FLNA RPS26
5.3173e-09	44	1181	2.88878	Regulation of catabolic process	GO:0009894	UPF1 NSUN2 THRAP3 YBX3 YBX1 ELAVL1 PABPC1 CSNK2A2 TNPO1 HUWE1 PABPC4 HNRNPC HNRNPM GTPBP1 CSNK2A1 USP10 SNRNP70 ZC3HAV1 HSPA8 DDX6 EIF4G1 SET SYNCRIP CDK4 DHX9 LRPPRC HNRNPD RPL11 RPS27A EIF3H HNRNPU RANBP2 LARP1 ZC3H18 YWHAZ VCP EXOSC1 PSMD2 HNRNPA0 NPM1 USP7 SF3B3 SUPT5H FLNA
3.14396e-15	73	1970	2.87321	Positive regulation of macromolecule biosynthetic process	GO:0010557	BCLAF1 RFC1 HSPA5 RFC2 THRAP3 YBX3 YBX1 ELAVL1 DHX29 PABPC1 XRCC5 SUPT16H CDC5L MAPK1 DDX17 POLDIP3 EIF3D SNW1 PRPF6 CTCF EIF3E CAND1 EIF4G1 NCL CCT4 SFPQ TCP1 HSPH1 KHDRBS1 UPF3B GTF2F1 PRMT1 SMARCA4 ILF3 TRIM28 EIF2S3 NAT10 CDK4 HNRNPA1 CCT7 DHX9 HNRNPD EIF4A3 ILF2 PARP1 RPS27A CCT6A RBMX SMARCA5 HNRNPU LARP1 CCT8 RRP1B CCT3 RFC4 GNL3 PSIP1 HNRNPK NOLC1 CCT2 EEF2 NPM1 EIF3C NKRF SUPT5H XRCC6 NACA HNRNPAB RPS4X DDX3X RBM14 PRKDC GTF2I
0.00652874	13	354	2.84742	DNA recombination	GO:0006310	POLR2B XRCC5 MCM5 MCM3 MSH6 SFPQ PARP1 HSPD1 NONO H1-4 KPNA2 XRCC6 PRKDC
2.08218e-06	32	872	2.84541	Regulation of cellular localization	GO:0060341	NSUN2 POLR1A CSNK2A2 ACTB HUWE1 MAPK1 CPSF6 CCT4 TCP1 KHDRBS1 TRIM28 RAN YWHAQ CCT7 DHX9 NUMA1 IQGAP1 CLTC PARP1 CCT6A HNRNPU CCT8 CCT3 GNL3 YWHAZ VCP NOLC1 CCT2 NPM1 USP7 FLNA DYNC1H1
0.00354958	15	416	2.79582	Ossification	GO:0001503	HNRNPC MAPK1 DDX5 RRBP1 MYBBP1A SYNCRIP DHX9 CLTC SNRNP200 RBMX HNRNPU ADAR DDX21 FASN SND1
0.00545841	14	391	2.77628	Biological process involved in symbiotic interaction	GO:0044403	YTHDC2 MAPK1 SNW1 PABPN1 HSPA8 SFPQ TCP1 SMARCA4 TRIM28 RPS27A HSPD1 RRP1B RPSA KPNA2
0.000229849	23	659	2.70616	Cell division	GO:0051301	ZNF207 NSUN2 MAP4 YBX1 SMC1A PDS5B MCM5 MYH9 SMC3 SMC4 USP9X RAN CDK4 SMC2 NUMA1 CLTC RPS3 HNRNPU BUB3 GNL3 CKAP5 DYNC1H1 TOP1
0.000773015	20	576	2.69227	Neutrophil degranulation	GO:0043312	XRCC5 CPNE3 HUWE1 MAPK1 HSPA8 CAND1 ACLY SRP14 IQGAP1 ILF2 CCT8 VCP CCT2 EEF2 PSMD2 IMPDH2 TUBB4B XRCC6 DYNC1H1 DDX3X
1.29793e-07	42	1222	2.66495	Regulation of organelle organization	GO:0033043	UPF1 ZNF207 MAP4 CSNK2A2 XRCC5 HUWE1 HNRNPC MAPK1 CTCF IK CCT4 SFPQ TCP1 HNRNPA2B1 TRIM28 YWHAQ NAT10 HNRNPA1 CCT7 NUMA1 HNRNPD G3BP2 IQGAP1 CLTC PARP1 G3BP1 CCT6A RPS3 HNRNPU BUB3 CCT8 CCT3 GNL3 YWHAZ CCT2 ATXN2L CKAP5 NPM1 USP7 FLNA DYNC1H1 RBM14
0.000920349	20	584	2.65539	Neutrophil activation involved in immune response	GO:0002283	XRCC5 CPNE3 HUWE1 MAPK1 HSPA8 CAND1 ACLY SRP14 IQGAP1 ILF2 CCT8 VCP CCT2 EEF2 PSMD2 IMPDH2 TUBB4B XRCC6 DYNC1H1 DDX3X
3.96688e-09	51	1496	2.64332	Cell cycle process	GO:0022402	UPF1 ZNF207 RFC1 NSUN2 YTHDC2 MAP4 RFC2 CSNK2A2 SMC1A PDS5B MCM5 MYH9 CSNK2A1 RBBP7 CTCF SMC3 MCM3 IK SMC4 RPL24 EIF4G1 MSH6 SFPQ SET KHDRBS1 PRMT1 RAN NAT10 CDK4 SMC2 RPS6 NUMA1 CLTC RPS27A RPS3 HNRNPU RANBP2 BUB3 RBBP4 RFC4 VCP PSMD2 CKAP5 RRS1 NPM1 TUBB4B FLNA DYNC1H1 SND1 DDX3X RBM14
0.00213261	18	531	2.62839	Nuclear division	GO:0000280	ZNF207 CSNK2A2 SMC1A PDS5B CSNK2A1 SMC3 IK SMC4 RPL24 SET RAN SMC2 NUMA1 RPS27A HNRNPU BUB3 RRS1 FLNA
0.00109855	20	593	2.61509	Neutrophil mediated immunity	GO:0002446	XRCC5 CPNE3 HUWE1 MAPK1 HSPA8 CAND1 ACLY SRP14 IQGAP1 ILF2 CCT8 VCP CCT2 EEF2 PSMD2 IMPDH2 TUBB4B XRCC6 DYNC1H1 DDX3X
0.00119861	20	597	2.59757	Neutrophil activation	GO:0042119	XRCC5 CPNE3 HUWE1 MAPK1 HSPA8 CAND1 ACLY SRP14 IQGAP1 ILF2 CCT8 VCP CCT2 EEF2 PSMD2 IMPDH2 TUBB4B XRCC6 DYNC1H1 DDX3X
1.37034e-09	55	1642	2.59717	Negative regulation of macromolecule biosynthetic process	GO:0010558	UPF1 STRAP BCLAF1 RFC1 YBX3 YBX1 PABPC1 XRCC5 HNRNPC SNW1 RBBP7 CTCF EIF3E DDX5 HSPA8 DDX6 EIF4G1 NCL SFPQ SET PSPC1 KHDRBS1 HNRNPA2B1 DDX54 USP9X SMARCA4 ILF3 TRIM28 MYBBP1A EIF2S1 YWHAQ SYNCRIP NAT10 CAPRIN1 HNRNPA1 HNRNPD CLTC EIF4A3 PARP1 RPS27A NONO RPL10 RPS3 HNRNPU LARP1 PHF6 SRSF2 RPS14 EXOSC1 NKRF SUPT5H XRCC6 NACA FLNA DDX3X
0.000622365	22	660	2.58458	Myeloid leukocyte mediated immunity	GO:0002444	XRCC5 DDX1 CPNE3 HUWE1 MAPK1 HSPA8 CAND1 ACLY SRP14 IQGAP1 ILF2 CCT8 VCP DDX21 CCT2 EEF2 PSMD2 IMPDH2 TUBB4B XRCC6 DYNC1H1 DDX3X
3.14803e-09	54	1631	2.56715	Negative regulation of cellular macromolecule biosynthetic process	GO:2000113	UPF1 STRAP BCLAF1 RFC1 YBX3 YBX1 PABPC1 XRCC5 HNRNPC SNW1 RBBP7 CTCF EIF3E DDX5 HSPA8 DDX6 EIF4G1 NCL SFPQ SET PSPC1 KHDRBS1 HNRNPA2B1 DDX54 USP9X SMARCA4 ILF3 TRIM28 MYBBP1A EIF2S1 YWHAQ SYNCRIP NAT10 CAPRIN1 HNRNPA1 HNRNPD EIF4A3 PARP1 RPS27A NONO RPL10 RPS3 HNRNPU LARP1 PHF6 SRSF2 RPS14 EXOSC1 NKRF SUPT5H XRCC6 NACA FLNA DDX3X
0.00140892	20	606	2.55899	Granulocyte activation	GO:0036230	XRCC5 CPNE3 HUWE1 MAPK1 HSPA8 CAND1 ACLY SRP14 IQGAP1 ILF2 CCT8 VCP CCT2 EEF2 PSMD2 IMPDH2 TUBB4B XRCC6 DYNC1H1 DDX3X
2.59909e-06	38	1166	2.52695	Mitotic cell cycle	GO:0000278	ZNF207 YTHDC2 MAP4 CSNK2A2 SMC1A PDS5B CDC5L CSNK2A1 SMC3 MCM3 IK SMC4 RPL24 EIF4G1 SET KHDRBS1 PRMT1 RAN CDK4 SMC2 RPS6 NUMA1 IQGAP1 CLTC RPS27A HNRNPU RANBP2 BUB3 SRSF2 VCP NOLC1 PSMD2 CKAP5 RRS1 TUBB4B FLNA DYNC1H1 DDX3X
1.95201e-05	33	1021	2.50611	Mitotic cell cycle process	GO:1903047	ZNF207 MAP4 CSNK2A2 SMC1A PDS5B CSNK2A1 SMC3 MCM3 IK SMC4 RPL24 EIF4G1 SET KHDRBS1 PRMT1 RAN CDK4 SMC2 RPS6 NUMA1 CLTC RPS27A HNRNPU RANBP2 BUB3 VCP PSMD2 CKAP5 RRS1 TUBB4B FLNA DYNC1H1 DDX3X
3.34845e-09	56	1734	2.50409	Negative regulation of biosynthetic process	GO:0009890	UPF1 STRAP BCLAF1 RFC1 YBX3 YBX1 PABPC1 XRCC5 HNRNPC SNW1 RBBP7 CTCF EIF3E DDX5 HSPA8 DDX6 EIF4G1 NCL SFPQ SET PSPC1 KHDRBS1 HNRNPA2B1 DDX54 USP9X SMARCA4 ILF3 TRIM28 MYBBP1A EIF2S1 YWHAQ SYNCRIP NAT10 CAPRIN1 HNRNPA1 HNRNPD CLTC EIF4A3 PARP1 RPS27A HSPD1 NONO RPL10 RPS3 HNRNPU LARP1 PHF6 SRSF2 RPS14 EXOSC1 NKRF SUPT5H XRCC6 NACA FLNA DDX3X
1.29748e-08	54	1702	2.46006	Negative regulation of cellular biosynthetic process	GO:0031327	UPF1 STRAP BCLAF1 RFC1 YBX3 YBX1 PABPC1 XRCC5 HNRNPC SNW1 RBBP7 CTCF EIF3E DDX5 HSPA8 DDX6 EIF4G1 NCL SFPQ SET PSPC1 KHDRBS1 HNRNPA2B1 DDX54 USP9X SMARCA4 ILF3 TRIM28 MYBBP1A EIF2S1 YWHAQ SYNCRIP NAT10 CAPRIN1 HNRNPA1 HNRNPD EIF4A3 PARP1 RPS27A NONO RPL10 RPS3 HNRNPU LARP1 PHF6 SRSF2 RPS14 EXOSC1 NKRF SUPT5H XRCC6 NACA FLNA DDX3X
0.00268236	20	639	2.42684	Leukocyte degranulation	GO:0043299	XRCC5 CPNE3 HUWE1 MAPK1 HSPA8 CAND1 ACLY SRP14 IQGAP1 ILF2 CCT8 VCP CCT2 EEF2 PSMD2 IMPDH2 TUBB4B XRCC6 DYNC1H1 DDX3X
0.00566472	18	584	2.38985	Organelle fission	GO:0048285	ZNF207 CSNK2A2 SMC1A PDS5B CSNK2A1 SMC3 IK SMC4 RPL24 SET RAN SMC2 NUMA1 RPS27A HNRNPU BUB3 RRS1 FLNA
0.00334481	20	652	2.37845	Myeloid cell activation involved in immune response	GO:0002275	XRCC5 CPNE3 HUWE1 MAPK1 HSPA8 CAND1 ACLY SRP14 IQGAP1 ILF2 CCT8 VCP CCT2 EEF2 PSMD2 IMPDH2 TUBB4B XRCC6 DYNC1H1 DDX3X
0.0019944	22	722	2.36264	Cellular response to growth factor stimulus	GO:0071363	PTBP1 STRAP HSPA5 POLR2B CAD CPNE3 CDC5L HNRNPM MAPK1 SNW1 DDX5 NCL USP9X GTF2F1 HNRNPA1 NCBP1 NUMA1 IQGAP1 EIF4A3 PARP1 RPS27A EEF2
8.83164e-09	60	1989	2.33899	Establishment of protein localization	GO:0045184	RPS20 SEC63 HSPA5 ELAVL1 CSNK2A2 RPL31 TNPO1 HUWE1 RPL6 MAPK1 MYH9 RPL19 HSPA8 RPL24 CCT4 RPL22 TCP1 CSE1L RPS10 RRBP1 TRIM28 RAN YWHAQ CCT7 RPS6 SRP14 RPS2 CLTC RPL11 RPS27A HSPD1 RPL32 RPS3A CCT6A RPL10 GLUD1 RPS3 RANBP2 CCT8 ADAR RPL8 CCT3 RPS14 YWHAZ VCP NOLC1 CCT2 RPL27A RPL13 RPSA HSPA4 NPM1 KPNA2 NACA FLNA RPS26 RPS4X RPL23A IPO7 RPL17
1.01287e-08	60	1997	2.32962	Cell cycle	GO:0007049	UPF1 ZNF207 RFC1 NSUN2 YTHDC2 MAP4 RFC2 CSNK2A2 SMC1A ACTB PDS5B CDC5L MAPK1 MCM5 MYH9 CSNK2A1 RBBP7 CTCF SMC3 HSPA8 MCM3 IK SMC4 RPL24 EIF4G1 MSH6 SFPQ SET KHDRBS1 USP9X PRMT1 RAN NAT10 CDK4 SMC2 RPS6 NUMA1 IQGAP1 CLTC RPS27A RPS3 HNRNPU RANBP2 BUB3 SRSF2 RBBP4 RFC4 VCP NOLC1 PSMD2 CKAP5 RRS1 NPM1 TUBB4B FLNA DYNC1H1 SND1 IPO7 DDX3X RBM14
0.00843086	18	609	2.29175	Regulation of establishment of protein localization	GO:0070201	CSNK2A2 HUWE1 MAPK1 HSPA8 CCT4 TCP1 TRIM28 RAN YWHAQ CCT7 CCT6A GLUD1 CCT8 CCT3 YWHAZ NOLC1 CCT2 FLNA
7.45017e-08	56	1895	2.29134	Positive regulation of RNA metabolic process	GO:0051254	UPF1 BCLAF1 RFC1 HSPA5 THRAP3 U2AF2 YBX1 PABPC1 SUPT16H CDC5L MAPK1 DDX17 GTPBP1 SNW1 PRPF6 CTCF SNRNP70 ZC3HAV1 DDX5 HSPA8 PRPF19 DDX6 CAND1 NCL SFPQ GTF2F1 SMARCA4 ILF3 TRIM28 DHX9 NCBP1 HNRNPD ILF2 PARP1 RPS27A RBMX SMARCA5 HNRNPU ZC3H18 RRP1B GNL3 PSIP1 HNRNPK NOLC1 NUDT21 EXOSC1 NPM1 NKRF SUPT5H XRCC6 NACA HNRNPAB DDX3X RBM14 PRKDC GTF2I
7.27633e-05	35	1192	2.27669	Positive regulation of cellular component organization	GO:0051130	HSPA5 XRCC5 MAPK1 CAND1 EIF4G1 CCT4 SFPQ FAM98A TCP1 HNRNPA2B1 TRIM28 YWHAQ CAPRIN1 HNRNPA1 CCT7 NUMA1 HNRNPD G3BP2 IQGAP1 PARP1 G3BP1 CCT6A RPS3 CCT8 CCT3 GNL3 YWHAZ HNRNPK VCP CCT2 CKAP5 FLNA DYNC1H1 DDX3X NME1
0.00317759	22	750	2.27443	Response to growth factor	GO:0070848	PTBP1 STRAP HSPA5 POLR2B CAD CPNE3 CDC5L HNRNPM MAPK1 SNW1 DDX5 NCL USP9X GTF2F1 HNRNPA1 NCBP1 NUMA1 IQGAP1 EIF4A3 PARP1 RPS27A EEF2
0.00108208	26	889	2.26769	Regulation of cell cycle process	GO:0010564	ZNF207 NSUN2 CSNK2A2 CSNK2A1 RBBP7 CTCF IK EIF4G1 SFPQ PRMT1 NAT10 CDK4 NUMA1 CLTC RPS27A HNRNPU BUB3 RBBP4 PSMD2 CKAP5 NPM1 TUBB4B DYNC1H1 SND1 DDX3X RBM14
0.00779505	19	655	2.24918	Apoptotic signaling pathway	GO:0097190	BCLAF1 YBX3 CSNK2A2 SNW1 CSNK2A1 DDX5 MSH6 SFPQ MYBBP1A YWHAQ RPL11 PARP1 NONO RPS3 YWHAZ HNRNPK DDX47 DDX3X PRKDC
0.002804	23	794	2.24605	Regulation of cellular response to stress	GO:0080135	BCLAF1 HSPA5 YBX3 YBX1 MAPK1 DDX5 HSPA8 EIF4G1 SFPQ HSPH1 DEK PRMT1 TRIM28 DHX9 PARP1 NONO RPS3 RANBP2 HNRNPK NPM1 PYCR1 FLNA PRKDC
2.84497e-07	54	1867	2.24265	Protein transport	GO:0015031	RPS20 SEC63 HSPA5 ELAVL1 CSNK2A2 RPL31 TNPO1 HUWE1 RPL6 MAPK1 MYH9 RPL19 HSPA8 RPL24 RPL22 TCP1 CSE1L RPS10 RRBP1 TRIM28 RAN YWHAQ RPS6 SRP14 RPS2 CLTC RPL11 RPS27A HSPD1 RPL32 RPS3A RPL10 GLUD1 RPS3 RANBP2 ADAR RPL8 RPS14 YWHAZ VCP NOLC1 RPL27A RPL13 RPSA HSPA4 NPM1 KPNA2 NACA FLNA RPS26 RPS4X RPL23A IPO7 RPL17
0.00102326	27	937	2.23427	Regulation of protein localization	GO:0032880	POLR1A CSNK2A2 ACTB HUWE1 MAPK1 HSPA8 CCT4 TCP1 TRIM28 RAN YWHAQ CCT7 NUMA1 IQGAP1 CLTC PARP1 CCT6A GLUD1 CCT8 CCT3 GNL3 YWHAZ VCP NOLC1 CCT2 NPM1 FLNA
0.00757393	20	705	2.19964	Microtubule cytoskeleton organization	GO:0000226	ZNF207 MAP4 SMC1A MYH9 SMC3 RAN NAT10 NUMA1 CLTC RPS3 HNRNPU RANBP2 BUB3 VCP CKAP5 NPM1 TUBB4B FLNA DYNC1H1 RBM14
0.00570923	23	843	2.11549	Leukocyte activation involved in immune response	GO:0002366	XRCC5 CPNE3 HUWE1 MAPK1 HSPA8 CAND1 MSH6 ACLY RPS6 SRP14 IQGAP1 ILF2 HSPD1 CCT8 VCP CCT2 EEF2 PSMD2 IMPDH2 TUBB4B XRCC6 DYNC1H1 DDX3X
0.00599356	23	847	2.1055	Cell activation involved in immune response	GO:0002263	XRCC5 CPNE3 HUWE1 MAPK1 HSPA8 CAND1 MSH6 ACLY RPS6 SRP14 IQGAP1 ILF2 HSPD1 CCT8 VCP CCT2 EEF2 PSMD2 IMPDH2 TUBB4B XRCC6 DYNC1H1 DDX3X
0.000651753	33	1226	2.08706	Negative regulation of protein metabolic process	GO:0051248	UPF1 RPS20 STRAP U2AF2 YBX1 PABPC1 CSNK2A2 CSNK2A1 EIF3E SNRNP70 DDX6 EIF4G1 NCL SET ILF3 EIF2S1 SYNCRIP CAPRIN1 HNRNPD EIF4A3 RPL11 EIF3H RPS3 LARP1 ADAR EXOSC1 NPM1 USP7 SF3B3 FLNA IPO7 DDX3X PRKDC
0.000527408	34	1264	2.08566	Positive regulation of transcription by RNA polymerase II	GO:0045944	BCLAF1 HSPA5 THRAP3 YBX1 SUPT16H CDC5L DDX17 SNW1 PRPF6 CAND1 NCL SFPQ GTF2F1 SMARCA4 DHX9 HNRNPD PARP1 RPS27A RBMX SMARCA5 HNRNPU RRP1B GNL3 PSIP1 HNRNPK NPM1 NKRF SUPT5H XRCC6 NACA DDX3X RBM14 PRKDC GTF2I
0.000400547	36	1353	2.06308	Negative regulation of transcription, DNA-templated	GO:0045892	STRAP BCLAF1 RFC1 YBX3 YBX1 XRCC5 SNW1 RBBP7 CTCF DDX5 HSPA8 SFPQ SET PSPC1 KHDRBS1 HNRNPA2B1 DDX54 USP9X SMARCA4 ILF3 TRIM28 MYBBP1A YWHAQ PARP1 RPS27A NONO RPL10 HNRNPU PHF6 SRSF2 RPS14 NKRF SUPT5H XRCC6 NACA FLNA
0.000411552	36	1355	2.06003	Negative regulation of nucleic acid-templated transcription	GO:1903507	STRAP BCLAF1 RFC1 YBX3 YBX1 XRCC5 SNW1 RBBP7 CTCF DDX5 HSPA8 SFPQ SET PSPC1 KHDRBS1 HNRNPA2B1 DDX54 USP9X SMARCA4 ILF3 TRIM28 MYBBP1A YWHAQ PARP1 RPS27A NONO RPL10 HNRNPU PHF6 SRSF2 RPS14 NKRF SUPT5H XRCC6 NACA FLNA
0.000419733	36	1357	2.057	Negative regulation of RNA biosynthetic process	GO:1902679	STRAP BCLAF1 RFC1 YBX3 YBX1 XRCC5 SNW1 RBBP7 CTCF DDX5 HSPA8 SFPQ SET PSPC1 KHDRBS1 HNRNPA2B1 DDX54 USP9X SMARCA4 ILF3 TRIM28 MYBBP1A YWHAQ PARP1 RPS27A NONO RPL10 HNRNPU PHF6 SRSF2 RPS14 NKRF SUPT5H XRCC6 NACA FLNA
0.00204611	30	1145	2.03155	Negative regulation of cellular protein metabolic process	GO:0032269	UPF1 RPS20 STRAP U2AF2 YBX1 PABPC1 CSNK2A2 CSNK2A1 EIF3E DDX6 EIF4G1 NCL SET ILF3 EIF2S1 SYNCRIP CAPRIN1 HNRNPD EIF4A3 RPL11 EIF3H RPS3 LARP1 ADAR EXOSC1 NPM1 USP7 IPO7 DDX3X PRKDC
0.00413358	27	1034	2.02467	Response to organic cyclic compound	GO:0014070	HSPA5 ACTB DDX1 CAD CDC5L MAPK1 DDX17 SNW1 RBBP7 DDX5 EFTUD2 DDX54 SMARCA4 CDK4 DHX9 HNRNPD EIF4A3 PARP1 HSPD1 HNRNPU LARP1 SRSF2 DDX21 EEF2 NPM1 FLNA NME1
0.000428021	38	1469	2.00573	Positive regulation of cellular protein metabolic process	GO:0032270	PTBP1 HSPA5 YBX3 ELAVL1 DHX29 PABPC1 XRCC5 HUWE1 MAPK1 POLDIP3 MYH9 EIF3D SNW1 EIF3E EIF4G1 KHDRBS1 UPF3B EIF2S3 NAT10 CDK4 DHX9 HNRNPD IQGAP1 RPS2 EIF4A3 HSPD1 RPS3 LARP1 CHTOP GNL3 VCP EEF2 NPM1 EIF3C XRCC6 RPS4X DDX3X PRKDC

### Sheet: SARS-CoV-2
target	background	adj.p	gene		SERBP1 interactors		target	background	adj.p	gene		SERBP1/SARS-CoV-2 interactors	G4 binders	Ribosomal proteins and EIF3s			SARS-CoV-2 interactome protein list from:
20	1	1.7204e-13	ALYREF				6	1	0.0220374	ACLY		ALYREF					Mol Cell. 2021 Jul 1;81(13):2838-2850.e6. doi: 10.1016/j.molcel.2021.04.022.
9	1	0.000241963	ATXN2L				13	1	7.62843e-07	ALYREF		ACLY
20	1	1.7204e-13	CELF1				22	1	9.00707e-15	ATXN2		ATXN2L
12	1	1.62664e-06	CIRBP				28	1	5.74413e-21	ATXN2L		CAPRIN1
5	1	0.0423289	CKAP4				11	1	2.22541e-05	BICC1		CHTOP
74	1	2.18402e-84	CNBP				10	1	0.000108653	CAPRIN1		CKAP4
37	1	1.57981e-32	CSDE1				25	1	8.65786e-18	CELF1		CSDE1
13	1	2.78863e-07	DAZAP1				5	1	0.0611272	CHTOP		DDX17
24	1	1.47655e-17	DDX17				15	1	1.97517e-08	CIRBP		DDX3X
17	1	1.09476e-10	DDX3X				44	1	7.33802e-40	CNBP		DDX5
8	1	0.00106924	DDX3Y				6	1	0.0220374	CRIP2		DHX30
32	1	1.69155e-26	DDX5				92	1	2.76291e-109	CSDE1		DHX9
13	1	2.78863e-07	DHX30				11	1	2.22541e-05	DAZAP1		EEF2
16	1	8.36568e-10	DHX9				15	1	1.97517e-08	DDX17		EIF3A
5	1	0.0423289	EDF1				49	1	2.67937e-46	DDX3X		EIF3C
19	3	4.94074e-05	EEF2				27	1	6.71189e-20	DDX3Y		EIF3D
10	1	5.02038e-05	EIF3D				24	1	8.74139e-17	DDX5		EIF3G
7	1	0.00400109	EIF4B				12	1	4.40161e-06	DHX30		EIF4A1
25	1	1.30539e-18	EIF4H				11	1	2.22541e-05	DHX9		EIF4B
77	1	5.95119e-89	ELAVL1				8	1	0.0018935	EDF1		EIF4G1
9	1	0.000241963	EWSR1				18	3	0.000441349	EEF2		ELAVL1
5	1	0.0423289	EZR				40	1	7.3091e-35	EIF3A		FAM98A
37	1	1.57981e-32	FAM120A				44	1	7.33802e-40	EIF3C		FBL
7	1	0.00400109	FAM98A				33	1	1.55636e-26	EIF3D		FMR1
8	1	0.00106924	FAU				10	1	0.000108653	EIF3G		FXR1
5	1	0.0423289	FBL				8	1	0.0018935	EIF4A1		FXR2
32	1	1.69155e-26	FUBP1				24	1	8.74139e-17	EIF4B		G3BP1
94	1	4.61929e-116	FUBP3				18	1	5.24994e-11	EIF4G1		G3BP2
5	1	0.0423289	FUS				5	1	0.0611272	EIF4G3		GEMIN5
9	1	0.000241963	FXR1				31	1	2.88789e-24	EIF4H		GRSF1
56	1	7.49671e-58	G3BP1				74	1	1.43919e-81	ELAVL1		HNRNPA0
26	1	1.0666e-19	G3BP2				22	4	0.000399173	ENO1		HNRNPA1
6	1	0.0138445	GADD45GIP1				7	1	0.00681952	EWSR1		HNRNPA2B1
14	1	4.28984e-08	GRSF1				12	1	4.40161e-06	EZR		HNRNPA3
9	1	0.000241963	H2BC3				97	1	2.8132e-117	FAM120A		HNRNPAB
23	4	4.20511e-05	HDLBP				14	1	1.28191e-07	FAM120C		HNRNPC
12	1	1.62664e-06	HNRNPA0				8	1	0.0018935	FAM98A		HNRNPD
97	3	1.46274e-76	HNRNPA1				7	1	0.00681952	FAU		HNRNPDL
6	1	0.0138445	HNRNPA1L2				18	1	5.24994e-11	FMR1		HNRNPH1
59	1	4.11103e-62	HNRNPA3				5	1	0.0611272	FNDC3B		HNRNPH3
44	1	1.96448e-41	HNRNPAB				21	1	8.43222e-14	FUBP1		HNRNPK
109	2	3.62498e-109	HNRNPC				173	1	1.99972e-250	FUBP3		HNRNPL
37	1	1.57981e-32	HNRNPD				7	1	0.00681952	FUS		HNRNPM
28	1	6.55673e-22	HNRNPDL				47	1	1.09396e-43	FXR1		HNRNPR
78	1	1.85132e-90	HNRNPH1				23	1	9.11371e-16	FXR2		HNRNPU
23	1	1.55249e-16	HNRNPH3				54	1	6.05602e-53	G3BP1		HNRNPUL1
55	1	1.87813e-56	HNRNPK				34	1	1.09595e-27	G3BP2		HNRNPUL2
43	1	3.92629e-40	HNRNPL				12	1	4.40161e-06	GAPDH		IGF2BP3
71	1	8.07618e-80	HNRNPM				5	1	0.0611272	GEMIN5		ILF2
32	1	1.69155e-26	HNRNPR				11	1	2.22541e-05	H2BC3		ILF3
75	3	8.08322e-52	HNRNPU				13	3	0.0292595	H3C1		KHDRBS1
5	1	0.0423289	HNRNPUL1				207	4	1.36589e-193	HDLBP		LARP1
5	1	0.0423289	HSPB1				8	1	0.0018935	HELZ2		LARP4
32	1	1.69155e-26	IGF2BP2				9	1	0.000479445	HNRNPA0		LRPPRC
8	1	0.00106924	IGF2BP3				74	3	4.30153e-48	HNRNPA1		MAP4
12	1	1.62664e-06	ILF2				8	1	0.0018935	HNRNPA1L2		MATR3
15	1	6.22905e-09	ILF3				88	1	5.01668e-103	HNRNPA2B1		MOV10
19	1	1.54531e-12	KHDRBS1				51	1	6.09193e-49	HNRNPA3		MRPL11
128	1	4.23882e-174	KHSRP				44	1	7.33802e-40	HNRNPAB		MRPL15
109	5	1.47305e-68	LRPPRC				76	2	1.41068e-62	HNRNPC		MRPS5
14	1	4.28984e-08	LRRC47				31	1	2.88789e-24	HNRNPD		MRPS7
14	1	4.28984e-08	MAP4				25	1	8.65786e-18	HNRNPDL		MYH9
6	1	0.0138445	MARS2				61	1	1.16994e-62	HNRNPH1		NCL
19	1	1.54531e-12	MBNL1				17	1	4.00355e-10	HNRNPH3		NONO
7	1	0.00400109	MBNL2				52	1	2.82825e-50	HNRNPK		NPM1
16	1	8.36568e-10	MOV10				35	1	7.67893e-29	HNRNPL		NUFIP2
20	1	1.7204e-13	MRPL11				53	1	1.2907e-51	HNRNPM		PABPC1
31	1	2.38685e-25	MRPL13				32	1	2.15037e-25	HNRNPR		PABPC4
13	1	2.78863e-07	MRPL15				62	3	2.46268e-36	HNRNPU		PABPN1
23	1	1.55249e-16	MRPL2				5	1	0.0611272	HNRNPUL2		PCBP2
5	1	0.0423289	MRPL20				81	1	3.30069e-92	IGF2BP2		POLDIP3
15	1	6.22905e-09	MRPL27				35	1	7.67893e-29	IGF2BP3		PSPC1
12	1	1.62664e-06	MRPL28				5	1	0.0611272	ILF2		PTBP1
9	1	0.000241963	MRPL37				15	1	1.97517e-08	ILF3		PUF60
6	1	0.0138445	MRPL4				13	1	7.62843e-07	KHDRBS1		PURA
12	1	1.62664e-06	MRPL43				82	1	1.10882e-93	KHSRP		RALY
19	1	1.54531e-12	MRPL44				40	1	7.3091e-35	LARP1		RBM14
13	1	2.78863e-07	MRPS18A				10	1	0.000108653	LARP4		RPL11
8	1	0.00106924	MRPS5				6	1	0.0220374	LARP4B		RPL13
9	1	0.000241963	MRPS7				44	5	8.22773e-13	LRPPRC		RPL14
19	1	1.54531e-12	MYEF2				13	1	7.62843e-07	LRRC47		RPL17
116	1	3.85771e-153	HNRNPA2B1				8	1	0.0018935	LSM14A		RPL18A
56	1	7.49671e-58	MATR3				33	1	1.55636e-26	MAP4		RPL19
28	1	6.55673e-22	TARDBP				53	1	1.2907e-51	MATR3		RPL21
32	5	1.79245e-07	RPL29				32	1	2.15037e-25	MBNL1		RPL22
7	1	0.00400109	GAPDH				7	1	0.00681952	MBNL2		RPL23
6	1	0.0138445	HNRNPUL2				56	1	1.11197e-55	MOV10		RPL23A
6	1	0.0138445	RBMXL2				15	1	1.97517e-08	MRPL11		RPL24
5	1	0.0423289	MRPL23				11	1	2.22541e-05	MRPL13		RPL26
117	5	9.97933e-77	NCL				11	1	2.22541e-05	MRPL2		RPL27A
37	1	1.57981e-32	NONO				6	1	0.0220374	MRPL27		RPL28
13	1	2.78863e-07	NPM1				7	1	0.00681952	MRPL43		RPL29
7	1	0.00400109	PA2G4				7	1	0.00681952	MRPS18A		RPL3
29	1	4.95377e-23	PABPC1				8	1	0.0018935	MRPS7		RPL30
10	1	5.02038e-05	PABPC4				5	1	0.0611272	MSI1		RPL31
12	1	1.62664e-06	PABPN1				13	1	7.62843e-07	MYEF2		RPL32
9	1	0.000241963	PARP12				9	2	0.0464832	MYH9		RPL35
12	2	0.00143711	PCBP1				114	5	1.57713e-69	NCL		RPL4
10	1	5.02038e-05	PCBP2				20	1	7.38605e-13	NONO		RPL5
5	1	0.0423289	PGK2				17	1	4.00355e-10	NPM1		RPL6
5	1	0.0423289	POLDIP3				10	1	0.000108653	NUFIP2		RPL7
17	4	0.00806097	PPP1CB				5	1	0.0611272	PA2G4		RPL7A
7	1	0.00400109	PSPC1				114	1	2.20273e-145	PABPC1		RPL8
108	1	1.79725e-139	PTBP1				38	1	1.98898e-32	PABPC4		RPS11
23	1	1.55249e-16	PTBP3				11	1	2.22541e-05	PABPN1		RPS13
7	1	0.00400109	PUF60				17	1	4.00355e-10	PARP12		RPS14
6	1	0.0138445	PUM1				38	2	7.9346e-22	PCBP1		RPS15
15	1	6.22905e-09	PURA				12	1	4.40161e-06	PCBP2		RPS2
6	1	0.0138445	QKI				8	2	0.0940711	PFN1		RPS20
33	1	1.20829e-27	RALY				5	1	0.0611272	PGK2		RPS23
9	1	0.000241963	RBM14				32	10	0.0751205	PPIA		RPS24
18	1	1.31161e-11	RBM3				24	4	6.08806e-05	PPP1CB		RPS26
12	1	1.62664e-06	RBM47				10	1	0.000108653	PSPC1		RPS27
11	1	9.54467e-06	RBMS1				116	1	1.07639e-148	PTBP1		RPS3
5	1	0.0423289	RPL11				68	1	1.05191e-72	PTBP3		RPS3A
14	3	0.00654962	RPL13				20	1	7.38605e-13	PUM1		RPS4X
18	1	1.31161e-11	RPL14				43	1	1.35617e-38	PUM2		RPS5
19	1	1.54531e-12	RPL17				19	1	6.34046e-12	PURA		RPS6
31	1	2.38685e-25	RPL18A				5	1	0.0611272	PURB		RPS7
14	1	4.28984e-08	RPL21				6	1	0.0220374	QKI		RPS8
24	1	1.47655e-17	RPL22				28	1	5.74413e-21	RALY		RPS9
8	1	0.00106924	RPL22L1				10	1	0.000108653	RBM14		RPSA
7	1	0.00400109	RPL23				21	1	8.43222e-14	RBM3		RSL1D1
7	1	0.00400109	RPL23A				46	1	2.14703e-42	RBM47		RTCB
15	1	6.22905e-09	RPL24				15	1	1.97517e-08	RBMS1		SERBP1
7	1	0.00400109	RPL26				14	1	1.28191e-07	RBMS2		SFPQ
18	5	0.030728	RPL27A				5	1	0.0611272	RBPMS		SND1
10	1	5.02038e-05	RPL28				19	3	0.00015585	RPL13		SRSF1
14	1	4.28984e-08	RPL3				22	1	9.00707e-15	RPL14		SRSF2
5	1	0.0423289	RPL3				20	1	7.38605e-13	RPL17		SRSF3
7	1	0.00400109	RPL30				29	1	4.84574e-22	RPL18A		SRSF5
12	1	1.62664e-06	RPL31				19	5	0.0384455	RPL19		SRSF6
16	1	8.36568e-10	RPL35				13	1	7.62843e-07	RPL21		SRSF7
36	9	0.000721822	RPL4				38	1	1.98898e-32	RPL22		SRSF9
18	1	1.31161e-11	RPL5				7	1	0.00681952	RPL22L1		SSBP1
7	1	0.00400109	RPL6				5	1	0.0611272	RPL23		SYNCRIP
25	2	7.66714e-12	RPL7				16	1	2.96169e-09	RPL24		THRAP3
20	6	0.0454141	RPL7A				9	1	0.000479445	RPL26		TRA2A
66	7	9.4244e-22	RPL8				23	5	0.00304979	RPL27A		TRA2B
35	1	4.6131e-30	RPS11				6	1	0.0220374	RPL28		TUBB4B
24	1	1.47655e-17	RPS14				33	5	4.34522e-07	RPL29		U2AF2
8	1	0.00106924	RPS17				15	1	1.97517e-08	RPL3		UPF1
69	1	8.17056e-77	RPS2				9	1	0.000479445	RPL30		XRCC6
23	1	1.55249e-16	RPS20				9	1	0.000479445	RPL31		YBX1
12	1	1.62664e-06	RPS23				5	1	0.0611272	RPL32		YBX3
12	1	1.62664e-06	RPS24				14	1	1.28191e-07	RPL35		ZC3HAV1
11	1	9.54467e-06	RPS26				30	9	0.0583487	RPL4
7	1	0.00400109	RPS27				9	1	0.000479445	RPL5
7	1	0.00400109	RPS3				8	1	0.0018935	RPL6
48	1	8.74783e-47	RPS3A				19	2	5.49489e-07	RPL7
18	1	1.31161e-11	RPS4X				24	6	0.0134579	RPL7A
26	1	1.0666e-19	RPS5				82	7	3.26904e-30	RPL8
17	1	1.09476e-10	RPS6				34	1	1.09595e-27	RPS11
12	1	1.62664e-06	RPS7				8	1	0.0018935	RPS13
41	5	2.97772e-12	RPS8				34	1	1.09595e-27	RPS14
7	1	0.00400109	RPS9				5	1	0.0611272	RPS15
6	1	0.0138445	RPSA				8	1	0.0018935	RPS17
7	1	0.00400109	RPUSD3				81	1	3.30069e-92	RPS2
6	1	0.0138445	RSL1D1				27	1	6.71189e-20	RPS20
6	1	0.0138445	RTCB				13	1	7.62843e-07	RPS23
20	1	1.7204e-13	SAFB				16	1	2.96169e-09	RPS24
8	1	0.00106924	SAFB2				15	1	1.97517e-08	RPS26
17	1	1.09476e-10	SERBP1				6	1	0.0220374	RPS27
17	1	1.09476e-10	SF1				17	1	4.00355e-10	RPS3
50	1	1.67173e-49	SFPQ				41	1	4.3371e-36	RPS3A
6	1	0.0138445	SHFL				28	1	5.74413e-21	RPS4X
16	1	8.36568e-10	SLIRP				27	1	6.71189e-20	RPS5
16	1	8.36568e-10	SND1				24	1	8.74139e-17	RPS6
11	1	9.54467e-06	SRSF1				11	1	2.22541e-05	RPS7
12	2	0.00143711	SRSF2				51	5	4.79681e-17	RPS8
16	1	8.36568e-10	SRSF3				21	1	8.43222e-14	RPS9
5	1	0.0423289	SRSF5				15	1	1.97517e-08	RPSA
14	1	4.28984e-08	SRSF6				14	1	1.28191e-07	RTCB
21	1	1.80862e-14	SRSF7				11	1	2.22541e-05	SAFB
6	1	0.0138445	SRSF9				6	1	0.0220374	SAFB2
14	1	4.28984e-08	SSBP1				30	1	3.76594e-23	SERBP1
76	1	1.91859e-87	SYNCRIP				6	1	0.0220374	SF1
5	1	0.0423289	TAF15				38	1	1.98898e-32	SFPQ
7	1	0.00400109	THRAP3				24	1	8.74139e-17	SHFL
10	1	5.02038e-05	TIAL1				5	1	0.0611272	SLIRP
6	1	0.0138445	TRA2A				66	1	8.32121e-70	SND1
13	1	2.78863e-07	TRA2B				5	1	0.0611272	SPATS2
7	1	0.00400109	U2AF2				19	1	6.34046e-12	SQSTM1
16	4	0.0158699	VIM				9	1	0.000479445	SRSF1
10	1	5.02038e-05	XRCC6				11	2	0.00798424	SRSF2
37	1	1.57981e-32	YBX1				20	1	7.38605e-13	SRSF3
41	1	1.53143e-37	YBX3				5	1	0.0611272	SRSF6
31	1	2.38685e-25	ZC3HAV1				16	1	2.96169e-09	SRSF7
							7	1	0.00681952	SSBP1
							159	1	1.24797e-224	SYNCRIP
							8	1	0.0018935	TAF15
							30	1	3.76594e-23	TARDBP
							6	1	0.0220374	THRAP3
							11	1	2.22541e-05	TIA1
							26	1	7.81921e-19	TIAL1
							7	1	0.00681952	TRA2A
							8	1	0.0018935	TRA2B
							20	1	7.38605e-13	TRIM25
							6	1	0.0220374	TUBB4B
							6	1	0.0220374	U2AF2
							11	1	2.22541e-05	UBAP2
							17	1	4.00355e-10	UBAP2L
							45	1	4.13006e-41	UPF1
							17	4	0.0192109	VIM
							9	1	0.000479445	XRCC6
							90	1	3.7825e-106	YBX1
							73	1	4.26658e-80	YBX3
							14	1	1.28191e-07	ZC3H7A
							48	1	5.46589e-45	ZC3HAV1

### Sheet: GO SARS
Enrichment FDR	nGenes	Pathway Genes	Fold Enrichment	Pathway	GO	Genes
2.92365e-06	3	3	165.188	Dendritic transport of ribonucleoprotein complex	GO:0098961	SFPQ HNRNPU PURA
2.92365e-06	3	3	165.188	Dendritic transport of messenger ribonucleoprotein complex	GO:0098963	SFPQ HNRNPU PURA
9.79891e-08	4	5	132.151	CRD-mediated mRNA stabilization	GO:0070934	YBX1 SYNCRIP DHX9 HNRNPU
0.00112815	2	3	110.126	Cap-dependent translational initiation	GO:0002191	EIF3D EIF4G1
0.00112815	2	3	110.126	Eukaryotic translation initiation factor 4F complex assembly	GO:0097010	EIF4B EIF4G1
0.00112815	2	3	110.126	Regulation of telomerase RNA reverse transcriptase activity	GO:1905661	HNRNPA2B1 HNRNPD
0.00112815	2	3	110.126	MiRNA transport	GO:1990428	YBX1 HNRNPA2B1
2.60243e-05	3	5	99.113	Viral translational termination-reinitiation	GO:0075525	EIF3D EIF3A EIF3G
2.60243e-05	3	5	99.113	Positive regulation of intrinsic apoptotic signaling pathway by p53 class mediator	GO:1902255	RPL11 RPL26 RPS7
6.4318e-07	4	7	94.3934	Positive regulation of mRNA binding	GO:1902416	EIF3D FMR1 EIF4G1 EIF3C
1.24238e-06	4	8	82.5942	Positive regulation of RNA binding	GO:1905216	EIF3D FMR1 EIF4G1 EIF3C
0.0021199	2	4	82.5942	Response to rapamycin	GO:1901355	HNRNPD LARP1
1.26207e-09	6	13	76.2408	Negative regulation of ubiquitin protein ligase activity	GO:1904667	RPS20 RPS15 RPL5 RPL23 RPL11 RPS7
2.17738e-06	4	9	73.4171	Regulation of mRNA binding	GO:1902415	EIF3D FMR1 EIF4G1 EIF3C
8.80351e-05	3	7	70.795	Protein localization to cytoplasmic stress granule	GO:1903608	YBX1 DHX9 DDX3X
9.00636e-08	5	12	68.8285	IRES-dependent viral translational initiation	GO:0075522	CSDE1 PTBP1 EIF3D EIF3A PCBP2
0.00326655	2	5	66.0754	Regulation of mitochondrial RNA catabolic process	GO:0000960	GRSF1 LRPPRC
0.00326655	2	5	66.0754	Positive regulation of translation in response to endoplasmic reticulum stress	GO:0036493	EIF4G1 DDX3X
0.00326655	2	5	66.0754	Positive regulation of RNA export from nucleus	GO:0046833	KHDRBS1 DHX9
0.00326655	2	5	66.0754	Regulation of stress granule assembly	GO:0062028	G3BP2 G3BP1
0.00326655	2	5	66.0754	Negative regulation of protein neddylation	GO:2000435	RPL5 RPL11
4.87388e-66	43	112	63.4205	SRP-dependent cotranslational protein targeting to membrane	GO:0006614	RPS20 RPL31 RPS5 RPL6 RPL3 RPL18A RPL28 RPL19 RPS13 RPL24 RPS15 RPL22 RPL21 RPL5 RPL23 RPL35 RPS6 RPS24 RPS2 RPS11 RPL11 RPS8 RPL32 RPS3A RPL7 RPS3 RPL30 RPL8 RPL26 RPL29 RPS14 RPL27A RPL13 RPSA RPS7 RPL4 RPS27 RPS23 RPL14 RPS26 RPS4X RPL23A RPL17
0.000138511	3	8	61.9457	Positive regulation of cytoplasmic translation	GO:2000767	YBX3 DHX9 EEF2
8.39222e-15	10	27	61.1809	Negative regulation of RNA splicing	GO:0033119	PTBP1 U2AF2 RPS13 SRSF9 SRSF7 HNRNPA2B1 SRSF6 HNRNPK NPM1 RPS26
6.55327e-65	43	118	60.1958	Cotranslational protein targeting to membrane	GO:0006613	RPS20 RPL31 RPS5 RPL6 RPL3 RPL18A RPL28 RPL19 RPS13 RPL24 RPS15 RPL22 RPL21 RPL5 RPL23 RPL35 RPS6 RPS24 RPS2 RPS11 RPL11 RPS8 RPL32 RPS3A RPL7 RPS3 RPL30 RPL8 RPL26 RPL29 RPS14 RPL27A RPL13 RPSA RPS7 RPL4 RPS27 RPS23 RPL14 RPS26 RPS4X RPL23A RPL17
8.30607e-12	8	22	60.0685	Negative regulation of mRNA splicing, via spliceosome	GO:0048025	PTBP1 U2AF2 SRSF9 SRSF7 HNRNPA2B1 SRSF6 HNRNPK NPM1
5.45167e-06	4	11	60.0685	Regulation of RNA binding	GO:1905214	EIF3D FMR1 EIF4G1 EIF3C
4.12554e-63	43	128	55.493	Protein targeting to ER	GO:0045047	RPS20 RPL31 RPS5 RPL6 RPL3 RPL18A RPL28 RPL19 RPS13 RPL24 RPS15 RPL22 RPL21 RPL5 RPL23 RPL35 RPS6 RPS24 RPS2 RPS11 RPL11 RPS8 RPL32 RPS3A RPL7 RPS3 RPL30 RPL8 RPL26 RPL29 RPS14 RPL27A RPL13 RPSA RPS7 RPL4 RPS27 RPS23 RPL14 RPS26 RPS4X RPL23A RPL17
4.91346e-10	7	21	55.0628	Viral translation	GO:0019081	CSDE1 PTBP1 EIF3D EIF3A EIF3G DHX9 PCBP2
0.00467888	2	6	55.0628	Mitochondrial RNA catabolic process	GO:0000957	GRSF1 LRPPRC
0.00467888	2	6	55.0628	Positive regulation of nucleobase-containing compound transport	GO:0032241	KHDRBS1 DHX9
0.00467888	2	6	55.0628	Positive regulation of intrinsic apoptotic signaling pathway in response to DNA damage	GO:1902231	RPS3 RPL26
0.00467888	2	6	55.0628	Regulation of DNA topoisomerase (ATP-hydrolyzing) activity	GO:2000371	DHX9 HNRNPU
0.00467888	2	6	55.0628	Positive regulation of DNA topoisomerase (ATP-hydrolyzing) activity	GO:2000373	DHX9 HNRNPU
1.91707e-62	43	132	53.8114	Establishment of protein localization to endoplasmic reticulum	GO:0072599	RPS20 RPL31 RPS5 RPL6 RPL3 RPL18A RPL28 RPL19 RPS13 RPL24 RPS15 RPL22 RPL21 RPL5 RPL23 RPL35 RPS6 RPS24 RPS2 RPS11 RPL11 RPS8 RPL32 RPS3A RPL7 RPS3 RPL30 RPL8 RPL26 RPL29 RPS14 RPL27A RPL13 RPSA RPS7 RPL4 RPS27 RPS23 RPL14 RPS26 RPS4X RPL23A RPL17
1.66359e-78	54	169	52.7821	Cytoplasmic translation	GO:0002181	RPS20 YBX3 EIF4B RPL31 RPS5 RPL6 RPL3 EIF3D FMR1 RPL18A EIF3A RPL28 RPL19 RPS13 RPL24 EIF4G1 RPS15 RPL22 RPL21 RPL5 RPL23 EIF3G DHX9 RPL35 RPS6 RPS24 RPS2 RPS11 RPL11 RPS8 RPL32 RPS3A RPL7 RPS3 RPL30 RPL8 EIF4A1 RPL26 RPL29 RPS14 RPL27A RPL13 EEF2 RPSA RPS7 RPL4 RPS27 EIF3C RPS23 RPL14 RPS26 RPS4X RPL23A RPL17
1.86886e-08	6	19	52.1648	Ribosomal small subunit assembly	GO:0000028	RPS5 RPS15 MRPS7 RPS14 RPSA RPS27
5.00792e-66	46	147	51.6916	Nuclear-transcribed mRNA catabolic process, nonsense-mediated decay	GO:0000184	UPF1 RPS20 PABPC1 RPL31 RPS5 RPL6 RPL3 RPL18A RPL28 RPL19 RPS13 RPL24 EIF4G1 RPS15 RPL22 RPL21 RPL5 RPL23 RPL35 RPS6 RPS24 RPS2 RPS11 RPL11 RPS8 RPL32 RPS3A RPL7 RPS3 RPL30 RPL8 RPL26 RPL29 RPS14 RPL27A RPL13 RPSA RPS7 RPL4 RPS27 RPS23 RPL14 RPS26 RPS4X RPL23A RPL17
2.63346e-08	6	20	49.5565	Negative regulation of ubiquitin-protein transferase activity	GO:0051444	RPS20 RPS15 RPL5 RPL23 RPL11 RPS7
0.000282068	3	10	49.5565	Dendritic transport	GO:0098935	SFPQ HNRNPU PURA
0.00632145	2	7	47.1967	G-quadruplex DNA unwinding	GO:0044806	HNRNPA2B1 DHX9
4.85692e-58	43	162	43.8463	Protein localization to endoplasmic reticulum	GO:0070972	RPS20 RPL31 RPS5 RPL6 RPL3 RPL18A RPL28 RPL19 RPS13 RPL24 RPS15 RPL22 RPL21 RPL5 RPL23 RPL35 RPS6 RPS24 RPS2 RPS11 RPL11 RPS8 RPL32 RPS3A RPL7 RPS3 RPL30 RPL8 RPL26 RPL29 RPS14 RPL27A RPL13 RPSA RPS7 RPL4 RPS27 RPS23 RPL14 RPS26 RPS4X RPL23A RPL17
3.50946e-09	7	27	42.8266	Positive regulation of signal transduction by p53 class mediator	GO:1901798	RPS20 DDX5 RPS15 RPL23 RPL11 RPL26 RPS7
0.00797008	2	8	41.2971	Positive regulation of translation in response to stress	GO:0032056	EIF4G1 DDX3X
0.00797008	2	8	41.2971	Regulation of endodeoxyribonuclease activity	GO:0032071	RPS3 NPM1
3.91662e-76	57	230	40.938	Translational initiation	GO:0006413	RPS20 CSDE1 EIF4B PABPC1 RPL31 RPS5 RPL6 RPL3 EIF3D FMR1 RPL18A EIF3A RPL28 RPL19 RPS13 RPL24 EIF4G1 RPS15 RPL22 KHDRBS1 RPL21 RPL5 RPL23 EIF3G RPL35 RPS6 RPS24 RPS2 RPS11 RPL11 RPS8 RPL32 RPS3A RPL7 RPS3 LARP1 RPL30 RPL8 EIF4A1 RPL26 RPL29 RPS14 RPL27A RPL13 RPSA RPS7 RPL4 RPS27 NPM1 EIF3C RPS23 RPL14 RPS26 RPS4X RPL23A DDX3X RPL17
6.05178e-09	7	29	39.8731	Ribosomal large subunit assembly	GO:0000027	RPL6 RPL3 RPL24 RPL5 DHX30 RPL11 RPL23A
3.45944e-05	4	17	38.8679	Formation of cytoplasmic translation initiation complex	GO:0001732	EIF3D EIF3A EIF3G EIF3C
8.04643e-19	15	64	38.716	Ribosome assembly	GO:0042255	RPS5 RPL6 RPL3 RPL24 RPS15 RPL5 MRPS7 DHX30 RPL11 RPS14 RPSA RPS27 NPM1 RPL23A DDX3X
3.15761e-22	18	80	37.1674	Alternative mRNA splicing, via spliceosome	GO:0000380	PTBP1 THRAP3 HNRNPM DDX17 FMR1 DDX5 SRSF9 FXR1 SFPQ KHDRBS1 SRSF6 FXR2 HNRNPA1 DHX9 SRSF1 TRA2B HNRNPU SRSF2
6.77819e-10	8	36	36.7085	Negative regulation of mRNA processing	GO:0050686	PTBP1 U2AF2 SRSF9 SRSF7 HNRNPA2B1 SRSF6 HNRNPK NPM1
4.39913e-05	4	18	36.7085	Regulation of cytoplasmic translation	GO:2000765	YBX3 FMR1 DHX9 EEF2
0.00995459	2	9	36.7085	Ribosomal small subunit export from nucleus	GO:0000056	RPS15 NPM1
0.00995459	2	9	36.7085	Regulation of isomerase activity	GO:0010911	DHX9 HNRNPU
0.00995459	2	9	36.7085	Positive regulation of isomerase activity	GO:0010912	DHX9 HNRNPU
2.22744e-07	6	28	35.3975	Regulation of ubiquitin protein ligase activity	GO:1904666	RPS20 RPS15 RPL5 RPL23 RPL11 RPS7
3.11209e-25	21	101	34.3461	Negative regulation of mRNA metabolic process	GO:1903312	PTBP1 THRAP3 YBX3 U2AF2 YBX1 ELAVL1 PABPC1 HNRNPC FMR1 SRSF9 SRSF7 HNRNPA2B1 SRSF6 SYNCRIP DHX9 HNRNPD HNRNPU LARP1 HNRNPK HNRNPA0 NPM1
2.33819e-14	12	58	34.1769	MRNA stabilization	GO:0048255	THRAP3 YBX3 YBX1 ELAVL1 PABPC1 HNRNPC SYNCRIP DHX9 HNRNPD HNRNPU LARP1 HNRNPA0
2.75127e-07	6	29	34.1769	Stress granule assembly	GO:0034063	CSDE1 G3BP2 G3BP1 ATXN2L RPS23 DDX3X
3.04373e-26	22	108	33.6495	Regulation of mRNA splicing, via spliceosome	GO:0048024	PTBP1 THRAP3 U2AF2 DDX17 FMR1 DDX5 SRSF9 SRSF3 FXR1 NCL SRSF7 KHDRBS1 HNRNPA2B1 SRSF6 FXR2 HNRNPA1 TRA2B HNRNPU SRSF2 TRA2A HNRNPK NPM1
1.97365e-15	13	64	33.5539	Regulation of alternative mRNA splicing, via spliceosome	GO:0000381	PTBP1 THRAP3 DDX17 FMR1 DDX5 FXR1 KHDRBS1 SRSF6 FXR2 HNRNPA1 TRA2B HNRNPU SRSF2
9.18741e-54	44	217	33.4944	Viral transcription	GO:0019083	RPS20 RPL31 RPS5 RPL6 RPL3 RPL18A RPL28 RPL19 RPS13 RPL24 RPS15 RPL22 RPL21 RPL5 RPL23 DHX9 RPL35 RPS6 RPS24 RPS2 RPS11 RPL11 RPS8 RPL32 RPS3A RPL7 RPS3 RPL30 RPL8 RPL26 RPL29 RPS14 RPL27A RPL13 RPSA RPS7 RPL4 RPS27 RPS23 RPL14 RPS26 RPS4X RPL23A RPL17
2.42419e-15	13	65	33.0377	Negative regulation of mRNA catabolic process	GO:1902373	THRAP3 YBX3 YBX1 ELAVL1 PABPC1 HNRNPC FMR1 SYNCRIP DHX9 HNRNPD HNRNPU LARP1 HNRNPA0
5.81699e-59	49	256	31.6181	Nuclear-transcribed mRNA catabolic process	GO:0000956	UPF1 RPS20 CSDE1 THRAP3 PABPC1 RPL31 RPS5 RPL6 RPL3 RPL18A RPL28 RPL19 DDX5 RPS13 RPL24 EIF4G1 RPS15 RPL22 RPL21 RPL5 RPL23 RPL35 RPS6 RPS24 RPS2 RPS11 RPL11 RPS8 RPL32 RPS3A RPL7 RPS3 RPL30 RPL8 RPL26 RPL29 RPS14 RPL27A RPL13 RPSA RPS7 RPL4 RPS27 RPS23 RPL14 RPS26 RPS4X RPL23A RPL17
3.67045e-08	7	37	31.2519	Cytoplasmic translational initiation	GO:0002183	EIF4B EIF3D EIF3A EIF4G1 EIF3G EIF4A1 EIF3C
0.000101291	4	22	30.0343	Positive regulation of mRNA splicing, via spliceosome	GO:0048026	THRAP3 NCL TRA2B TRA2A
7.99566e-59	50	278	29.7101	Viral gene expression	GO:0019080	RPS20 CSDE1 PTBP1 RPL31 RPS5 RPL6 RPL3 EIF3D RPL18A EIF3A RPL28 RPL19 RPS13 RPL24 RPS15 RPL22 RPL21 RPL5 RPL23 EIF3G DHX9 RPL35 RPS6 RPS24 RPS2 RPS11 RPL11 RPS8 RPL32 RPS3A RPL7 RPS3 RPL30 RPL8 RPL26 RPL29 RPS14 RPL27A RPL13 RPSA RPS7 RPL4 RPS27 RPS23 RPL14 PCBP2 RPS26 RPS4X RPL23A RPL17
8.1057e-16	14	78	29.6492	Negative regulation of RNA catabolic process	GO:1902369	THRAP3 YBX3 YBX1 ELAVL1 PABPC1 HNRNPC FMR1 SYNCRIP DHX9 LRPPRC HNRNPD HNRNPU LARP1 HNRNPA0
8.63919e-06	5	28	29.4979	Positive regulation of gene silencing by miRNA	GO:2000637	FMR1 DDX5 FXR1 EIF4G1 DHX9
6.55816e-50	43	241	29.4734	Protein targeting to membrane	GO:0006612	RPS20 RPL31 RPS5 RPL6 RPL3 RPL18A RPL28 RPL19 RPS13 RPL24 RPS15 RPL22 RPL21 RPL5 RPL23 RPL35 RPS6 RPS24 RPS2 RPS11 RPL11 RPS8 RPL32 RPS3A RPL7 RPS3 RPL30 RPL8 RPL26 RPL29 RPS14 RPL27A RPL13 RPSA RPS7 RPL4 RPS27 RPS23 RPL14 RPS26 RPS4X RPL23A RPL17
1.67595e-13	12	68	29.1509	RNA stabilization	GO:0043489	THRAP3 YBX3 YBX1 ELAVL1 PABPC1 HNRNPC SYNCRIP DHX9 HNRNPD HNRNPU LARP1 HNRNPA0
0.00140861	3	17	29.1509	3 -UTR-mediated mRNA destabilization	GO:0061158	UPF1 HNRNPD MOV10
1.05492e-31	28	159	29.0898	Regulation of RNA splicing	GO:0043484	PTBP1 THRAP3 U2AF2 HNRNPH3 DDX17 SRSF5 FMR1 DDX5 RPS13 SRSF9 SRSF3 FXR1 NCL SRSF7 KHDRBS1 HNRNPA2B1 SRSF6 FXR2 GRSF1 HNRNPA1 SRSF1 TRA2B HNRNPU SRSF2 TRA2A HNRNPK NPM1 RPS26
6.43695e-08	7	40	28.908	Positive regulation of RNA splicing	GO:0033120	THRAP3 U2AF2 SRSF5 NCL SRSF1 TRA2B TRA2A
1.0248e-05	5	29	28.4808	Positive regulation of posttranscriptional gene silencing	GO:0060148	FMR1 DDX5 FXR1 EIF4G1 DHX9
2.86873e-14	13	78	27.5314	Ribosomal large subunit biogenesis	GO:0042273	RPL6 RPL3 RPL24 RPL5 DHX30 RPL35 RPL11 RPL7 RPL26 RSL1D1 NPM1 RPL14 RPL23A
0.000170607	4	25	26.4301	3 -UTR-mediated mRNA stabilization	GO:0070935	YBX3 ELAVL1 HNRNPC HNRNPA0
8.39409e-26	24	153	25.9119	Regulation of mRNA processing	GO:0050684	PTBP1 THRAP3 U2AF2 DDX17 PABPN1 FMR1 DDX5 SRSF9 SRSF3 FXR1 NCL SRSF7 KHDRBS1 HNRNPA2B1 SRSF6 FXR2 HNRNPA1 DHX9 TRA2B HNRNPU SRSF2 TRA2A HNRNPK NPM1
9.34856e-78	69	458	24.8865	MRNA catabolic process	GO:0006402	UPF1 RPS20 CSDE1 THRAP3 YBX3 YBX1 ELAVL1 PABPC1 RPL31 RPS5 RPL6 PABPC4 HNRNPC HNRNPM RPL3 FMR1 RPL18A ZC3HAV1 RPL28 RPL19 DDX5 RPS13 RPL24 FXR1 EIF4G1 RPS15 RPL22 RPL21 RPL5 RPL23 FXR2 SYNCRIP DHX9 IGF2BP3 RPL35 RPS6 RPS24 HNRNPD RPS2 RPS11 RPL11 SERBP1 RPS8 RPL32 RPS3A RPL7 RPS3 HNRNPU MOV10 LARP1 RPL30 RPL8 RPL26 RPL29 RPS14 RPL27A RPL13 RPSA RPS7 RPL4 HNRNPA0 RPS27 NPM1 RPS23 RPL14 RPS26 RPS4X RPL23A RPL17
8.33623e-80	72	501	23.7397	RNA catabolic process	GO:0006401	UPF1 RPS20 CSDE1 THRAP3 YBX3 YBX1 ELAVL1 PABPC1 RPL31 RPS5 RPL6 PABPC4 HNRNPC HNRNPM RPL3 FMR1 RPL18A ZC3HAV1 RPL28 RPL19 DDX5 RPS13 RPL24 FXR1 EIF4G1 RPS15 RPL22 RPL21 RPL5 RPL23 FXR2 GRSF1 SYNCRIP DHX9 IGF2BP3 RPL35 RPS6 LRPPRC RPS24 HNRNPD RPS2 RPS11 RPL11 SERBP1 RPS8 RPL32 RPS3A RPL7 RPS3 HNRNPU MOV10 LARP1 RPL30 RPL8 RPL26 RPL29 RPS14 RPL27A RPL13 RPSA RPS7 RPL4 HNRNPA0 RPS27 NPM1 RPS23 RPL14 SND1 RPS26 RPS4X RPL23A RPL17
0.0029468	3	22	22.5257	Negative regulation of telomere maintenance via telomerase	GO:0032211	HNRNPC HNRNPA1 HNRNPU
3.8151e-21	21	155	22.3804	Positive regulation of translation	GO:0045727	YBX3 ELAVL1 PABPC1 POLDIP3 EIF3D FMR1 FXR1 EIF4G1 KHDRBS1 RPL5 FXR2 DHX9 HNRNPD LARP1 LARP4 RPL26 EEF2 NPM1 EIF3C RPS4X DDX3X
0.000344233	4	30	22.0251	Regulation of intrinsic apoptotic signaling pathway by p53 class mediator	GO:1902253	RPL11 RPL26 HNRNPK RPS7
6.15804e-11	11	84	21.6318	Ribosomal small subunit biogenesis	GO:0042274	RPS5 RPS15 MRPS7 RPS6 RPS24 RPS8 RPS14 RPSA RPS7 RPS27 NPM1
2.3662e-19	20	161	20.5203	MRNA transport	GO:0051028	UPF1 U2AF2 POLDIP3 SRSF5 PABPN1 FMR1 SRSF9 SRSF3 SRSF7 HNRNPA2B1 SRSF6 HNRNPA1 DHX9 IGF2BP3 SRSF1 LRPPRC G3BP2 CHTOP SRSF2 HNRNPA3
2.28472e-16	17	138	20.3493	RNA export from nucleus	GO:0006405	UPF1 U2AF2 POLDIP3 SRSF5 PABPN1 SRSF9 SRSF3 SRSF7 KHDRBS1 HNRNPA2B1 SRSF6 HNRNPA1 DHX9 SRSF1 CHTOP SRSF2 NPM1
8.48387e-07	7	58	19.9365	Regulation of ubiquitin-protein transferase activity	GO:0051438	RPS20 RPS15 RPL5 RPL23 RPS2 RPL11 RPS7
0.00407541	3	25	19.8226	Positive regulation of interferon-alpha production	GO:0032727	ZC3HAV1 DHX9 DDX3X
9.8267e-34	35	295	19.5986	RRNA processing	GO:0006364	RPL31 RPL6 DDX17 RPL3 RPL18A RPL28 RPL19 RPL24 RPS15 RPL22 RPL21 RPL5 RPL23 RPL35 RPS6 RPS24 RPS2 RPL11 RPS8 RPL32 RPL7 RPL30 RPL8 RPL26 RPL29 RPS14 RPL27A RPL13 RSL1D1 RPS7 RPL4 RPS27 RPL14 RPL23A RPL17
0.000565121	4	34	19.4339	Positive regulation of mRNA processing	GO:0050685	THRAP3 NCL TRA2B TRA2A
1.13079e-21	23	197	19.286	Nucleic acid transport	GO:0050657	UPF1 U2AF2 YBX1 POLDIP3 SRSF5 PABPN1 FMR1 SRSF9 SRSF3 SRSF7 KHDRBS1 HNRNPA2B1 SRSF6 HNRNPA1 DHX9 IGF2BP3 SRSF1 LRPPRC G3BP2 CHTOP SRSF2 HNRNPA3 NPM1
1.13079e-21	23	197	19.286	RNA transport	GO:0050658	UPF1 U2AF2 YBX1 POLDIP3 SRSF5 PABPN1 FMR1 SRSF9 SRSF3 SRSF7 KHDRBS1 HNRNPA2B1 SRSF6 HNRNPA1 DHX9 IGF2BP3 SRSF1 LRPPRC G3BP2 CHTOP SRSF2 HNRNPA3 NPM1
1.58484e-21	23	200	18.9967	Establishment of RNA localization	GO:0051236	UPF1 U2AF2 YBX1 POLDIP3 SRSF5 PABPN1 FMR1 SRSF9 SRSF3 SRSF7 KHDRBS1 HNRNPA2B1 SRSF6 HNRNPA1 DHX9 IGF2BP3 SRSF1 LRPPRC G3BP2 CHTOP SRSF2 HNRNPA3 NPM1
0.000631425	4	35	18.8787	MRNA splice site selection	GO:0006376	SRSF5 SRSF9 SRSF6 SRSF1
3.91399e-33	35	307	18.8326	RRNA metabolic process	GO:0016072	RPL31 RPL6 DDX17 RPL3 RPL18A RPL28 RPL19 RPL24 RPS15 RPL22 RPL21 RPL5 RPL23 RPL35 RPS6 RPS24 RPS2 RPL11 RPS8 RPL32 RPL7 RPL30 RPL8 RPL26 RPL29 RPS14 RPL27A RPL13 RSL1D1 RPS7 RPL4 RPS27 RPL14 RPL23A RPL17
3.66554e-72	72	644	18.4683	Nucleobase-containing compound catabolic process	GO:0034655	UPF1 RPS20 CSDE1 THRAP3 YBX3 YBX1 ELAVL1 PABPC1 RPL31 RPS5 RPL6 PABPC4 HNRNPC HNRNPM RPL3 FMR1 RPL18A ZC3HAV1 RPL28 RPL19 DDX5 RPS13 RPL24 FXR1 EIF4G1 RPS15 RPL22 RPL21 RPL5 RPL23 FXR2 GRSF1 SYNCRIP DHX9 IGF2BP3 RPL35 RPS6 LRPPRC RPS24 HNRNPD RPS2 RPS11 RPL11 SERBP1 RPS8 RPL32 RPS3A RPL7 RPS3 HNRNPU MOV10 LARP1 RPL30 RPL8 RPL26 RPL29 RPS14 RPL27A RPL13 RPSA RPS7 RPL4 HNRNPA0 RPS27 NPM1 RPS23 RPL14 SND1 RPS26 RPS4X RPL23A RPL17
8.38296e-39	41	367	18.4543	Ribosome biogenesis	GO:0042254	RPL31 RPS5 RPL6 DDX17 RPL3 RPL18A RPL28 RPL19 RPL24 RPS15 RPL22 RPL21 RPL5 MRPS7 RPL23 DHX30 RPL35 RPS6 RPS24 RPS2 RPL11 RPS8 RPL32 RPL7 RPL30 RPL8 RPL26 RPL29 RPS14 RPL27A RPL13 RPSA RSL1D1 RPS7 RPL4 RPS27 NPM1 RPL14 RPL23A DDX3X RPL17
0.00492703	3	27	18.3543	Regulation of translation in response to stress	GO:0043555	EIF4G1 NPM1 DDX3X
6.54009e-12	13	118	18.1987	MRNA 3 -end processing	GO:0031124	U2AF2 PABPC1 POLDIP3 SRSF5 PABPN1 SRSF9 SRSF3 SRSF7 SRSF6 GRSF1 SRSF1 CHTOP SRSF2
1.51147e-41	44	400	18.1707	RNA splicing, via transesterification reactions with bulged adenosine as nucleophile	GO:0000377	PTBP1 THRAP3 U2AF2 YBX1 ELAVL1 PABPC1 GEMIN5 HNRNPC HNRNPH3 HNRNPM DDX17 SRSF5 PABPN1 FMR1 HNRNPUL1 DDX5 SRSF9 SRSF3 FXR1 NCL SRSF7 SFPQ PSPC1 KHDRBS1 HNRNPA2B1 SRSF6 RALY FXR2 SYNCRIP HNRNPA1 DHX9 SRSF1 TRA2B HNRNPD NONO HNRNPU SRSF2 TRA2A HNRNPK HNRNPA3 HNRNPA0 NPM1 PCBP2 RBM14
1.51147e-41	44	400	18.1707	MRNA splicing, via spliceosome	GO:0000398	PTBP1 THRAP3 U2AF2 YBX1 ELAVL1 PABPC1 GEMIN5 HNRNPC HNRNPH3 HNRNPM DDX17 SRSF5 PABPN1 FMR1 HNRNPUL1 DDX5 SRSF9 SRSF3 FXR1 NCL SRSF7 SFPQ PSPC1 KHDRBS1 HNRNPA2B1 SRSF6 RALY FXR2 SYNCRIP HNRNPA1 DHX9 SRSF1 TRA2B HNRNPD NONO HNRNPU SRSF2 TRA2A HNRNPK HNRNPA3 HNRNPA0 NPM1 PCBP2 RBM14
3.18951e-19	21	191	18.1621	Positive regulation of cellular amide metabolic process	GO:0034250	YBX3 ELAVL1 PABPC1 POLDIP3 EIF3D FMR1 FXR1 EIF4G1 KHDRBS1 RPL5 FXR2 DHX9 HNRNPD LARP1 LARP4 RPL26 EEF2 NPM1 EIF3C RPS4X DDX3X
2.05514e-41	44	403	18.0355	RNA splicing, via transesterification reactions	GO:0000375	PTBP1 THRAP3 U2AF2 YBX1 ELAVL1 PABPC1 GEMIN5 HNRNPC HNRNPH3 HNRNPM DDX17 SRSF5 PABPN1 FMR1 HNRNPUL1 DDX5 SRSF9 SRSF3 FXR1 NCL SRSF7 SFPQ PSPC1 KHDRBS1 HNRNPA2B1 SRSF6 RALY FXR2 SYNCRIP HNRNPA1 DHX9 SRSF1 TRA2B HNRNPD NONO HNRNPU SRSF2 TRA2A HNRNPK HNRNPA3 HNRNPA0 NPM1 PCBP2 RBM14
0.000784538	4	37	17.8582	Liver regeneration	GO:0097421	SRSF5 RPL19 RPS15 SRSF1
8.63954e-12	13	121	17.7475	MRNA export from nucleus	GO:0006406	UPF1 U2AF2 POLDIP3 SRSF5 PABPN1 SRSF9 SRSF3 SRSF7 HNRNPA2B1 SRSF6 SRSF1 CHTOP SRSF2
8.63954e-12	13	121	17.7475	MRNA-containing ribonucleoprotein complex export from nucleus	GO:0071427	UPF1 U2AF2 POLDIP3 SRSF5 PABPN1 SRSF9 SRSF3 SRSF7 HNRNPA2B1 SRSF6 SRSF1 CHTOP SRSF2
1.4994e-13	15	140	17.6988	Ribonucleoprotein complex export from nucleus	GO:0071426	UPF1 U2AF2 POLDIP3 SRSF5 PABPN1 SRSF9 SRSF3 RPS15 SRSF7 HNRNPA2B1 SRSF6 SRSF1 CHTOP SRSF2 NPM1
1.79718e-13	15	142	17.4495	Ribonucleoprotein complex localization	GO:0071166	UPF1 U2AF2 POLDIP3 SRSF5 PABPN1 SRSF9 SRSF3 RPS15 SRSF7 HNRNPA2B1 SRSF6 SRSF1 CHTOP SRSF2 NPM1
1.58849e-21	24	229	17.3123	Ribonucleoprotein complex assembly	GO:0022618	EIF4B GEMIN5 RPS5 RPL6 RPL3 EIF3D SRSF5 EIF3A SRSF9 RPL24 RPS15 RPL5 SRSF6 MRPS7 EIF3G DHX30 DHX9 SRSF1 RPL11 RPS14 RPSA RPS27 EIF3C RPL23A
6.24106e-70	72	691	17.2121	Heterocycle catabolic process	GO:0046700	UPF1 RPS20 CSDE1 THRAP3 YBX3 YBX1 ELAVL1 PABPC1 RPL31 RPS5 RPL6 PABPC4 HNRNPC HNRNPM RPL3 FMR1 RPL18A ZC3HAV1 RPL28 RPL19 DDX5 RPS13 RPL24 FXR1 EIF4G1 RPS15 RPL22 RPL21 RPL5 RPL23 FXR2 GRSF1 SYNCRIP DHX9 IGF2BP3 RPL35 RPS6 LRPPRC RPS24 HNRNPD RPS2 RPS11 RPL11 SERBP1 RPS8 RPL32 RPS3A RPL7 RPS3 HNRNPU MOV10 LARP1 RPL30 RPL8 RPL26 RPL29 RPS14 RPL27A RPL13 RPSA RPS7 RPL4 HNRNPA0 RPS27 NPM1 RPS23 RPL14 SND1 RPS26 RPS4X RPL23A RPL17
1.21343e-69	72	698	17.0395	Cellular nitrogen compound catabolic process	GO:0044270	UPF1 RPS20 CSDE1 THRAP3 YBX3 YBX1 ELAVL1 PABPC1 RPL31 RPS5 RPL6 PABPC4 HNRNPC HNRNPM RPL3 FMR1 RPL18A ZC3HAV1 RPL28 RPL19 DDX5 RPS13 RPL24 FXR1 EIF4G1 RPS15 RPL22 RPL21 RPL5 RPL23 FXR2 GRSF1 SYNCRIP DHX9 IGF2BP3 RPL35 RPS6 LRPPRC RPS24 HNRNPD RPS2 RPS11 RPL11 SERBP1 RPS8 RPL32 RPS3A RPL7 RPS3 HNRNPU MOV10 LARP1 RPL30 RPL8 RPL26 RPL29 RPS14 RPL27A RPL13 RPSA RPS7 RPL4 HNRNPA0 RPS27 NPM1 RPS23 RPL14 SND1 RPS26 RPS4X RPL23A RPL17
3.86792e-39	43	421	16.872	Establishment of protein localization to membrane	GO:0090150	RPS20 RPL31 RPS5 RPL6 RPL3 RPL18A RPL28 RPL19 RPS13 RPL24 RPS15 RPL22 RPL21 RPL5 RPL23 RPL35 RPS6 RPS24 RPS2 RPS11 RPL11 RPS8 RPL32 RPS3A RPL7 RPS3 RPL30 RPL8 RPL26 RPL29 RPS14 RPL27A RPL13 RPSA RPS7 RPL4 RPS27 RPS23 RPL14 RPS26 RPS4X RPL23A RPL17
3.23511e-21	24	236	16.7988	Ribonucleoprotein complex subunit organization	GO:0071826	EIF4B GEMIN5 RPS5 RPL6 RPL3 EIF3D SRSF5 EIF3A SRSF9 RPL24 RPS15 RPL5 SRSF6 MRPS7 EIF3G DHX30 DHX9 SRSF1 RPL11 RPS14 RPSA RPS27 EIF3C RPL23A
6.10614e-80	82	808	16.7642	Translation	GO:0006412	UPF1 RPS20 CSDE1 YBX3 EIF4B YBX1 ELAVL1 PABPC1 RPL31 GEMIN5 RPS5 RPL6 PABPC4 POLDIP3 RPL3 EIF3D FMR1 RPL18A EIF3A RPL28 RPL19 RPS13 RPL24 FXR1 EIF4G1 NCL RPS15 RPL22 KHDRBS1 RPL21 RPL5 MRPS7 RPL23 FXR2 ILF3 EIF3G SYNCRIP CAPRIN1 DHX9 IGF2BP3 RPL35 RPS6 MRPL15 LRPPRC RPS24 HNRNPD RPS2 RPS11 RPL11 RPS8 MRPS5 RPL32 RPS3A RPL7 RPS3 MOV10 LARP1 RPL30 RPL8 LARP4 EIF4A1 RPL26 RPL29 RPS14 RPL27A RPL13 EEF2 RPSA RPS7 RPL4 MRPL11 RPS27 NPM1 EIF3C PURA RPS23 RPL14 RPS26 RPS4X RPL23A DDX3X RPL17
3.96575e-69	72	710	16.7515	Aromatic compound catabolic process	GO:0019439	UPF1 RPS20 CSDE1 THRAP3 YBX3 YBX1 ELAVL1 PABPC1 RPL31 RPS5 RPL6 PABPC4 HNRNPC HNRNPM RPL3 FMR1 RPL18A ZC3HAV1 RPL28 RPL19 DDX5 RPS13 RPL24 FXR1 EIF4G1 RPS15 RPL22 RPL21 RPL5 RPL23 FXR2 GRSF1 SYNCRIP DHX9 IGF2BP3 RPL35 RPS6 LRPPRC RPS24 HNRNPD RPS2 RPS11 RPL11 SERBP1 RPS8 RPL32 RPS3A RPL7 RPS3 HNRNPU MOV10 LARP1 RPL30 RPL8 RPL26 RPL29 RPS14 RPL27A RPL13 RPSA RPS7 RPL4 HNRNPA0 RPS27 NPM1 RPS23 RPL14 SND1 RPS26 RPS4X RPL23A RPL17
4.70265e-21	24	240	16.5188	RNA localization	GO:0006403	UPF1 U2AF2 YBX1 POLDIP3 SRSF5 PABPN1 FMR1 SRSF9 SRSF3 SRSF7 KHDRBS1 HNRNPA2B1 SRSF6 HNRNPA1 DHX9 IGF2BP3 SRSF1 LRPPRC G3BP2 HNRNPU CHTOP SRSF2 HNRNPA3 NPM1
0.00654065	3	30	16.5188	Negative regulation of telomere maintenance via telomere lengthening	GO:1904357	HNRNPC HNRNPA1 HNRNPU
1.2459e-38	43	433	16.4044	Protein targeting	GO:0006605	RPS20 RPL31 RPS5 RPL6 RPL3 RPL18A RPL28 RPL19 RPS13 RPL24 RPS15 RPL22 RPL21 RPL5 RPL23 RPL35 RPS6 RPS24 RPS2 RPS11 RPL11 RPS8 RPL32 RPS3A RPL7 RPS3 RPL30 RPL8 RPL26 RPL29 RPS14 RPL27A RPL13 RPSA RPS7 RPL4 RPS27 RPS23 RPL14 RPS26 RPS4X RPL23A RPL17
5.52541e-101	100	1020	16.1949	MRNA metabolic process	GO:0016071	UPF1 RPS20 CSDE1 PTBP1 THRAP3 YBX3 U2AF2 YBX1 ELAVL1 PABPC1 RPL31 GEMIN5 RPS5 RPL6 PABPC4 HNRNPC HNRNPH3 HNRNPM DDX17 POLDIP3 RPL3 SRSF5 PABPN1 FMR1 HNRNPUL1 RPL18A ZC3HAV1 RPL28 RPL19 DDX5 RPS13 SRSF9 SRSF3 RPL24 FXR1 EIF4G1 NCL RPS15 SRSF7 RPL22 SFPQ PSPC1 KHDRBS1 RPL21 RPL5 HNRNPA2B1 SRSF6 RPL23 RALY FXR2 GRSF1 SYNCRIP HNRNPA1 DHX9 IGF2BP3 SRSF1 TRA2B RPL35 RPS6 RPS24 HNRNPD RPS2 RPS11 RPL11 SERBP1 RPS8 RPL32 RPS3A NONO RPL7 RPS3 HNRNPU MOV10 LARP1 RPL30 CHTOP RPL8 SRSF2 RPL26 RPL29 TRA2A RPS14 HNRNPK RPL27A RPL13 RPSA HNRNPA3 RPS7 RPL4 HNRNPA0 RPS27 NPM1 RPS23 RPL14 PCBP2 RPS26 RPS4X RPL23A RBM14 RPL17
7.28159e-79	82	839	16.1448	Peptide biosynthetic process	GO:0043043	UPF1 RPS20 CSDE1 YBX3 EIF4B YBX1 ELAVL1 PABPC1 RPL31 GEMIN5 RPS5 RPL6 PABPC4 POLDIP3 RPL3 EIF3D FMR1 RPL18A EIF3A RPL28 RPL19 RPS13 RPL24 FXR1 EIF4G1 NCL RPS15 RPL22 KHDRBS1 RPL21 RPL5 MRPS7 RPL23 FXR2 ILF3 EIF3G SYNCRIP CAPRIN1 DHX9 IGF2BP3 RPL35 RPS6 MRPL15 LRPPRC RPS24 HNRNPD RPS2 RPS11 RPL11 RPS8 MRPS5 RPL32 RPS3A RPL7 RPS3 MOV10 LARP1 RPL30 RPL8 LARP4 EIF4A1 RPL26 RPL29 RPS14 RPL27A RPL13 EEF2 RPSA RPS7 RPL4 MRPL11 RPS27 NPM1 EIF3C PURA RPS23 RPL14 RPS26 RPS4X RPL23A DDX3X RPL17
7.05841e-68	72	739	16.0941	Organic cyclic compound catabolic process	GO:1901361	UPF1 RPS20 CSDE1 THRAP3 YBX3 YBX1 ELAVL1 PABPC1 RPL31 RPS5 RPL6 PABPC4 HNRNPC HNRNPM RPL3 FMR1 RPL18A ZC3HAV1 RPL28 RPL19 DDX5 RPS13 RPL24 FXR1 EIF4G1 RPS15 RPL22 RPL21 RPL5 RPL23 FXR2 GRSF1 SYNCRIP DHX9 IGF2BP3 RPL35 RPS6 LRPPRC RPS24 HNRNPD RPS2 RPS11 RPL11 SERBP1 RPS8 RPL32 RPS3A RPL7 RPS3 HNRNPU MOV10 LARP1 RPL30 RPL8 RPL26 RPL29 RPS14 RPL27A RPL13 RPSA RPS7 RPL4 HNRNPA0 RPS27 NPM1 RPS23 RPL14 SND1 RPS26 RPS4X RPL23A RPL17
5.33196e-47	52	535	16.0557	Ribonucleoprotein complex biogenesis	GO:0022613	EIF4B RPL31 GEMIN5 RPS5 RPL6 DDX17 RPL3 EIF3D SRSF5 RPL18A EIF3A RPL28 RPL19 SRSF9 RPL24 RPS15 RPL22 RPL21 RPL5 SRSF6 MRPS7 RPL23 EIF3G DHX30 DHX9 SRSF1 RPL35 RPS6 RPS24 RPS2 RPL11 RPS8 RPL32 RPL7 RPL30 RPL8 RPL26 RPL29 RPS14 RPL27A RPL13 RPSA RSL1D1 RPS7 RPL4 RPS27 NPM1 EIF3C RPL14 RPL23A DDX3X RPL17
0.00705075	3	31	15.986	Positive regulation of viral genome replication	GO:0045070	PABPC1 LARP1 DDX3X
0.00705075	3	31	15.986	Positive regulation of translational initiation	GO:0045948	KHDRBS1 LARP1 DDX3X
9.01596e-36	41	435	15.5695	Regulation of mRNA metabolic process	GO:1903311	UPF1 PTBP1 THRAP3 YBX3 U2AF2 YBX1 ELAVL1 PABPC1 PABPC4 HNRNPC HNRNPM DDX17 PABPN1 FMR1 ZC3HAV1 DDX5 SRSF9 SRSF3 FXR1 EIF4G1 NCL SRSF7 KHDRBS1 HNRNPA2B1 SRSF6 FXR2 SYNCRIP HNRNPA1 DHX9 IGF2BP3 TRA2B HNRNPD SERBP1 HNRNPU MOV10 LARP1 SRSF2 TRA2A HNRNPK HNRNPA0 NPM1
0.0076833	3	32	15.4864	Maturation of LSU-rRNA	GO:0000470	RPL35 RPL7 RSL1D1
3.06449e-42	48	513	15.4562	RNA splicing	GO:0008380	PTBP1 THRAP3 U2AF2 YBX1 ELAVL1 PABPC1 GEMIN5 HNRNPC HNRNPH3 HNRNPM DDX17 RTCB SRSF5 PABPN1 FMR1 HNRNPUL1 DDX5 RPS13 SRSF9 SRSF3 FXR1 NCL SRSF7 SFPQ PSPC1 KHDRBS1 HNRNPA2B1 SRSF6 RALY FXR2 GRSF1 SYNCRIP HNRNPA1 DHX9 SRSF1 TRA2B HNRNPD NONO HNRNPU SRSF2 TRA2A HNRNPK HNRNPA3 HNRNPA0 NPM1 PCBP2 RPS26 RBM14
7.54428e-07	8	86	15.3664	Regulation of translational initiation	GO:0006446	CSDE1 EIF4B FMR1 EIF4G1 KHDRBS1 LARP1 NPM1 DDX3X
0.00899579	3	34	14.5754	Interferon-alpha production	GO:0032607	ZC3HAV1 DHX9 DDX3X
0.00899579	3	34	14.5754	Regulation of interferon-alpha production	GO:0032647	ZC3HAV1 DHX9 DDX3X
7.11685e-19	23	262	14.5013	Nucleobase-containing compound transport	GO:0015931	UPF1 U2AF2 YBX1 POLDIP3 SRSF5 PABPN1 FMR1 SRSF9 SRSF3 SRSF7 KHDRBS1 HNRNPA2B1 SRSF6 HNRNPA1 DHX9 IGF2BP3 SRSF1 LRPPRC G3BP2 CHTOP SRSF2 HNRNPA3 NPM1
0.000297281	5	58	14.2404	Positive regulation of intrinsic apoptotic signaling pathway	GO:2001244	SFPQ RPL11 RPS3 RPL26 RPS7
1.35639e-06	8	93	14.2098	Negative regulation of protein ubiquitination	GO:0031397	RPS20 U2AF2 RPS15 RPL5 RPL23 RPL11 RPS3 RPS7
3.56319e-74	83	1006	13.6289	Amide biosynthetic process	GO:0043604	UPF1 RPS20 CSDE1 YBX3 EIF4B YBX1 ELAVL1 PABPC1 RPL31 GEMIN5 RPS5 RPL6 PABPC4 POLDIP3 RPL3 EIF3D FMR1 RPL18A EIF3A RPL28 RPL19 RPS13 RPL24 FXR1 EIF4G1 NCL RPS15 RPL22 KHDRBS1 RPL21 RPL5 MRPS7 RPL23 FXR2 ILF3 EIF3G ACLY SYNCRIP CAPRIN1 DHX9 IGF2BP3 RPL35 RPS6 MRPL15 LRPPRC RPS24 HNRNPD RPS2 RPS11 RPL11 RPS8 MRPS5 RPL32 RPS3A RPL7 RPS3 MOV10 LARP1 RPL30 RPL8 LARP4 EIF4A1 RPL26 RPL29 RPS14 RPL27A RPL13 EEF2 RPSA RPS7 RPL4 MRPL11 RPS27 NPM1 EIF3C PURA RPS23 RPL14 RPS26 RPS4X RPL23A DDX3X RPL17
3.06828e-14	18	219	13.5771	Nuclear export	GO:0051168	UPF1 U2AF2 POLDIP3 SRSF5 PABPN1 SRSF9 SRSF3 RPS15 SRSF7 KHDRBS1 HNRNPA2B1 SRSF6 HNRNPA1 DHX9 SRSF1 CHTOP SRSF2 NPM1
3.28714e-14	18	220	13.5154	Negative regulation of translation	GO:0017148	UPF1 YBX1 PABPC1 FMR1 FXR1 EIF4G1 NCL FXR2 ILF3 SYNCRIP CAPRIN1 IGF2BP3 HNRNPD RPS3 MOV10 LARP1 PURA DDX3X
2.99061e-72	82	1018	13.3059	Peptide metabolic process	GO:0006518	UPF1 RPS20 CSDE1 YBX3 EIF4B YBX1 ELAVL1 PABPC1 RPL31 GEMIN5 RPS5 RPL6 PABPC4 POLDIP3 RPL3 EIF3D FMR1 RPL18A EIF3A RPL28 RPL19 RPS13 RPL24 FXR1 EIF4G1 NCL RPS15 RPL22 KHDRBS1 RPL21 RPL5 MRPS7 RPL23 FXR2 ILF3 EIF3G SYNCRIP CAPRIN1 DHX9 IGF2BP3 RPL35 RPS6 MRPL15 LRPPRC RPS24 HNRNPD RPS2 RPS11 RPL11 RPS8 MRPS5 RPL32 RPS3A RPL7 RPS3 MOV10 LARP1 RPL30 RPL8 LARP4 EIF4A1 RPL26 RPL29 RPS14 RPL27A RPL13 EEF2 RPSA RPS7 RPL4 MRPL11 RPS27 NPM1 EIF3C PURA RPS23 RPL14 RPS26 RPS4X RPL23A DDX3X RPL17
7.54613e-19	24	298	13.3038	Regulation of mRNA catabolic process	GO:0061013	UPF1 THRAP3 YBX3 YBX1 ELAVL1 PABPC1 PABPC4 HNRNPC HNRNPM FMR1 ZC3HAV1 FXR1 EIF4G1 FXR2 SYNCRIP DHX9 IGF2BP3 HNRNPD SERBP1 HNRNPU MOV10 LARP1 HNRNPA0 NPM1
4.15063e-31	39	490	13.1476	NcRNA processing	GO:0034470	RPL31 RPL6 DDX17 RTCB RPL3 RPL18A RPL28 RPL19 RPL24 RPS15 RPL22 RPL21 RPL5 HNRNPA2B1 RPL23 GRSF1 RPL35 RPS6 RPS24 RPS2 RPL11 RPS8 RPL32 RPL7 RPL30 RPL8 RPL26 RPL29 RPS14 RPL27A RPL13 RSL1D1 RPS7 RPL4 RPS27 RPL14 RPL23A DDX3X RPL17
6.78638e-18	23	290	13.1011	Regulation of mRNA stability	GO:0043488	UPF1 THRAP3 YBX3 YBX1 ELAVL1 PABPC1 PABPC4 HNRNPC HNRNPM FMR1 FXR1 EIF4G1 FXR2 SYNCRIP DHX9 IGF2BP3 HNRNPD SERBP1 HNRNPU MOV10 LARP1 HNRNPA0 NPM1
3.17246e-29	37	470	13.0042	Regulation of translation	GO:0006417	UPF1 CSDE1 YBX3 EIF4B YBX1 ELAVL1 PABPC1 GEMIN5 POLDIP3 EIF3D FMR1 FXR1 EIF4G1 NCL RPL22 KHDRBS1 RPL5 FXR2 ILF3 SYNCRIP CAPRIN1 DHX9 IGF2BP3 LRPPRC HNRNPD RPS3 MOV10 LARP1 LARP4 RPL26 RPS14 EEF2 NPM1 EIF3C PURA RPS4X DDX3X
9.04731e-38	47	599	12.9614	MRNA processing	GO:0006397	PTBP1 THRAP3 U2AF2 YBX1 ELAVL1 PABPC1 GEMIN5 HNRNPC HNRNPH3 HNRNPM DDX17 POLDIP3 SRSF5 PABPN1 FMR1 HNRNPUL1 DDX5 SRSF9 SRSF3 FXR1 NCL SRSF7 SFPQ PSPC1 KHDRBS1 HNRNPA2B1 SRSF6 RALY FXR2 GRSF1 SYNCRIP HNRNPA1 DHX9 SRSF1 TRA2B HNRNPD NONO HNRNPU CHTOP SRSF2 TRA2A HNRNPK HNRNPA3 HNRNPA0 NPM1 PCBP2 RBM14
5.72309e-35	44	566	12.8415	Establishment of protein localization to organelle	GO:0072594	RPS20 ELAVL1 RPL31 RPS5 RPL6 RPL3 RPL18A RPL28 RPL19 RPS13 RPL24 RPS15 RPL22 RPL21 RPL5 RPL23 RPL35 RPS6 RPS24 RPS2 RPS11 RPL11 RPS8 RPL32 RPS3A RPL7 RPS3 RPL30 RPL8 RPL26 RPL29 RPS14 RPL27A RPL13 RPSA RPS7 RPL4 RPS27 RPS23 RPL14 RPS26 RPS4X RPL23A RPL17
4.12002e-76	87	1126	12.7632	RNA processing	GO:0006396	PTBP1 THRAP3 U2AF2 YBX1 ELAVL1 PABPC1 RPL31 GEMIN5 RPL6 PABPC4 HNRNPC HNRNPH3 HNRNPM DDX17 RTCB POLDIP3 RPL3 SRSF5 PABPN1 FMR1 HNRNPUL1 RPL18A RPL28 RPL19 DDX5 RPS13 SRSF9 SRSF3 RPL24 FXR1 NCL RPS15 SRSF7 RPL22 SFPQ PSPC1 KHDRBS1 RPL21 RPL5 HNRNPA2B1 SRSF6 RPL23 RALY FXR2 GRSF1 SYNCRIP HNRNPA1 DHX9 SRSF1 TRA2B RPL35 RPS6 RPS24 HNRNPD RPS2 RPL11 RPS8 RPL32 NONO RPL7 HNRNPDL HNRNPU RPL30 CHTOP RPL8 SRSF2 RPL26 RPL29 TRA2A RPS14 HNRNPK RPL27A RPL13 HNRNPA3 RSL1D1 RPS7 RPL4 HNRNPA0 RPS27 NPM1 RPL14 PCBP2 RPS26 RPL23A DDX3X RBM14 RPL17
3.60149e-06	8	106	12.467	Negative regulation of protein modification by small protein conjugation or removal	GO:1903321	RPS20 U2AF2 RPS15 RPL5 RPL23 RPL11 RPS3 RPS7
7.94191e-10	13	173	12.413	RNA 3 -end processing	GO:0031123	U2AF2 PABPC1 POLDIP3 SRSF5 PABPN1 SRSF9 SRSF3 SRSF7 SRSF6 GRSF1 SRSF1 CHTOP SRSF2
2.40276e-17	23	307	12.3757	Regulation of RNA stability	GO:0043487	UPF1 THRAP3 YBX3 YBX1 ELAVL1 PABPC1 PABPC4 HNRNPC HNRNPM FMR1 FXR1 EIF4G1 FXR2 SYNCRIP DHX9 IGF2BP3 HNRNPD SERBP1 HNRNPU MOV10 LARP1 HNRNPA0 NPM1
1.67595e-13	18	242	12.2867	Negative regulation of cellular amide metabolic process	GO:0034249	UPF1 YBX1 PABPC1 FMR1 FXR1 EIF4G1 NCL FXR2 ILF3 SYNCRIP CAPRIN1 IGF2BP3 HNRNPD RPS3 MOV10 LARP1 PURA DDX3X
4.44623e-27	37	540	11.3185	Regulation of cellular amide metabolic process	GO:0034248	UPF1 CSDE1 YBX3 EIF4B YBX1 ELAVL1 PABPC1 GEMIN5 POLDIP3 EIF3D FMR1 FXR1 EIF4G1 NCL RPL22 KHDRBS1 RPL5 FXR2 ILF3 SYNCRIP CAPRIN1 DHX9 IGF2BP3 LRPPRC HNRNPD RPS3 MOV10 LARP1 LARP4 RPL26 RPS14 EEF2 NPM1 EIF3C PURA RPS4X DDX3X
1.39173e-13	19	278	11.2899	Negative regulation of cellular catabolic process	GO:0031330	THRAP3 YBX3 YBX1 ELAVL1 PABPC1 HNRNPC FMR1 EIF4G1 RPL5 RPL23 SYNCRIP DHX9 LRPPRC HNRNPD RPL11 HNRNPU LARP1 RPS7 HNRNPA0
7.08333e-29	40	604	10.9396	NcRNA metabolic process	GO:0034660	RPL31 RPL6 DDX17 RTCB RPL3 RPL18A RPL28 RPL19 RPL24 RPS15 RPL22 RPL21 RPL5 HNRNPA2B1 RPL23 GRSF1 RPL35 RPS6 RPS24 RPS2 RPL11 RPS8 RPL32 RPL7 RPL30 RPL8 RPL26 RPL29 RPS14 RPL27A RPL13 RSL1D1 RPS7 RPL4 RPS27 RPL14 SND1 RPL23A DDX3X RPL17
0.000220612	6	91	10.8915	Regulation of viral genome replication	GO:0045069	PABPC1 ZC3HAV1 DDX5 ILF3 LARP1 DDX3X
0.000233433	6	92	10.7732	Regulation of telomere maintenance	GO:0032204	UPF1 HNRNPC HNRNPA2B1 HNRNPA1 HNRNPD HNRNPU
0.00473753	4	62	10.6573	Negative regulation of ubiquitin-dependent protein catabolic process	GO:2000059	RPL5 RPL23 RPL11 RPS7
5.74734e-05	7	110	10.512	Positive regulation of response to DNA damage stimulus	GO:2001022	FMR1 DDX5 FXR1 FXR2 DHX9 RPS3 RPL26
6.04705e-66	84	1325	10.4723	Negative regulation of gene expression	GO:0010629	UPF1 RPS20 CSDE1 PTBP1 THRAP3 YBX3 U2AF2 YBX1 ELAVL1 PABPC1 RPL31 RPS5 RPL6 PABPC4 HNRNPC HNRNPM DDX17 RPL3 FMR1 RPL18A ZC3HAV1 RPL28 RPL19 DDX5 RPS13 SRSF9 RPL24 FXR1 EIF4G1 NCL RPS15 SRSF7 RPL22 RPL21 RPL5 HNRNPA2B1 SRSF6 RPL23 FXR2 ILF3 SYNCRIP CAPRIN1 DHX9 IGF2BP3 RPL35 RPS6 RPS24 HNRNPD RPS2 RPS11 RPL11 SERBP1 RPS8 RPL32 RPS3A RPL7 RPS3 HNRNPU MOV10 LARP1 RPL30 RPL8 RPL26 RPL29 RPS14 HNRNPK RPL27A RPL13 RPSA RPS7 RPL4 HNRNPA0 RPS27 NPM1 PURA RPS23 RPL14 PCBP2 SND1 RPS26 RPS4X RPL23A DDX3X RPL17
4.85403e-54	72	1158	10.2708	Viral process	GO:0016032	UPF1 RPS20 CSDE1 PTBP1 PABPC1 RPL31 RPS5 RPL6 RPL3 EIF3D PABPN1 FMR1 RPL18A ZC3HAV1 EIF3A RPL28 RPL19 DDX5 RPS13 RPL24 EIF4G1 RPS15 RPL22 RPL21 RPL5 HNRNPA2B1 RPL23 ILF3 EIF3G SYNCRIP HNRNPA1 DHX9 RPL35 RPS6 RPS24 G3BP2 RPS2 RPS11 RPL11 RPS8 RPL32 RPS3A G3BP1 RPL7 RPS3 HNRNPU MOV10 LARP1 RPL30 RPL8 EIF4A1 RPL26 RPL29 RPS14 HNRNPK RPL27A RPL13 RPSA RPS7 RPL4 RPS27 NPM1 RPS23 RPL14 XRCC6 PCBP2 SND1 RPS26 RPS4X RPL23A DDX3X RPL17
3.0137e-64	83	1337	10.2548	Cellular amide metabolic process	GO:0043603	UPF1 RPS20 CSDE1 YBX3 EIF4B YBX1 ELAVL1 PABPC1 RPL31 GEMIN5 RPS5 RPL6 PABPC4 POLDIP3 RPL3 EIF3D FMR1 RPL18A EIF3A RPL28 RPL19 RPS13 RPL24 FXR1 EIF4G1 NCL RPS15 RPL22 KHDRBS1 RPL21 RPL5 MRPS7 RPL23 FXR2 ILF3 EIF3G ACLY SYNCRIP CAPRIN1 DHX9 IGF2BP3 RPL35 RPS6 MRPL15 LRPPRC RPS24 HNRNPD RPS2 RPS11 RPL11 RPS8 MRPS5 RPL32 RPS3A RPL7 RPS3 MOV10 LARP1 RPL30 RPL8 LARP4 EIF4A1 RPL26 RPL29 RPS14 RPL27A RPL13 EEF2 RPSA RPS7 RPL4 MRPL11 RPS27 NPM1 EIF3C PURA RPS23 RPL14 RPS26 RPS4X RPL23A DDX3X RPL17
8.81633e-32	46	764	9.9459	Posttranscriptional regulation of gene expression	GO:0010608	UPF1 CSDE1 THRAP3 YBX3 EIF4B YBX1 ELAVL1 PABPC1 GEMIN5 PABPC4 HNRNPC HNRNPM POLDIP3 EIF3D FMR1 DDX5 FXR1 EIF4G1 NCL RPL22 KHDRBS1 RPL5 HNRNPA2B1 FXR2 ILF3 SYNCRIP CAPRIN1 DHX9 IGF2BP3 LRPPRC HNRNPD SERBP1 RPS3 HNRNPU MOV10 LARP1 LARP4 RPL26 RPS14 EEF2 HNRNPA0 NPM1 EIF3C PURA RPS4X DDX3X
6.74086e-12	18	301	9.87838	Protein-containing complex localization	GO:0031503	UPF1 U2AF2 POLDIP3 SRSF5 PABPN1 SRSF9 SRSF3 RPS15 SRSF7 SFPQ HNRNPA2B1 SRSF6 SRSF1 HNRNPU CHTOP SRSF2 NPM1 PURA
0.00621728	4	67	9.86199	Regulation of telomere maintenance via telomere lengthening	GO:1904356	HNRNPC HNRNPA2B1 HNRNPA1 HNRNPU
4.76051e-15	23	392	9.69218	Non-membrane-bounded organelle assembly	GO:0140694	CSDE1 RPS5 RPL6 RPL3 RPL24 RPS15 RPL5 MRPS7 DHX30 G3BP2 RPL11 G3BP1 RPS3 HNRNPU RPS14 RPSA ATXN2L RPS27 NPM1 RPS23 RPL23A DDX3X RBM14
0.00175731	5	86	9.60398	Intrinsic apoptotic signaling pathway by p53 class mediator	GO:0072332	DDX5 RPL11 RPL26 HNRNPK RPS7
2.4681e-05	8	138	9.57614	Viral genome replication	GO:0019079	PABPC1 FMR1 ZC3HAV1 DDX5 ILF3 LARP1 PCBP2 DDX3X
1.1409e-28	43	750	9.4708	Protein localization to membrane	GO:0072657	RPS20 RPL31 RPS5 RPL6 RPL3 RPL18A RPL28 RPL19 RPS13 RPL24 RPS15 RPL22 RPL21 RPL5 RPL23 RPL35 RPS6 RPS24 RPS2 RPS11 RPL11 RPS8 RPL32 RPS3A RPL7 RPS3 RPL30 RPL8 RPL26 RPL29 RPS14 RPL27A RPL13 RPSA RPS7 RPL4 RPS27 RPS23 RPL14 RPS26 RPS4X RPL23A RPL17
0.00705075	4	70	9.43934	Spliceosomal complex assembly	GO:0000245	SRSF5 SRSF9 SRSF6 SRSF1
1.07006e-07	12	213	9.30639	Gene silencing by RNA	GO:0031047	ELAVL1 PABPC1 DDX17 FMR1 DDX5 FXR1 EIF4G1 HNRNPA2B1 DHX9 MOV10 SND1 DDX3X
0.00214174	5	90	9.17713	Cellular response to leukemia inhibitory factor	GO:1990830	SRSF3 NCL SRSF7 MRPL15 HNRNPU
8.81907e-06	9	163	9.12083	Positive regulation of mRNA metabolic process	GO:1903313	UPF1 THRAP3 PABPC1 ZC3HAV1 NCL TRA2B HNRNPD MOV10 TRA2A
3.23551e-13	21	381	9.10487	Nucleocytoplasmic transport	GO:0006913	UPF1 U2AF2 ELAVL1 GEMIN5 POLDIP3 SRSF5 PABPN1 SRSF9 SRSF3 RPS15 SRSF7 KHDRBS1 HNRNPA2B1 SRSF6 RPL23 HNRNPA1 DHX9 SRSF1 CHTOP SRSF2 NPM1
0.00224384	5	91	9.07629	Response to leukemia inhibitory factor	GO:1990823	SRSF3 NCL SRSF7 MRPL15 HNRNPU
3.73543e-13	21	384	9.03374	Nuclear transport	GO:0051169	UPF1 U2AF2 ELAVL1 GEMIN5 POLDIP3 SRSF5 PABPN1 SRSF9 SRSF3 RPS15 SRSF7 KHDRBS1 HNRNPA2B1 SRSF6 RPL23 HNRNPA1 DHX9 SRSF1 CHTOP SRSF2 NPM1
7.51697e-12	19	349	8.99307	Negative regulation of catabolic process	GO:0009895	THRAP3 YBX3 YBX1 ELAVL1 PABPC1 HNRNPC FMR1 EIF4G1 RPL5 RPL23 SYNCRIP DHX9 LRPPRC HNRNPD RPL11 HNRNPU LARP1 RPS7 HNRNPA0
1.06621e-05	9	167	8.90237	Gene silencing by miRNA	GO:0035195	ELAVL1 FMR1 DDX5 FXR1 EIF4G1 HNRNPA2B1 DHX9 MOV10 DDX3X
2.92131e-50	73	1368	8.81488	Cellular macromolecule catabolic process	GO:0044265	UPF1 RPS20 CSDE1 THRAP3 YBX3 YBX1 ELAVL1 PABPC1 RPL31 RPS5 RPL6 PABPC4 HNRNPC HNRNPM RPL3 FMR1 RPL18A ZC3HAV1 RPL28 RPL19 DDX5 RPS13 RPL24 FXR1 EIF4G1 RPS15 RPL22 RPL21 RPL5 RPL23 FXR2 GRSF1 SYNCRIP DHX9 IGF2BP3 RPL35 RPS6 LRPPRC RPS24 HNRNPD RPS2 RPS11 RPL11 SERBP1 RPS8 RPL32 RPS3A RPL7 RPS3 HNRNPU MOV10 LARP1 RPL30 RPL8 RPL26 RPL29 RPS14 RPL27A RPL13 RPSA RPS7 RPL4 HNRNPA0 RPS27 NPM1 RPS23 RPL14 PCBP2 SND1 RPS26 RPS4X RPL23A RPL17
1.17001e-05	9	169	8.79702	Regulation of intrinsic apoptotic signaling pathway	GO:2001242	YBX3 SFPQ RPL11 NONO RPS3 RPL26 HNRNPK RPS7 DDX3X
0.00296032	5	97	8.51487	Positive regulation of viral process	GO:0048524	PABPC1 FMR1 DHX9 LARP1 DDX3X
9.25498e-27	43	836	8.49653	Localization within membrane	GO:0051668	RPS20 RPL31 RPS5 RPL6 RPL3 RPL18A RPL28 RPL19 RPS13 RPL24 RPS15 RPL22 RPL21 RPL5 RPL23 RPL35 RPS6 RPS24 RPS2 RPS11 RPL11 RPS8 RPL32 RPS3A RPL7 RPS3 RPL30 RPL8 RPL26 RPL29 RPS14 RPL27A RPL13 RPSA RPS7 RPL4 RPS27 RPS23 RPL14 RPS26 RPS4X RPL23A RPL17
1.54456e-05	9	175	8.4954	Post-transcriptional gene silencing by RNA	GO:0035194	ELAVL1 FMR1 DDX5 FXR1 EIF4G1 HNRNPA2B1 DHX9 MOV10 DDX3X
0.00319926	5	99	8.34285	Positive regulation of type I interferon production	GO:0032481	ZC3HAV1 DHX9 G3BP1 XRCC6 DDX3X
1.92637e-05	9	180	8.25942	Posttranscriptional gene silencing	GO:0016441	ELAVL1 FMR1 DDX5 FXR1 EIF4G1 HNRNPA2B1 DHX9 MOV10 DDX3X
0.00113275	6	124	7.99299	DNA geometric change	GO:0032392	HNRNPA2B1 DHX9 G3BP1 PURA XRCC6 DDX3X
2.15487e-06	11	229	7.93481	Regulation of protein ubiquitination	GO:0031396	RPS20 U2AF2 RPS15 RPL5 RPL23 RPS2 RPL11 RPS3 RPS7 NPM1 DDX3X
3.56816e-29	49	1040	7.78292	Protein localization to organelle	GO:0033365	RPS20 YBX1 ELAVL1 RPL31 RPS5 RPL6 RPL3 RPL18A RPL28 RPL19 RPS13 RPL24 RPS15 RPL22 RPL21 RPL5 RPL23 DHX9 RPL35 RPS6 RPS24 RPS2 RPS11 RPL11 RPS8 RPL32 RPS3A RPL7 RPS3 HNRNPU RPL30 RPL8 RPL26 RPL29 RPS14 RPL27A RPL13 RPSA RPS7 RPL4 RPS27 NPM1 RPS23 RPL14 RPS26 RPS4X RPL23A DDX3X RPL17
0.00142976	6	130	7.62408	Regulation of gene silencing by miRNA	GO:0060964	ELAVL1 FMR1 DDX5 FXR1 EIF4G1 DHX9
9.48563e-07	12	261	7.59487	Gene silencing	GO:0016458	ELAVL1 PABPC1 DDX17 FMR1 DDX5 FXR1 EIF4G1 HNRNPA2B1 DHX9 MOV10 SND1 DDX3X
0.00154615	6	132	7.50856	Regulation of posttranscriptional gene silencing	GO:0060147	ELAVL1 FMR1 DDX5 FXR1 EIF4G1 DHX9
0.0016028	6	133	7.45211	Regulation of gene silencing by RNA	GO:0060966	ELAVL1 FMR1 DDX5 FXR1 EIF4G1 DHX9
3.87226e-45	73	1620	7.44368	Macromolecule catabolic process	GO:0009057	UPF1 RPS20 CSDE1 THRAP3 YBX3 YBX1 ELAVL1 PABPC1 RPL31 RPS5 RPL6 PABPC4 HNRNPC HNRNPM RPL3 FMR1 RPL18A ZC3HAV1 RPL28 RPL19 DDX5 RPS13 RPL24 FXR1 EIF4G1 RPS15 RPL22 RPL21 RPL5 RPL23 FXR2 GRSF1 SYNCRIP DHX9 IGF2BP3 RPL35 RPS6 LRPPRC RPS24 HNRNPD RPS2 RPS11 RPL11 SERBP1 RPS8 RPL32 RPS3A RPL7 RPS3 HNRNPU MOV10 LARP1 RPL30 RPL8 RPL26 RPL29 RPS14 RPL27A RPL13 RPSA RPS7 RPL4 HNRNPA0 RPS27 NPM1 RPS23 RPL14 PCBP2 SND1 RPS26 RPS4X RPL23A RPL17
1.42649e-05	10	224	7.37448	Regulation of signal transduction by p53 class mediator	GO:1901796	RPS20 DDX5 RPS15 RPL5 RPL23 RPL11 RPL26 HNRNPK RPS7 NPM1
0.00579728	5	115	7.1821	Translational termination	GO:0006415	UPF1 MRPS7 MRPL15 MRPS5 MRPL11
0.00642768	5	118	6.99951	Regulation of DNA biosynthetic process	GO:2000278	HNRNPC HNRNPA2B1 HNRNPA1 HNRNPD HNRNPU
6.424e-51	83	1961	6.99166	Organonitrogen compound biosynthetic process	GO:1901566	UPF1 RPS20 CSDE1 YBX3 EIF4B YBX1 ELAVL1 PABPC1 RPL31 GEMIN5 RPS5 RPL6 PABPC4 POLDIP3 RPL3 EIF3D FMR1 RPL18A EIF3A RPL28 RPL19 RPS13 RPL24 FXR1 EIF4G1 NCL RPS15 RPL22 KHDRBS1 RPL21 RPL5 MRPS7 RPL23 FXR2 ILF3 EIF3G ACLY SYNCRIP CAPRIN1 DHX9 IGF2BP3 RPL35 RPS6 MRPL15 LRPPRC RPS24 HNRNPD RPS2 RPS11 RPL11 RPS8 MRPS5 RPL32 RPS3A RPL7 RPS3 MOV10 LARP1 RPL30 RPL8 LARP4 EIF4A1 RPL26 RPL29 RPS14 RPL27A RPL13 EEF2 RPSA RPS7 RPL4 MRPL11 RPS27 NPM1 EIF3C PURA RPS23 RPL14 RPS26 RPS4X RPL23A DDX3X RPL17
1.42658e-24	45	1066	6.97324	Intracellular protein transport	GO:0006886	RPS20 ELAVL1 RPL31 RPS5 RPL6 RPL3 RPL18A RPL28 RPL19 RPS13 RPL24 RPS15 RPL22 RPL21 RPL5 RPL23 RPL35 RPS6 RPS24 RPS2 RPS11 RPL11 RPS8 RPL32 RPS3A RPL7 RPS3 RPL30 RPL8 RPL26 RPL29 RPS14 RPL27A RPL13 RPSA RPS7 RPL4 RPS27 NPM1 RPS23 RPL14 RPS26 RPS4X RPL23A RPL17
7.56131e-06	11	261	6.96196	Regulation of protein modification by small protein conjugation or removal	GO:1903320	RPS20 U2AF2 RPS15 RPL5 RPL23 RPS2 RPL11 RPS3 RPS7 NPM1 DDX3X
0.00660637	5	119	6.94069	DNA duplex unwinding	GO:0032508	DHX9 G3BP1 PURA XRCC6 DDX3X
0.00294997	6	150	6.60754	Regulation of gene silencing	GO:0060968	ELAVL1 FMR1 DDX5 FXR1 EIF4G1 DHX9
0.00797008	5	125	6.60754	Regulation of circadian rhythm	GO:0042752	THRAP3 SFPQ PSPC1 HNRNPD NONO
0.00301155	6	151	6.56378	Regulation of type I interferon production	GO:0032479	ZC3HAV1 DHX9 G3BP1 XRCC6 PCBP2 DDX3X
0.00301155	6	151	6.56378	Type I interferon production	GO:0032606	ZC3HAV1 DHX9 G3BP1 XRCC6 PCBP2 DDX3X
0.00118736	7	180	6.42399	Telomere maintenance	GO:0000723	UPF1 HNRNPC HNRNPA2B1 HNRNPA1 HNRNPD HNRNPU XRCC6
0.009347	5	130	6.3534	Positive regulation of mRNA catabolic process	GO:0061014	UPF1 PABPC1 ZC3HAV1 HNRNPD MOV10
0.00130867	7	183	6.31868	Regulation of viral life cycle	GO:1903900	PABPC1 FMR1 ZC3HAV1 DDX5 ILF3 LARP1 DDX3X
0.000236442	9	248	5.99474	Regulation of response to DNA damage stimulus	GO:2001020	FMR1 DDX5 FXR1 FXR2 DHX9 RPS3 RPL26 HNRNPK NPM1
0.00180825	7	194	5.96041	Telomere organization	GO:0032200	UPF1 HNRNPC HNRNPA2B1 HNRNPA1 HNRNPD HNRNPU XRCC6
1.20147e-33	66	1857	5.87099	Intracellular transport	GO:0046907	UPF1 RPS20 U2AF2 ELAVL1 RPL31 GEMIN5 RPS5 RPL6 POLDIP3 RPL3 SRSF5 PABPN1 RPL18A RPL28 RPL19 RPS13 SRSF9 SRSF3 RPL24 RPS15 SRSF7 RPL22 SFPQ KHDRBS1 RPL21 RPL5 HNRNPA2B1 SRSF6 RPL23 HNRNPA1 DHX9 SRSF1 RPL35 RPS6 LRPPRC RPS24 RPS2 RPS11 RPL11 RPS8 RPL32 RPS3A RPL7 RPS3 HNRNPU RPL30 CHTOP RPL8 SRSF2 RPL26 RPL29 RPS14 RPL27A RPL13 RPSA RPS7 RPL4 RPS27 NPM1 PURA RPS23 RPL14 RPS26 RPS4X RPL23A RPL17
0.000801712	8	227	5.82162	Regulation of viral process	GO:0050792	PABPC1 FMR1 ZC3HAV1 DDX5 ILF3 DHX9 LARP1 DDX3X
0.000822037	8	228	5.79608	Osteoblast differentiation	GO:0001649	HNRNPC DDX5 RPS15 SYNCRIP DHX9 HNRNPU RSL1D1 SND1
0.0029468	7	211	5.48018	Regulation of organelle assembly	GO:1902115	MAP4 G3BP2 G3BP1 HNRNPU ATXN2L NPM1 RBM14
0.00705075	6	182	5.44577	Positive regulation of binding	GO:0051099	EIF3D FMR1 EIF4G1 DHX9 RPL11 EIF3C
9.88402e-20	44	1336	5.44034	Positive regulation of gene expression	GO:0010628	THRAP3 YBX3 U2AF2 YBX1 ELAVL1 PABPC1 HNRNPC POLDIP3 MYH9 EIF3D SRSF5 FMR1 ZC3HAV1 DDX5 FXR1 EIF4G1 NCL FAM98A KHDRBS1 RPL5 RPL23 FXR2 SYNCRIP DHX9 SRSF1 TRA2B HNRNPD RPL11 G3BP1 RPS3 HNRNPU MOV10 LARP1 LARP4 RPL26 TRA2A EEF2 RPS7 HNRNPA0 NPM1 EIF3C XRCC6 RPS4X DDX3X
0.000217157	10	308	5.36326	Intrinsic apoptotic signaling pathway	GO:0097193	YBX3 DDX5 SFPQ RPL11 NONO RPS3 RPL26 HNRNPK RPS7 DDX3X
0.0042609	7	227	5.09392	Regulation of chromosome organization	GO:0033044	UPF1 HNRNPC SFPQ HNRNPA2B1 HNRNPA1 HNRNPD HNRNPU
0.000363271	10	329	5.02092	Signal transduction by p53 class mediator	GO:0072331	RPS20 DDX5 RPS15 RPL5 RPL23 RPL11 RPL26 HNRNPK RPS7 NPM1
5.38703e-12	30	1003	4.94083	Regulation of cellular catabolic process	GO:0031329	UPF1 THRAP3 YBX3 YBX1 ELAVL1 PABPC1 PABPC4 HNRNPC HNRNPM FMR1 ZC3HAV1 FXR1 EIF4G1 RPL5 RPL23 FXR2 GRSF1 SYNCRIP DHX9 IGF2BP3 LRPPRC HNRNPD RPL11 SERBP1 HNRNPU MOV10 LARP1 RPS7 HNRNPA0 NPM1
0.00383975	8	293	4.51026	Negative regulation of transferase activity	GO:0051348	RPS20 RPS15 RPL5 RPL23 RPL11 HNRNPU RPS7 NPM1
0.0052874	8	310	4.26293	Rhythmic process	GO:0048511	THRAP3 DDX5 SFPQ PSPC1 DHX9 HNRNPD NONO HNRNPU
1.6416e-08	25	980	4.21399	Organelle assembly	GO:0070925	CSDE1 MAP4 RPS5 RPL6 RPL3 RPL24 RPS15 RPL5 MRPS7 DHX30 G3BP2 RPL11 G3BP1 RPS3 HNRNPU RPS14 RPSA ATXN2L RPS27 NPM1 RPS23 TUBB4B RPL23A DDX3X RBM14
0.00142936	10	392	4.21399	Response to virus	GO:0009615	DDX17 FMR1 HNRNPUL1 ZC3HAV1 ILF3 DHX9 G3BP1 MOV10 PCBP2 DDX3X
2.98923e-10	30	1181	4.19615	Regulation of catabolic process	GO:0009894	UPF1 THRAP3 YBX3 YBX1 ELAVL1 PABPC1 PABPC4 HNRNPC HNRNPM FMR1 ZC3HAV1 FXR1 EIF4G1 RPL5 RPL23 FXR2 GRSF1 SYNCRIP DHX9 IGF2BP3 LRPPRC HNRNPD RPL11 SERBP1 HNRNPU MOV10 LARP1 RPS7 HNRNPA0 NPM1
2.92001e-17	49	1960	4.12971	Cellular protein localization	GO:0034613	RPS20 YBX1 ELAVL1 RPL31 RPS5 RPL6 RPL3 RPL18A RPL28 RPL19 RPS13 RPL24 RPS15 RPL22 RPL21 RPL5 RPL23 DHX9 RPL35 RPS6 RPS24 RPS2 RPS11 RPL11 RPS8 RPL32 RPS3A RPL7 RPS3 HNRNPU RPL30 RPL8 RPL26 RPL29 RPS14 RPL27A RPL13 RPSA RPS7 RPL4 RPS27 NPM1 RPS23 RPL14 RPS26 RPS4X RPL23A DDX3X RPL17
3.86912e-17	49	1974	4.10042	Cellular macromolecule localization	GO:0070727	RPS20 YBX1 ELAVL1 RPL31 RPS5 RPL6 RPL3 RPL18A RPL28 RPL19 RPS13 RPL24 RPS15 RPL22 RPL21 RPL5 RPL23 DHX9 RPL35 RPS6 RPS24 RPS2 RPS11 RPL11 RPS8 RPL32 RPS3A RPL7 RPS3 HNRNPU RPL30 RPL8 RPL26 RPL29 RPS14 RPL27A RPL13 RPSA RPS7 RPL4 RPS27 NPM1 RPS23 RPL14 RPS26 RPS4X RPL23A DDX3X RPL17
8.20655e-16	46	1867	4.06999	Protein transport	GO:0015031	RPS20 ELAVL1 RPL31 RPS5 RPL6 RPL3 MYH9 RPL18A RPL28 RPL19 RPS13 RPL24 RPS15 RPL22 RPL21 RPL5 RPL23 RPL35 RPS6 RPS24 RPS2 RPS11 RPL11 RPS8 RPL32 RPS3A RPL7 RPS3 RPL30 RPL8 RPL26 RPL29 RPS14 RPL27A RPL13 RPSA RPS7 RPL4 RPS27 NPM1 RPS23 RPL14 RPS26 RPS4X RPL23A RPL17
2.63576e-11	35	1469	3.93573	Negative regulation of RNA metabolic process	GO:0051253	PTBP1 THRAP3 YBX3 U2AF2 YBX1 ELAVL1 PABPC1 HNRNPC FMR1 DDX5 RPS13 SRSF9 SRSF7 SFPQ PSPC1 KHDRBS1 HNRNPA2B1 SRSF6 RPL23 ILF3 SYNCRIP DHX9 LRPPRC HNRNPD NONO HNRNPU LARP1 SRSF2 RPS14 HNRNPK HNRNPA0 NPM1 PURA XRCC6 RPS26
0.00467888	9	381	3.90209	Regulation of apoptotic signaling pathway	GO:2001233	YBX3 SFPQ RPL11 NONO RPS3 RPL26 HNRNPK RPS7 DDX3X
8.69932e-15	46	1989	3.82035	Establishment of protein localization	GO:0045184	RPS20 ELAVL1 RPL31 RPS5 RPL6 RPL3 MYH9 RPL18A RPL28 RPL19 RPS13 RPL24 RPS15 RPL22 RPL21 RPL5 RPL23 RPL35 RPS6 RPS24 RPS2 RPS11 RPL11 RPS8 RPL32 RPS3A RPL7 RPS3 RPL30 RPL8 RPL26 RPL29 RPS14 RPL27A RPL13 RPSA RPS7 RPL4 RPS27 NPM1 RPS23 RPL14 RPS26 RPS4X RPL23A RPL17
1.43913e-11	37	1607	3.80334	Negative regulation of nucleobase-containing compound metabolic process	GO:0045934	PTBP1 THRAP3 YBX3 U2AF2 YBX1 ELAVL1 PABPC1 HNRNPC FMR1 DDX5 RPS13 SRSF9 SRSF7 SFPQ PSPC1 KHDRBS1 HNRNPA2B1 SRSF6 RPL23 ILF3 SYNCRIP HNRNPA1 DHX9 LRPPRC HNRNPD NONO RPS3 HNRNPU LARP1 SRSF2 RPS14 HNRNPK HNRNPA0 NPM1 PURA XRCC6 RPS26
0.00319926	10	438	3.77142	Viral life cycle	GO:0019058	PABPC1 FMR1 ZC3HAV1 DDX5 ILF3 LARP1 HNRNPK RPSA PCBP2 DDX3X
7.72818e-08	26	1145	3.751	Negative regulation of cellular protein metabolic process	GO:0032269	UPF1 RPS20 U2AF2 YBX1 PABPC1 FMR1 FXR1 EIF4G1 NCL RPS15 RPL5 RPL23 FXR2 ILF3 SYNCRIP CAPRIN1 IGF2BP3 HNRNPD RPL11 RPS3 MOV10 LARP1 RPS7 NPM1 PURA DDX3X
0.00660637	9	403	3.68907	Regulation of DNA metabolic process	GO:0051052	UPF1 HNRNPC HNRNPA2B1 HNRNPA1 DHX9 HNRNPD RPS3 HNRNPU NPM1
7.72818e-08	28	1318	3.50931	Cellular protein-containing complex assembly	GO:0034622	EIF4B GEMIN5 RPS5 RPL6 RPL3 EIF3D SRSF5 EIF3A SRSF9 RPL24 EIF4G1 RPS15 RPL5 SRSF6 MRPS7 EIF3G DHX30 DHX9 SRSF1 RPL11 RPS3 RPS14 RPSA RPS27 NPM1 EIF3C RPL23A DDX3X
2.90417e-07	26	1226	3.50318	Negative regulation of protein metabolic process	GO:0051248	UPF1 RPS20 U2AF2 YBX1 PABPC1 FMR1 FXR1 EIF4G1 NCL RPS15 RPL5 RPL23 FXR2 ILF3 SYNCRIP CAPRIN1 IGF2BP3 HNRNPD RPL11 RPS3 MOV10 LARP1 RPS7 NPM1 PURA DDX3X
3.60588e-08	32	1631	3.24097	Negative regulation of cellular macromolecule biosynthetic process	GO:2000113	UPF1 YBX3 YBX1 PABPC1 HNRNPC FMR1 DDX5 FXR1 EIF4G1 NCL SFPQ PSPC1 KHDRBS1 HNRNPA2B1 RPL23 FXR2 ILF3 SYNCRIP CAPRIN1 HNRNPA1 IGF2BP3 HNRNPD NONO RPS3 HNRNPU MOV10 LARP1 SRSF2 RPS14 PURA XRCC6 DDX3X
4.17746e-08	32	1642	3.21926	Negative regulation of macromolecule biosynthetic process	GO:0010558	UPF1 YBX3 YBX1 PABPC1 HNRNPC FMR1 DDX5 FXR1 EIF4G1 NCL SFPQ PSPC1 KHDRBS1 HNRNPA2B1 RPL23 FXR2 ILF3 SYNCRIP CAPRIN1 HNRNPA1 IGF2BP3 HNRNPD NONO RPS3 HNRNPU MOV10 LARP1 SRSF2 RPS14 PURA XRCC6 DDX3X
0.00102272	15	794	3.12069	Regulation of cellular response to stress	GO:0080135	YBX3 YBX1 FMR1 DDX5 FXR1 EIF4G1 SFPQ FXR2 DHX9 NONO RPS3 RPL26 HNRNPK RSL1D1 NPM1
9.56752e-08	32	1702	3.10577	Negative regulation of cellular biosynthetic process	GO:0031327	UPF1 YBX3 YBX1 PABPC1 HNRNPC FMR1 DDX5 FXR1 EIF4G1 NCL SFPQ PSPC1 KHDRBS1 HNRNPA2B1 RPL23 FXR2 ILF3 SYNCRIP CAPRIN1 HNRNPA1 IGF2BP3 HNRNPD NONO RPS3 HNRNPU MOV10 LARP1 SRSF2 RPS14 PURA XRCC6 DDX3X
1.46048e-07	32	1734	3.04846	Negative regulation of biosynthetic process	GO:0009890	UPF1 YBX3 YBX1 PABPC1 HNRNPC FMR1 DDX5 FXR1 EIF4G1 NCL SFPQ PSPC1 KHDRBS1 HNRNPA2B1 RPL23 FXR2 ILF3 SYNCRIP CAPRIN1 HNRNPA1 IGF2BP3 HNRNPD NONO RPS3 HNRNPU MOV10 LARP1 SRSF2 RPS14 PURA XRCC6 DDX3X
2.59408e-06	27	1469	3.03614	Positive regulation of cellular protein metabolic process	GO:0032270	PTBP1 YBX3 ELAVL1 PABPC1 POLDIP3 MYH9 EIF3D FMR1 FXR1 EIF4G1 KHDRBS1 RPL5 FXR2 DHX9 HNRNPD RPS2 RPS3 LARP1 CHTOP LARP4 RPL26 EEF2 NPM1 EIF3C XRCC6 RPS4X DDX3X
8.44546e-06	27	1563	2.85354	Positive regulation of protein metabolic process	GO:0051247	PTBP1 YBX3 ELAVL1 PABPC1 POLDIP3 MYH9 EIF3D FMR1 FXR1 EIF4G1 KHDRBS1 RPL5 FXR2 DHX9 HNRNPD RPS2 RPS3 LARP1 CHTOP LARP4 RPL26 EEF2 NPM1 EIF3C XRCC6 RPS4X DDX3X
2.36499e-07	34	1970	2.85097	Positive regulation of macromolecule biosynthetic process	GO:0010557	THRAP3 YBX3 YBX1 ELAVL1 PABPC1 DDX17 POLDIP3 EIF3D FMR1 FXR1 EIF4G1 NCL SFPQ KHDRBS1 RPL5 FXR2 ILF3 HNRNPA1 DHX9 HNRNPD ILF2 HNRNPU LARP1 LARP4 RPL26 HNRNPK EEF2 NPM1 EIF3C XRCC6 HNRNPAB RPS4X DDX3X RBM14
0.0054567	15	948	2.61374	Regulation of transferase activity	GO:0051338	RPS20 PABPN1 RPS15 RPL5 HNRNPA2B1 RPL23 HNRNPD RPS2 RPL11 RPS3 HNRNPU RPS7 NPM1 XRCC6 DDX3X
1.65096e-05	30	1935	2.56106	Protein-containing complex assembly	GO:0065003	EIF4B ELAVL1 GEMIN5 RPS5 RPL6 RPL3 EIF3D SRSF5 EIF3A SRSF9 RPL24 EIF4G1 RPS15 RPL5 SRSF6 MRPS7 EIF3G DHX30 DHX9 SRSF1 G3BP2 RPL11 RPS3 RPS14 RPSA RPS27 NPM1 EIF3C RPL23A DDX3X
0.000260273	27	1895	2.35361	Positive regulation of RNA metabolic process	GO:0051254	UPF1 THRAP3 U2AF2 YBX1 PABPC1 DDX17 SRSF5 ZC3HAV1 DDX5 NCL SFPQ ILF3 GRSF1 DHX9 SRSF1 TRA2B HNRNPD ILF2 HNRNPU MOV10 TRA2A HNRNPK NPM1 XRCC6 HNRNPAB DDX3X RBM14
0.00996739	21	1691	2.05142	Regulation of response to stress	GO:0080134	YBX3 YBX1 MYH9 FMR1 DDX5 FXR1 EIF4G1 SFPQ PSPC1 SRSF6 FXR2 DHX9 NONO RPS3 RPL26 HNRNPK RSL1D1 NPM1 XRCC6 PCBP2 RBM14

### Sheet: PARP1 interactome
PARP1 interactome		SERBP1 interactors		PARP1 interactome protein list from:		SERBP1/PARP1 interactors	PARylated	PAR binders
ABCF1		ABCF1		Nucleic Acids Res. 2022 Nov 11;50(20):11600-11618. doi: 10.1093/nar/gkac948.		ABCF1
ACTN1		ACTN1				ACTN1
ACTN4		ACTN4				ACTN4
ADAR		ADAR				ADAR
ADNP		ALYREF				ALYREF
AFF4		ANAPC1				ANAPC1
AHCTF1		BCLAF1				BCLAF1
AHDC1		BUB3				BUB3
AKAP2		CAND1				CAND1
ALKBH5		CAPRIN1				CAPRIN1
ALYREF		CDC5L				CDC5L
ANAPC1		CHD4				CHD4
ANLN		CKAP5				CKAP5
ANP32A		CPNE3				CPNE3
ANXA11		CPSF1				CPSF1
ANXA2		CPSF6				CPSF6
ANXA2P2		CPSF7				CPSF7
ANXA7		CSDE1				CSDE1
API5		CSE1L				CSE1L
AQR		CSNK2A1				CSNK2A1
ARID1A		CTCF				CTCF
ARID2		DDB1				DDB1
ASUN		DDX1				DDX1
ATAD5		DDX17				DDX17
ATM		DDX18				DDX18
AURKA		DDX21				DDX21
BACH1		DDX24				DDX24
BAZ1A		DDX3X				DDX3X
BAZ1B		DDX47				DDX47
BAZ2A		DDX5				DDX5
BBX		DDX50				DDX50
BCL9L		DEK				DEK
BCLAF1		DHX15				DHX15
BLM		DHX36				DHX36
BMS1		DHX9				DHX9
BOD1L1		DKC1				DKC1
BPTF		EEF2				EEF2
BRD2		EFTUD2				EFTUD2
BRD4		EIF4A3				EIF4A3
BUB3		EIF4G1				EIF4G1
C9orf78		EIF5B				EIF5B
CABIN1		ELAVL1				ELAVL1
CALD1		FBL				FBL
CAND1		FIP1L1				FIP1L1
CAPRIN1		FXR1				FXR1
CBLL1		GRWD1				GRWD1
CCAR1		GTF2I				GTF2I
CCAR2		GTF3C1				GTF3C1
CCDC55		GTF3C3				GTF3C3
NSRP1		GTF3C5				GTF3C5
CCNK		HAT1				HAT1
CD3EAP		HNRNPA0				HNRNPA0
CD63		HNRNPA1				HNRNPA1
SS18		HNRNPA2B1				HNRNPA2B1
CDC27		HNRNPA3				HNRNPA3
CDC5L		HNRNPAB				HNRNPAB
CDC73		HNRNPD				HNRNPD
CDCA2		HNRNPDL				HNRNPDL
CDK11A		HNRNPF				HNRNPF
CDK11B		HNRNPH1				HNRNPH1
CDK12		HNRNPH3				HNRNPH3
CDK9		HNRNPK				HNRNPK
CEBPZ		HNRNPL				HNRNPL
CELF1		HNRNPM				HNRNPM
CENPF		HNRNPR				HNRNPR
CHAMP1		HNRNPU				HNRNPU
CHD1		HNRNPUL1				HNRNPUL1
CHD1L		HSPH1				HSPH1
CHD2		HTATSF1				HTATSF1
CHD3		HUWE1				HUWE1
CHD4		IK				IK
CHD6		ILF2				ILF2
CHD7		ILF3				ILF3
CHD8		IQGAP1				IQGAP1
CHERP		KHDRBS1				KHDRBS1
CIC		KPNA2				KPNA2
CIT		KRI1				KRI1
CKAP5		LUC7L2				LUC7L2
CLASRP		LUC7L3				LUC7L3
CLSPN		LYAR				LYAR
CMTR1		MAGED2				MAGED2
CNN2		MAP4				MAP4
CNN3		MATR3				MATR3
CORO1C		MCM3				MCM3
CPNE3		MCM5				MCM5
CPSF1		MDN1				MDN1
CPSF6		MSH6				MSH6
CPSF7		MYBBP1A				MYBBP1A
CREBBP		NAT10				NAT10
CSDE1		NCL				NCL
CSE1L		NOLC1				NOLC1
CSNK2A1		NONO				NONO
CSNK2A3		NOP2				NOP2
CSRP1		NOP56				NOP56
CSTF1		NOP58				NOP58
CSTF3		NPM1				NPM1
CTBP2		NSUN2				NSUN2
CTCF		NUFIP2				NUFIP2
CTNNBL1		NUMA1				NUMA1
CUX1		PABPN1				PABPN1
CXorf67		PCBP2				PCBP2
CYFIP1		PDCD11				PDCD11
DAZAP1		PDS5B				PDS5B
DBNL		PES1				PES1
DDB1		POLDIP3				POLDIP3
DDB2		POLR1A				POLR1A
DDX1		POLR1C				POLR1C
DDX17		POLR2A				POLR2A
DDX18		PPM1G				PPM1G
DDX21		PPP2R1A				PPP2R1A
DDX24		PPP2R2A				PPP2R2A
DDX39A		PRKDC				PRKDC
DDX39B		PRMT1				PRMT1
DDX3X		PRPF19				PRPF19
DDX3Y		PRPF6				PRPF6
DDX42		PRPF8				PRPF8
DDX46		PRRC2A				PRRC2A
DDX47		PRRC2C				PRRC2C
DDX5		PSPC1				PSPC1
DDX50		PTBP1				PTBP1
DDX52		PUF60				PUF60
DEK		RAN				RAN
DHX15		RBBP4				RBBP4
DHX16		RBBP7				RBBP7
DHX36		RBM10				RBM10
DHX38		RBM14				RBM14
DHX9		RBM26				RBM26
DIDO1		RBM39				RBM39
DIS3		RBM4				RBM4
DKC1		RBMX				RBMX
DLGAP5		RCC2				RCC2
DNAJA1		RFC1				RFC1
DNAJC8		RPL11				RPL11
DNMT1		RPS27A				RPS27A
DOCK7		RPS3A				RPS3A
DPF2		RRP1B				RRP1B
EEF2		RTCB				RTCB
EFTUD2		SART1				SART1
EIF4A3		SCAF11				SCAF11
EIF4G1		SF3A1				SF3A1
EIF5B		SF3A3				SF3A3
ELAVL1		SF3B1				SF3B1
ELMSAN1		SF3B2				SF3B2
EMD		SF3B3				SF3B3
EP300		SFPQ				SFPQ
EP400		SMARCA4				SMARCA4
ERCC3		SMARCA5				SMARCA5
ESF1		SMC1A				SMC1A
ESYT1		SMC3				SMC3
EWSR1		SNRNP200				SNRNP200
EXOSC10		SNRNP70				SNRNP70
EZR		SNRPA				SNRPA
FAM208A		SNW1				SNW1
FAM208B		SRRM1				SRRM1
FAM98B		SRRM2				SRRM2
FBL		SRRT				SRRT
FBXL18		SRSF1				SRSF1
FBXO22		SRSF2				SRSF2
FEN1		SRSF3				SRSF3
FHL1		SRSF5				SRSF5
FIP1L1		SRSF6				SRSF6
FLNB		SRSF7				SRSF7
FNBP4		SRSF9				SRSF9
FOSL2		SSRP1				SSRP1
FOXH1		SUPT16H				SUPT16H
XRCC1		SUPT5H				SUPT5H
FOXK1		SYNCRIP				SYNCRIP
FOXK2		TBL3				TBL3
FSCN1		TCOF1				TCOF1
FUBP1		THOC2				THOC2
FUBP3		THRAP3				THRAP3
FUS		TJP1				TJP1
FXR1		TMPO				TMPO
GATAD2B		TNPO1				TNPO1
GMPS		TOP1				TOP1
GPD2		TRA2A				TRA2A
GRWD1		TRA2B				TRA2B
GTF2H1		TRIM28				TRIM28
GTF2I		TSR1				TSR1
GTF3C1		U2AF2				U2AF2
GTF3C2		U2SURP				U2SURP
GTF3C3		UBA1				UBA1
GTF3C5		UBA52				UBA52
HAT1		USP10				USP10
HCFC1		USP7				USP7
HDGF		USP9X				USP9X
HDLBP		VCP				VCP
HEATR1		WBP11				WBP11
HK1		WDR36				WDR36
HNRNPA0		XRCC5				XRCC5
HNRNPA1		XRCC6				XRCC6
HNRNPA1L2		XRN2				XRN2
HNRNPA2B1		YTHDF3				YTHDF3
HNRNPA3		ZC3H11A				ZC3H11A
HNRNPAB		ZC3H18				ZC3H18
HNRNPD		ZFR				ZFR
HNRNPDL		ZNF207				ZNF207
HNRNPF		ABCF2
HNRNPH1		ACIN1
HNRNPH2		ACLY
HNRNPH3		ACTB
HNRNPK		ACTG1
HNRNPL		AHCY
HNRNPLL		ALDH3A2
HNRPLL		AMOT
HNRNPM		ANAPC7
HNRNPR		ANKRD17
HNRNPU		ARCN1
HNRNPUL1		ASCC3
HSPH1		ATAD3A
HTATSF1		ATP2A2
HUWE1		ATXN2L
IFI16		BCAS2
IK		BOP1
ILF2		BYSL
ILF3		C1QBP
INTS1		C8orf33
IQGAP1		CAD
ITGB1		CAPZA1
IWS1		CAPZB
JMJD1C		CCT2
JUN		CCT3
JUNB		CCT4
KDM1A		CCT6A
KDM2A		CCT7
KDM3B		CCT8
KDM5A		CDK4
KHDRBS1		CEP170
KHDRBS3		CHTOP
KHSRP		CKAP4
KIAA0907		CKMT1A
KIAA1429		CLNS1A
KIF18B		CLTC
KIF20A		CMSS1
KIF20B		COPA
KIF23		COPB1
KIF2A		COPB2
KIF2C		COPS2
KIF4A		COPS4
KIFC1		CSNK1E
KMT2A		CSNK2A2
KNOP1		CTPS1
KPNA2		DAP3
KRI1		DARS
LAS1L		DCTN2
LASP1		DDX23
LIG1		DDX27
LIG3		DDX31
LMNA		DDX41
LMNB1		DDX54
LUC7L2		DDX6
LUC7L3		DHX29
LYAR		DHX30
MAGEA4		DHX37
MAGED2		DHX57
MAP1A		DHX8
MAP1B		DRG1
MAP4		DYNC1H1
MATR3		EBNA1BP2
MBNL1		EEF1B2
MCM2		EEF1D
MCM3		EEF1G
MCM4		EIF2A
MCM5		EIF2S1
MCM6		EIF2S2
MCM7		EIF2S3
MCMBP		EIF3A
MDC1		EIF3B
MDN1		EIF3C
MED1		EIF3D
MED12		EIF3E
TNRC11		EIF3F
MED13		EIF3G
MEF2D		EIF3H
MGA		EIF3I
MINA		EIF3L
MKI67		EIF3M
MLH1		EIF4A1
MMTAG2		EIF4B
MORC2		ELP1
MSH2		EPRS
MSH6		ERH
MTA2		EXOSC1
MYBBP1A		FAM98A
NAF1		FARSA
NAT10		FARSB
NBN		FASN
NCL		FLNA
NCOR1		FMR1
NCOR2		FTSJ3
NELFA		FXR2
NELFE		G3BP1
NFIB		G3BP2
NFIC		GEMIN5
NFYC		GIGYF2
NIPBL		GLUD1
NOL6		GNL2
NOLC1		GNL3
NONO		GRB2
NOP2		GRSF1
NOP56		GTF2F1
NOP58		GTF3C4
NPM1		GTPBP1
NSD1		GTPBP4
NSUN2		H1F0
NUCKS1		H1FX
NUFIP2		H2AFY
NUMA1		HACD3
NUP153		HADHA
NUP155		HDGFL2
NUSAP1		HIST1H1C
OGT		HIST1H1D
PABPN1		HIST1H1E
PALLD		HIST1H2BJ
PARN		HIST1H2BK
PAXBP1		HIST1H4A
PBRM1		HNRNPC
PCBP1		HNRNPUL2
PCBP2		HP1BP3
PCF11		HSD17B10
PDCD11		HSPA1A
PDCD6IP		HSPA4
PDLIM4		HSPA4L
PDLIM7		HSPA5
PDS5A		HSPA8
PDS5B		HSPA9
PELO		HSPD1
PES1		IGF2BP1
PHF3		IGF2BP3
PINX1		IMMT
PML		IMPDH2
PMS2		IPO7
POGZ		IRS4
POLA1		KARS
POLDIP3		KCTD12
POLE		KRR1
POLR1A		KTN1
POLR1C		LARP1
POLR1E		LARP4
POLR2A		LARP7
PPIL2		LBR
PPIL4		LRPPRC
PPM1G		LRRC59
PPP1R10		LTV1
PPP2R1A		LUC7L
PPP2R2A		MAPK1
PQBP1		MAPK3
PRCC		MAT2A
PRKDC		MCAT
PRMT1		MCCC2
PRPF19		ME2
PRPF40A		MFAP1
PRPF6		MOV10
PRPF8		MRM3
PRR12		MRPL11
PRRC2A		MRPL15
PRRC2C		MRPS15
PSME3		MRPS18B
PSPC1		MRPS2
PTBP1		MRPS22
PUF60		MRPS23
PWP2		MRPS26
QKI		MRPS27
QSER1		MRPS28
RACGAP1		MRPS31
RAD18		MRPS35
RAD50		MRPS5
RAD54L2		MRPS7
RAN		MRPS9
RAVER1		MRTO4
RB1		MTDH
RBBP4		MTHFD2
RBBP6		MTREX
RBBP7		MYH9
RBFOX1		NACA
RBFOX2		NAP1L1
RBFOX3		NCBP1
RBM10		NEMF
RBM12		NKRF
RBM14		NME1
RBM15		NME2
RBM17		NOC2L
RBM19		NOM1
RBM22		NOP16
RBM25		NUDT21
RBM26		PABPC1
RBM27		PABPC4
RBM3		PAICS
RBM39		PARP1
RBM4		PDIA6
RBM4B		PELP1
RBM5		PGAM5
RBM6		PHB2
RBMX		PHF6
RCC1		PHGDH
RCC2		PLRG1
RECQL		PLS3
RFC1		PNN
RFX1		PNO1
RIF1		PNPT1
RING1		POLR2B
RNF20		POLR2E
RNH1		POLR3A
RNMT		POP1
RPA1		PPAN
RPA2		PRDX3
RPL11		PRDX4
RPRD2		PRMT5
RPS3A		PRPF3
RRP1B		PRPF31
RRP9		PRPF4
RSBN1L		PRPS1
RTCB		PSIP1
RTFDC1		PSMC4
RUNX1		PSMC6
SAFB		PSMD2
SAP30BP		PSMD3
SART1		PTCD3
SCAF11		PURA
SCAF4		PWP1
SCAF8		PYCR1
SCRIB		PYM1
SEC24C		RACK1
SERBP1		RAE1
SETD1A		RALY
SETD2		RANBP2
SETX		RANGAP1
SF1		RARS
SF3A1		RBM28
SF3A3		RFC2
SF3B1		RFC4
SF3B2		RIOK1
SF3B3		RPF2
SF3B4		RPL10
SFPQ		RPL10A
SIN3A		RPL12
SIRT1		RPL13
SKIV2L2		RPL13A
SLC4A1AP		RPL14
SLTM		RPL15
SLU7		RPL17
SLX4		RPL18
SMARCA1		RPL18A
SMARCA2		RPL19
SMARCA4		RPL21
SMARCA5		RPL22
SMARCAD1		RPL23
SMARCC1		RPL23A
SMARCC2		RPL24
SMARCE1		RPL26
SMC1A		RPL27
SMC3		RPL27A
SMCHD1		RPL28
SMTN		RPL29
SNRNP200		RPL3
SNRNP70		RPL30
SNRPA		RPL31
SNW1		RPL32
SNX8		RPL34
SON		RPL35
SOX9		RPL35A
SPATS2L		RPL36
SPEN		RPL36A
SPTY2D1		RPL4
SRBD1		RPL5
SRCAP		RPL6
SRFBP1		RPL7
SRI		RPL7A
SRRM1		RPL8
SRRM2		RPL9
SRRT		RPLP0
SRSF1		RPLP2
SRSF11		RPN1
SRSF2		RPS10
SRSF3		RPS11
SRSF5		RPS12
SRSF6		RPS13
SRSF7		RPS14
SRSF9		RPS15
SSRP1		RPS15A
STIP1		RPS16
SUGP1		RPS18
SUPT16H		RPS19
SUPT5H		RPS2
SUPT6H		RPS20
SYNCRIP		RPS21
TAF15		RPS23
TAGLN2		RPS24
TARDBP		RPS25
TBL3		RPS26
TCEA1		RPS27
TCEB3		RPS28
TCERG1		RPS3
TCF20		RPS4X
TCOF1		RPS5
TCP11L1		RPS6
TEAD1		RPS7
TEAD2		RPS8
TEAD4		RPS9
TFIP11		RPSA
THOC2		RRBP1
THRAP3		RRP1
TIAL1		RRP12
TJP1		RRP15
TJP2		RRS1
TLK2		RSL1D1
TMPO		RTRAF
TNKS1BP1		RUVBL1
TNPO1		SAP18
TOE1		SART3
TOP1		SDC2
TOP2A		SDHA
TOP2B		SEC63
TOPBP1		SET
TOR1AIP1		SLC16A1
TOX4		SLC25A11
TP53BP1		SLC25A13
TPR		SLC25A22
TPX2		SLC25A5
TRA2A		SLC25A6
TRA2B		SLIT2
TRIM28		SMC2
TRIM33		SMC4
TRIP12		SMN1
TRIP6		SMU1
TRMT1L		SND1
TRRAP		SNRNP40
TSR1		SNRPA1
TUBA3E		SNRPD2
TWISTNB		SNRPF
U2AF1		SNRPN
U2AF2		SPTAN1
U2SURP		SPTBN1
UBA1		SRP14
UBAP2		SRPK1
UBAP2L		SRPK2
UBB		SRSF4
RPS27A		SSB
UBC		SSBP1
UBA52		SSR1
UBR5		STRAP
UBTF		TAOK1
UHRF1		TBL2
UIMC1		TCP1
URB1		TRAP1
URB2		TUBA1B
USP10		TUBB4B
USP11		TUFM
USP3		U2AF1L5
USP36		UPF1
USP48		UPF3B
USP5		UQCRC2
USP7		USP39
USP9X		VDAC1
USP9Y		VDAC2
UTP20		WDR18
VASP		WDR77
VCP		YBX1
VRK1		YBX3
WAPAL		YTHDC2
WBP11		YTHDF2
WDR3		YWHAB
WDR33		YWHAE
WDR36		YWHAG
WDR43		YWHAH
WDR5		YWHAQ
WHSC1		YWHAZ
WHSC1L1		ZC3HAV1
WIZ		ZNF326
XPO1		ZNF768
XPO5
XRCC5
XRCC6
XRN2
YLPM1
YTHDF3
YY1
ZBTB10
ZC3H11A
ZC3H13
ZC3H14
ZC3H18
ZC3H4
ZEB1
ZFHX3
ZFP91
ZFP91-CNTF
ZFR
ZHX1
ZHX2
ZMYM3
ZNF143
ZNF148
ZNF185
ZNF207
ZNF217
ZNF281
ZNF362
ZNF384
ZNF609
ZNF638
ZRANB2
ZYX

### Sheet: GO PARP1
Enrichment FDR	nGenes	Pathway Genes	Fold Enrichment	Pathway	GO	Genes
0.00189042	2	3	83.9632	Small-subunit processome assembly	GO:0034462	XRCC5 PRKDC
0.00189042	2	3	83.9632	Dendritic transport of ribonucleoprotein complex	GO:0098961	SFPQ HNRNPU
0.00189042	2	3	83.9632	Dendritic transport of messenger ribonucleoprotein complex	GO:0098963	SFPQ HNRNPU
0.00189042	2	3	83.9632	U2-type prespliceosome assembly	GO:1903241	SF3A1 SF3A3
0.00189042	2	3	83.9632	Regulation of telomerase RNA reverse transcriptase activity	GO:1905661	HNRNPA2B1 HNRNPD
0.00189042	2	3	83.9632	Messenger ribonucleoprotein complex assembly	GO:1990120	CPSF6 CPSF7
7.67593e-05	3	5	75.5669	Positive regulation of RNA export from nucleus	GO:0046833	CPSF6 KHDRBS1 DHX9
7.67593e-05	3	5	75.5669	CRD-mediated mRNA stabilization	GO:0070934	SYNCRIP DHX9 HNRNPU
0.000144245	3	6	62.9724	Positive regulation of nucleobase-containing compound transport	GO:0032241	CPSF6 KHDRBS1 DHX9
0.000144245	3	6	62.9724	5S class rRNA transcription by RNA polymerase III	GO:0042791	GTF3C1 GTF3C3 GTF3C5
0.00338599	2	4	62.9724	Box H/ACA RNA metabolic process	GO:0033979	DKC1 NOLC1
0.00338599	2	4	62.9724	Circadian regulation of translation	GO:0097167	HNRNPD RBM4
2.50728e-14	10	22	57.2476	Negative regulation of mRNA splicing, via spliceosome	GO:0048025	PTBP1 U2AF2 SRSF9 SRSF7 HNRNPA2B1 SRSF6 RBMX HNRNPK NPM1 RBM10
0.000240678	3	7	53.9763	TRNA transcription by RNA polymerase III	GO:0042797	GTF3C1 GTF3C3 GTF3C5
0.000240678	3	7	53.9763	Protein localization to cytoplasmic stress granule	GO:1903608	DDX1 DHX9 DDX3X
0.00526865	2	5	50.3779	Positive regulation of translation in response to endoplasmic reticulum stress	GO:0036493	EIF4G1 DDX3X
0.00526865	2	5	50.3779	MRNA alternative polyadenylation	GO:0110104	CPSF6 CPSF7
0.00526865	2	5	50.3779	Positive regulation of DNA demethylation	GO:1901537	USP9X USP7
0.000357729	3	8	47.2293	TRNA transcription	GO:0009304	GTF3C1 GTF3C3 GTF3C5
0.000357729	3	8	47.2293	Regulation of DNA demethylation	GO:1901535	USP9X TRIM28 USP7
2.73549e-13	10	27	46.6462	Negative regulation of RNA splicing	GO:0033119	PTBP1 U2AF2 SRSF9 SRSF7 HNRNPA2B1 SRSF6 RBMX HNRNPK NPM1 RBM10
1.41388e-10	8	22	45.7981	Positive regulation of mRNA splicing, via spliceosome	GO:0048026	THRAP3 SNW1 SNRNP70 PRPF19 NCL TRA2B RBMX TRA2A
3.11791e-05	4	12	41.9816	Regulation of RNA export from nucleus	GO:0046831	NSUN2 CPSF6 KHDRBS1 DHX9
0.00724023	2	6	41.9816	MRNA 3 -splice site recognition	GO:0000389	SF3A1 SF3A3
0.00724023	2	6	41.9816	Myeloid dendritic cell cytokine production	GO:0002372	DDX1 DDX21
0.00724023	2	6	41.9816	Regulation of myeloid dendritic cell cytokine production	GO:0002733	DDX1 DDX21
0.00724023	2	6	41.9816	Positive regulation of myeloid dendritic cell cytokine production	GO:0002735	DDX1 DDX21
0.00724023	2	6	41.9816	Regulation of DNA topoisomerase (ATP-hydrolyzing) activity	GO:2000371	DHX9 HNRNPU
0.00724023	2	6	41.9816	Positive regulation of DNA topoisomerase (ATP-hydrolyzing) activity	GO:2000373	DHX9 HNRNPU
1.43883e-13	11	36	38.4831	Negative regulation of mRNA processing	GO:0050686	PTBP1 U2AF2 SRSF9 SRSF7 HNRNPA2B1 SRSF6 RBMX HNRNPK NPM1 RBM10 SUPT5H
2.82762e-07	6	21	35.9842	Viral translation	GO:0019081	CSDE1 PTBP1 DHX9 RPS27A PCBP2 UBA52
0.00967881	2	7	35.9842	Ribosomal large subunit export from nucleus	GO:0000055	RAN NPM1
0.00967881	2	7	35.9842	G-quadruplex DNA unwinding	GO:0044806	HNRNPA2B1 DHX9
0.00967881	2	7	35.9842	Cellular hyperosmotic salinity response	GO:0071475	XRCC5 XRCC6
5.0816e-13	11	40	34.6348	Positive regulation of RNA splicing	GO:0033120	THRAP3 U2AF2 SNW1 SRSF5 SNRNP70 PRPF19 NCL SRSF1 TRA2B RBMX TRA2A
7.68161e-05	4	15	33.5853	Regulation of nucleobase-containing compound transport	GO:0032239	NSUN2 CPSF6 KHDRBS1 DHX9
6.54236e-31	27	108	31.4862	Regulation of mRNA splicing, via spliceosome	GO:0048024	PTBP1 THRAP3 U2AF2 DDX17 SNW1 SNRNP70 DDX5 PRPF19 SRSF9 SRSF3 FXR1 NCL SRSF7 KHDRBS1 HNRNPA2B1 SRSF6 RBM39 HNRNPA1 TRA2B RBMX HNRNPU SRSF2 TRA2A HNRNPK RBM4 NPM1 RBM10
0.00112656	3	12	31.4862	IRES-dependent viral translational initiation	GO:0075522	CSDE1 PTBP1 PCBP2
4.66347e-21	19	80	29.9119	Alternative mRNA splicing, via spliceosome	GO:0000380	PTBP1 THRAP3 HNRNPM DDX17 DDX5 SRSF9 FXR1 SFPQ KHDRBS1 SRSF6 HNRNPA1 DHX9 SRSF1 TRA2B RBMX HNRNPU SRSF2 RBM4 RBM10
6.45296e-09	8	34	29.6341	Positive regulation of mRNA processing	GO:0050685	THRAP3 SNW1 SNRNP70 PRPF19 NCL TRA2B RBMX TRA2A
8.20339e-09	8	35	28.7874	MRNA splice site selection	GO:0006376	SF3A1 SRSF5 LUC7L3 SRSF9 SRSF6 SRSF1 LUC7L2 SF3A3
4.92342e-15	14	64	27.5504	Regulation of alternative mRNA splicing, via spliceosome	GO:0000381	PTBP1 THRAP3 DDX17 DDX5 FXR1 KHDRBS1 SRSF6 HNRNPA1 TRA2B RBMX HNRNPU SRSF2 RBM4 RBM10
0.00176318	3	14	26.9882	Primary miRNA processing	GO:0031053	SRRT HNRNPA2B1 DDX3X
0.00176318	3	14	26.9882	Pre-mRNA cleavage required for polyadenylation	GO:0098789	CPSF6 FIP1L1 CPSF7
4.07921e-34	32	153	26.3414	Regulation of mRNA processing	GO:0050684	PTBP1 THRAP3 U2AF2 DDX17 SNW1 PABPN1 SNRNP70 DDX5 PRPF19 CPSF6 SRSF9 SRSF3 FXR1 NCL SRSF7 KHDRBS1 HNRNPA2B1 SRSF6 RBM39 HNRNPA1 DHX9 TRA2B RBMX CPSF7 HNRNPU SRSF2 TRA2A HNRNPK RBM4 NPM1 RBM10 SUPT5H
1.39415e-33	32	159	25.3474	Regulation of RNA splicing	GO:0043484	PTBP1 THRAP3 U2AF2 HNRNPH3 DDX17 SNW1 SRSF5 SNRNP70 DDX5 PRPF19 SRSF9 SRSF3 FXR1 NCL SRSF7 KHDRBS1 HNRNPA2B1 SRSF6 RBM39 HNRNPA1 SRSF1 TRA2B RBMX HNRNPU RRP1B SRSF2 TRA2A HNRNPK HNRNPF RBM4 NPM1 RBM10
1.73448e-14	14	70	25.189	Spliceosomal complex assembly	GO:0000245	DDX1 SF3A1 SRSF5 PRPF6 LUC7L3 PRPF19 SRSF9 SF3B1 SRSF6 SRSF1 SCAF11 SNRNP200 LUC7L2 SF3A3
0.00206959	3	15	25.189	MRNA cleavage involved in mRNA processing	GO:0098787	CPSF6 FIP1L1 CPSF7
0.00206959	3	15	25.189	Protein localization to nucleolus	GO:1902570	POLR1A RAN NPM1
0.000285986	4	21	23.9895	MRNA cis splicing, via spliceosome	GO:0045292	WBP11 SRSF1 SNRNP200 SART1
0.00244016	3	16	23.6146	Endonucleolytic cleavage involved in rRNA processing	GO:0000478	KRI1 TSR1 TBL3
0.00244016	3	16	23.6146	Endonucleolytic cleavage of tricistronic rRNA transcript (SSU-rRNA, 5.8S rRNA, LSU-rRNA)	GO:0000479	KRI1 TSR1 TBL3
0.000339699	4	22	22.899	Poly(A)+ mRNA export from nucleus	GO:0016973	ZC3H11A POLDIP3 PABPN1 THOC2
0.000339699	4	22	22.899	Error-free translesion synthesis	GO:0070987	RFC1 RPS27A VCP UBA52
1.14217e-17	18	101	22.4456	Negative regulation of mRNA metabolic process	GO:1903312	PTBP1 THRAP3 U2AF2 ELAVL1 SRSF9 SRSF7 HNRNPA2B1 SRSF6 SYNCRIP DHX9 HNRNPD RBMX HNRNPU HNRNPK HNRNPA0 NPM1 RBM10 SUPT5H
7.33178e-75	71	400	22.3552	RNA splicing, via transesterification reactions with bulged adenosine as nucleophile	GO:0000377	PTBP1 THRAP3 U2AF2 ELAVL1 SNRPA DDX1 WBP11 SRRT SF3B2 CDC5L HNRNPH3 HNRNPM SF3A1 DDX17 SNW1 SRSF5 PABPN1 PRPF6 HTATSF1 SNRNP70 HNRNPUL1 DDX5 LUC7L3 EFTUD2 DHX15 PRPF19 SRSF9 SRSF3 IK FXR1 NCL SF3B1 SRSF7 SFPQ PSPC1 KHDRBS1 HNRNPA2B1 SRSF6 RBM39 SRRM1 SYNCRIP HNRNPA1 DHX9 SRSF1 TRA2B HNRNPD SCAF11 EIF4A3 SNRNP200 FIP1L1 LUC7L2 NONO RBMX CPSF7 HNRNPU SRSF2 U2SURP TRA2A HNRNPK SRRM2 HNRNPF HNRNPA3 RBM4 SART1 HNRNPA0 NPM1 RBM10 SF3A3 SF3B3 PCBP2 RBM14
7.33178e-75	71	400	22.3552	MRNA splicing, via spliceosome	GO:0000398	PTBP1 THRAP3 U2AF2 ELAVL1 SNRPA DDX1 WBP11 SRRT SF3B2 CDC5L HNRNPH3 HNRNPM SF3A1 DDX17 SNW1 SRSF5 PABPN1 PRPF6 HTATSF1 SNRNP70 HNRNPUL1 DDX5 LUC7L3 EFTUD2 DHX15 PRPF19 SRSF9 SRSF3 IK FXR1 NCL SF3B1 SRSF7 SFPQ PSPC1 KHDRBS1 HNRNPA2B1 SRSF6 RBM39 SRRM1 SYNCRIP HNRNPA1 DHX9 SRSF1 TRA2B HNRNPD SCAF11 EIF4A3 SNRNP200 FIP1L1 LUC7L2 NONO RBMX CPSF7 HNRNPU SRSF2 U2SURP TRA2A HNRNPK SRRM2 HNRNPF HNRNPA3 RBM4 SART1 HNRNPA0 NPM1 RBM10 SF3A3 SF3B3 PCBP2 RBM14
0.00287137	3	17	22.2255	Positive regulation by host of viral transcription	GO:0043923	SNW1 SMARCA4 RRP1B
1.10952e-74	71	403	22.1888	RNA splicing, via transesterification reactions	GO:0000375	PTBP1 THRAP3 U2AF2 ELAVL1 SNRPA DDX1 WBP11 SRRT SF3B2 CDC5L HNRNPH3 HNRNPM SF3A1 DDX17 SNW1 SRSF5 PABPN1 PRPF6 HTATSF1 SNRNP70 HNRNPUL1 DDX5 LUC7L3 EFTUD2 DHX15 PRPF19 SRSF9 SRSF3 IK FXR1 NCL SF3B1 SRSF7 SFPQ PSPC1 KHDRBS1 HNRNPA2B1 SRSF6 RBM39 SRRM1 SYNCRIP HNRNPA1 DHX9 SRSF1 TRA2B HNRNPD SCAF11 EIF4A3 SNRNP200 FIP1L1 LUC7L2 NONO RBMX CPSF7 HNRNPU SRSF2 U2SURP TRA2A HNRNPK SRRM2 HNRNPF HNRNPA3 RBM4 SART1 HNRNPA0 NPM1 RBM10 SF3A3 SF3B3 PCBP2 RBM14
5.72611e-06	6	35	21.5905	RRNA transcription	GO:0009303	TCOF1 GTF3C1 NCL GTF3C3 SMARCA4 GTF3C5
7.11517e-22	23	138	20.9908	RNA export from nucleus	GO:0006405	NSUN2 ZC3H11A U2AF2 POLDIP3 SRSF5 PABPN1 CPSF6 SRSF9 SRSF3 SRSF7 KHDRBS1 HNRNPA2B1 SRSF6 THOC2 RAN SRRM1 HNRNPA1 DHX9 SRSF1 EIF4A3 FIP1L1 SRSF2 NPM1
0.00387641	3	19	19.886	Nucleolar large rRNA transcription by RNA polymerase I	GO:0042790	TCOF1 NCL SMARCA4
1.78101e-16	18	118	19.2119	MRNA 3 -end processing	GO:0031124	ZC3H11A U2AF2 POLDIP3 SRSF5 PABPN1 CPSF6 SRSF9 SRSF3 SRSF7 SRSF6 THOC2 SRRM1 SRSF1 EIF4A3 FIP1L1 CPSF7 SRSF2 SUPT5H
7.51406e-76	77	513	18.904	RNA splicing	GO:0008380	PTBP1 BCLAF1 THRAP3 U2AF2 ELAVL1 SNRPA DDX1 WBP11 SRRT SF3B2 CDC5L HNRNPH3 HNRNPM SF3A1 DDX17 RTCB SNW1 SRSF5 PABPN1 PRPF6 HTATSF1 SNRNP70 HNRNPUL1 PPP2R1A DDX5 LUC7L3 EFTUD2 DHX15 PRPF19 SRSF9 SRSF3 IK FXR1 NCL SF3B1 SRSF7 SFPQ PSPC1 KHDRBS1 HNRNPA2B1 SRSF6 THOC2 RBM39 SRRM1 SYNCRIP HNRNPA1 DHX9 SRSF1 TRA2B HNRNPD SCAF11 EIF4A3 SNRNP200 FIP1L1 LUC7L2 NONO RBMX CPSF7 HNRNPU RRP1B SRSF2 U2SURP TRA2A HNRNPK SRRM2 HNRNPF HNRNPA3 RBM4 SART1 HNRNPA0 NPM1 RBM10 SF3A3 SF3B3 PCBP2 DDX47 RBM14
0.00448482	3	20	18.8917	Nucleosome disassembly	GO:0006337	SUPT16H GRWD1 SMARCA4
0.00072964	4	27	18.6585	Regulation of translation in response to stress	GO:0043555	EIF4G1 RBM4 NPM1 DDX3X
4.80957e-09	10	68	18.5213	RNA stabilization	GO:0043489	NSUN2 THRAP3 ELAVL1 DKC1 SYNCRIP DHX9 HNRNPD HNRNPU HNRNPA0 RBM10
0.000829066	4	28	17.9921	Positive regulation of gene silencing by miRNA	GO:2000637	DDX5 FXR1 EIF4G1 DHX9
0.0051096	3	21	17.9921	Error-prone translesion synthesis	GO:0042276	RFC1 RPS27A UBA52
5.80335e-15	17	121	17.6947	MRNA export from nucleus	GO:0006406	NSUN2 ZC3H11A U2AF2 POLDIP3 SRSF5 PABPN1 SRSF9 SRSF3 SRSF7 HNRNPA2B1 SRSF6 THOC2 SRRM1 SRSF1 EIF4A3 FIP1L1 SRSF2
5.80335e-15	17	121	17.6947	MRNA-containing ribonucleoprotein complex export from nucleus	GO:0071427	NSUN2 ZC3H11A U2AF2 POLDIP3 SRSF5 PABPN1 SRSF9 SRSF3 SRSF7 HNRNPA2B1 SRSF6 THOC2 SRRM1 SRSF1 EIF4A3 FIP1L1 SRSF2
2.56585e-79	83	599	17.4514	MRNA processing	GO:0006397	PTBP1 BCLAF1 THRAP3 ZC3H11A U2AF2 ELAVL1 SNRPA DDX1 WBP11 SRRT SF3B2 XRN2 CDC5L HNRNPH3 HNRNPM SF3A1 DDX17 POLDIP3 SNW1 SRSF5 PABPN1 PRPF6 HTATSF1 SNRNP70 HNRNPUL1 DDX5 LUC7L3 EFTUD2 DHX15 PRPF19 CPSF6 SRSF9 SRSF3 IK FXR1 NCL SF3B1 SRSF7 SFPQ PSPC1 KHDRBS1 HNRNPA2B1 SRSF6 THOC2 RBM39 SRRM1 SYNCRIP HNRNPA1 DHX9 SRSF1 TRA2B HNRNPD SCAF11 RBM26 EIF4A3 SNRNP200 FIP1L1 LUC7L2 NONO RBMX PDCD11 CPSF7 HNRNPU RRP1B ADAR SRSF2 U2SURP TRA2A HNRNPK SRRM2 HNRNPF HNRNPA3 RBM4 SART1 HNRNPA0 NPM1 RBM10 SF3A3 SF3B3 SUPT5H PCBP2 DDX47 RBM14
4.5181e-07	8	58	17.3717	MRNA stabilization	GO:0048255	THRAP3 ELAVL1 SYNCRIP DHX9 HNRNPD HNRNPU HNRNPA0 RBM10
0.000910262	4	29	17.3717	Stress granule assembly	GO:0034063	CSDE1 PRRC2C YTHDF3 DDX3X
0.000910262	4	29	17.3717	Positive regulation of posttranscriptional gene silencing	GO:0060148	DDX5 FXR1 EIF4G1 DHX9
0.00562275	3	22	17.1743	Chromatin disassembly	GO:0031498	SUPT16H GRWD1 SMARCA4
0.00562275	3	22	17.1743	Negative regulation of telomere maintenance via telomerase	GO:0032211	NAT10 HNRNPA1 HNRNPU
0.00562275	3	22	17.1743	Protein-DNA complex disassembly	GO:0032986	SUPT16H GRWD1 SMARCA4
1.87895e-16	19	140	17.0925	Ribonucleoprotein complex export from nucleus	GO:0071426	NSUN2 ZC3H11A U2AF2 POLDIP3 SRSF5 PABPN1 SRSF9 SRSF3 SRSF7 HNRNPA2B1 SRSF6 THOC2 RAN SRRM1 SRSF1 EIF4A3 FIP1L1 SRSF2 NPM1
3.4562e-06	7	52	16.9541	Positive regulation of gene expression, epigenetic	GO:0045815	POLR1A SF3B1 DEK MYBBP1A SMARCA5 DDX21 POLR1C
2.34633e-16	19	142	16.8518	Ribonucleoprotein complex localization	GO:0071166	NSUN2 ZC3H11A U2AF2 POLDIP3 SRSF5 PABPN1 SRSF9 SRSF3 SRSF7 HNRNPA2B1 SRSF6 THOC2 RAN SRRM1 SRSF1 EIF4A3 FIP1L1 SRSF2 NPM1
4.03275e-22	26	197	16.6221	Nucleic acid transport	GO:0050657	BCLAF1 NSUN2 ZC3H11A U2AF2 POLDIP3 SRSF5 PABPN1 CPSF6 SRSF9 SRSF3 SRSF7 KHDRBS1 HNRNPA2B1 SRSF6 THOC2 RAN SRRM1 HNRNPA1 DHX9 SRSF1 EIF4A3 FIP1L1 SRSF2 HNRNPA3 CKAP5 NPM1
4.03275e-22	26	197	16.6221	RNA transport	GO:0050658	BCLAF1 NSUN2 ZC3H11A U2AF2 POLDIP3 SRSF5 PABPN1 CPSF6 SRSF9 SRSF3 SRSF7 KHDRBS1 HNRNPA2B1 SRSF6 THOC2 RAN SRRM1 HNRNPA1 DHX9 SRSF1 EIF4A3 FIP1L1 SRSF2 HNRNPA3 CKAP5 NPM1
8.6096e-18	21	161	16.4276	MRNA transport	GO:0051028	BCLAF1 NSUN2 ZC3H11A U2AF2 POLDIP3 SRSF5 PABPN1 SRSF9 SRSF3 SRSF7 HNRNPA2B1 SRSF6 THOC2 SRRM1 HNRNPA1 DHX9 SRSF1 EIF4A3 FIP1L1 SRSF2 HNRNPA3
0.00627954	3	23	16.4276	Nucleotide-excision repair, DNA damage recognition	GO:0000715	RPS27A DDB1 UBA52
0.00627954	3	23	16.4276	Nucleotide-excision repair, DNA gap filling	GO:0006297	RFC1 RPS27A UBA52
5.6413e-22	26	200	16.3728	Establishment of RNA localization	GO:0051236	BCLAF1 NSUN2 ZC3H11A U2AF2 POLDIP3 SRSF5 PABPN1 CPSF6 SRSF9 SRSF3 SRSF7 KHDRBS1 HNRNPA2B1 SRSF6 THOC2 RAN SRRM1 HNRNPA1 DHX9 SRSF1 EIF4A3 FIP1L1 SRSF2 HNRNPA3 CKAP5 NPM1
1.80339e-08	10	78	16.1468	Negative regulation of RNA catabolic process	GO:1902369	NSUN2 THRAP3 ELAVL1 DKC1 SYNCRIP DHX9 HNRNPD HNRNPU HNRNPA0 RBM10
0.00020221	5	39	16.1468	Response to arsenic-containing substance	GO:0046685	SRRT HNRNPA1 VCP RBM4 DDX3X
5.53711e-25	30	240	15.7431	RNA localization	GO:0006403	BCLAF1 NSUN2 NOP58 ZC3H11A U2AF2 POLDIP3 SRSF5 PABPN1 PRPF6 CPSF6 SRSF9 SRSF3 SRSF7 KHDRBS1 HNRNPA2B1 SRSF6 THOC2 DKC1 RAN SRRM1 HNRNPA1 DHX9 SRSF1 EIF4A3 FIP1L1 HNRNPU SRSF2 HNRNPA3 CKAP5 NPM1
0.00708795	3	24	15.7431	Positive regulation of transcription by RNA polymerase I	GO:0045943	NCL SMARCA4 LYAR
0.00708795	3	24	15.7431	Regulation of mRNA polyadenylation	GO:1900363	CPSF6 CPSF7 SUPT5H
1.06055e-06	8	65	15.5009	Negative regulation of mRNA catabolic process	GO:1902373	THRAP3 ELAVL1 SYNCRIP DHX9 HNRNPD HNRNPU HNRNPA0 RBM10
0.00777742	3	25	15.1134	3 -UTR-mediated mRNA stabilization	GO:0070935	ELAVL1 HNRNPA0 RBM10
0.000278074	5	42	14.9934	Translesion synthesis	GO:0019985	RFC1 USP10 RPS27A VCP UBA52
0.00863049	3	26	14.5321	Cellular response to arsenic-containing substance	GO:0071243	HNRNPA1 VCP DDX3X
0.00863049	3	26	14.5321	Protein localization to chromosome, centromeric region	GO:0071459	CTCF IK BUB3
8.62614e-20	25	219	14.3773	Nuclear export	GO:0051168	NSUN2 ZC3H11A U2AF2 POLDIP3 SRSF5 PABPN1 CPSF6 SRSF9 SRSF3 SRSF7 KHDRBS1 HNRNPA2B1 SRSF6 CSE1L THOC2 RAN SRRM1 HNRNPA1 DHX9 SRSF1 EIF4A3 FIP1L1 ADAR SRSF2 NPM1
0.00037473	5	45	13.9939	Regulation of mitotic sister chromatid segregation	GO:0033047	ZNF207 IK NUMA1 HNRNPU BUB3
9.28237e-15	19	173	13.8321	RNA 3 -end processing	GO:0031123	ZC3H11A U2AF2 POLDIP3 SRSF5 PABPN1 CPSF6 SRSF9 SRSF3 SRSF7 SRSF6 THOC2 DKC1 SRRM1 SRSF1 EIF4A3 FIP1L1 CPSF7 SRSF2 SUPT5H
9.25436e-05	6	57	13.2573	DNA replication-independent nucleosome organization	GO:0034724	SUPT16H RBBP7 HAT1 SMARCA5 RBBP4 NPM1
0.00222973	4	38	13.2573	DNA damage response, detection of DNA damage	GO:0042769	RFC1 RPS27A DDB1 UBA52
6.5689e-07	9	86	13.1803	Regulation of translational initiation	GO:0006446	CSDE1 DDX1 EIF4G1 KHDRBS1 EIF5B RBM4 NPM1 YTHDF3 DDX3X
7.36614e-18	24	236	12.8079	Ribonucleoprotein complex subunit organization	GO:0071826	XRCC5 DDX1 SF3A1 SRSF5 PRPF6 LUC7L3 PRPF19 CPSF6 NOP2 SRSF9 SF3B1 SRSF6 DHX9 SRSF1 SCAF11 RPL11 SNRNP200 LUC7L2 CPSF7 ADAR VCP SART1 SF3A3 PRKDC
5.07274e-17	23	229	12.6495	Ribonucleoprotein complex assembly	GO:0022618	XRCC5 DDX1 SF3A1 SRSF5 PRPF6 LUC7L3 PRPF19 CPSF6 NOP2 SRSF9 SF3B1 SRSF6 DHX9 SRSF1 SCAF11 RPL11 SNRNP200 LUC7L2 CPSF7 ADAR SART1 SF3A3 PRKDC
0.00265299	4	40	12.5945	Positive regulation of telomere maintenance via telomere lengthening	GO:1904358	XRCC5 HNRNPA2B1 DKC1 HNRNPA1
4.23396e-19	26	262	12.4983	Nucleobase-containing compound transport	GO:0015931	BCLAF1 NSUN2 ZC3H11A U2AF2 POLDIP3 SRSF5 PABPN1 CPSF6 SRSF9 SRSF3 SRSF7 KHDRBS1 HNRNPA2B1 SRSF6 THOC2 RAN SRRM1 HNRNPA1 DHX9 SRSF1 EIF4A3 FIP1L1 SRSF2 HNRNPA3 CKAP5 NPM1
9.78089e-09	12	124	12.1882	DNA geometric change	GO:0032392	XRCC5 DDX1 MCM5 CHD4 MCM3 HNRNPA2B1 DHX9 RPS27A DDB1 XRCC6 DDX3X UBA52
4.59184e-31	42	435	12.1602	Regulation of mRNA metabolic process	GO:1903311	PTBP1 THRAP3 U2AF2 ELAVL1 TNPO1 HNRNPM DDX17 SNW1 PABPN1 SNRNP70 DDX5 PRPF19 CPSF6 SRSF9 SRSF3 FXR1 EIF4G1 NCL SRSF7 KHDRBS1 HNRNPA2B1 SRSF6 RBM39 SYNCRIP HNRNPA1 DHX9 TRA2B HNRNPD RPS27A RBMX CPSF7 HNRNPU SRSF2 TRA2A HNRNPK RBM4 HNRNPA0 NPM1 RBM10 YTHDF3 SUPT5H UBA52
0.000719149	5	52	12.1101	Postreplication repair	GO:0006301	RFC1 USP10 RPS27A VCP UBA52
0.000173812	6	64	11.8073	Ribosome assembly	GO:0042255	XRCC5 NOP2 RPL11 NPM1 DDX3X PRKDC
7.91785e-86	105	1126	11.7444	RNA processing	GO:0006396	PTBP1 BCLAF1 NSUN2 THRAP3 NOP58 ZC3H11A U2AF2 ELAVL1 SNRPA DDX1 WBP11 SRRT SF3B2 DDX18 XRN2 CDC5L HNRNPH3 HNRNPM SF3A1 PES1 DDX17 RTCB POLDIP3 SNW1 SRSF5 PABPN1 PRPF6 NOP56 HTATSF1 SNRNP70 HNRNPUL1 PPP2R1A DDX5 LUC7L3 EFTUD2 DHX15 PRPF19 CPSF6 NOP2 SRSF9 SRSF3 IK FXR1 NCL SF3B1 SRSF7 SFPQ PSPC1 KHDRBS1 HNRNPA2B1 SRSF6 THOC2 KRI1 DKC1 RBM39 SRRM1 WDR36 SYNCRIP NAT10 HNRNPA1 DHX9 SRSF1 TRA2B HNRNPD SCAF11 RBM26 EIF4A3 RPL11 SNRNP200 FIP1L1 LYAR LUC7L2 NONO RBMX PDCD11 CPSF7 HNRNPDL HNRNPU RRP1B ADAR SRSF2 U2SURP TRA2A HNRNPK DDX21 NOLC1 TSR1 SRRM2 HNRNPF HNRNPA3 RBM4 SART1 HNRNPA0 NPM1 RBM10 SF3A3 TBL3 SF3B3 SUPT5H PCBP2 DDX47 DDX3X UBA52 RBM14 PRKDC
2.99578e-76	95	1020	11.7301	MRNA metabolic process	GO:0016071	CSDE1 PTBP1 BCLAF1 NSUN2 THRAP3 ZC3H11A U2AF2 ELAVL1 SNRPA DDX1 TNPO1 WBP11 SRRT SF3B2 XRN2 CDC5L HNRNPH3 HNRNPM SF3A1 DDX17 POLDIP3 SNW1 SRSF5 PABPN1 PRPF6 HTATSF1 SNRNP70 HNRNPUL1 PPP2R1A DDX5 LUC7L3 EFTUD2 DHX15 PRPF19 CPSF6 SRSF9 SRSF3 IK FXR1 EIF4G1 NCL SF3B1 SRSF7 SFPQ PSPC1 KHDRBS1 HNRNPA2B1 SRSF6 THOC2 DKC1 RBM39 SRRM1 SYNCRIP HNRNPA1 DHX9 SRSF1 TRA2B HNRNPD SCAF11 RBM26 EIF4A3 RPL11 RPS27A SNRNP200 FIP1L1 RPS3A LUC7L2 NONO RBMX PDCD11 CPSF7 HNRNPU RRP1B ADAR SRSF2 U2SURP TRA2A HNRNPK SRRM2 HNRNPF HNRNPA3 RBM4 SART1 HNRNPA0 NPM1 RBM10 SF3A3 YTHDF3 SF3B3 SUPT5H PCBP2 DDX47 PPP2R2A UBA52 RBM14
0.00338599	4	43	11.7158	Regulation of exit from mitosis	GO:0007096	RPS27A ANAPC1 BUB3 UBA52
0.000838153	5	54	11.6616	DNA synthesis involved in DNA repair	GO:0000731	RFC1 USP10 RPS27A VCP UBA52
7.93851e-08	11	119	11.642	DNA duplex unwinding	GO:0032508	XRCC5 DDX1 MCM5 CHD4 MCM3 DHX9 RPS27A DDB1 XRCC6 DDX3X UBA52
0.00366083	4	44	11.4495	CENP-A containing nucleosome assembly	GO:0034080	RBBP7 SMARCA5 RBBP4 NPM1
0.00366083	4	44	11.4495	CENP-A containing chromatin organization	GO:0061641	RBBP7 SMARCA5 RBBP4 NPM1
8.49774e-10	14	155	11.3757	Positive regulation of translation	GO:0045727	ELAVL1 POLDIP3 FXR1 EIF4G1 KHDRBS1 NAT10 DHX9 HNRNPD EIF4A3 EEF2 NPM1 YTHDF3 DDX3X PRKDC
2.59287e-34	48	535	11.2997	Ribonucleoprotein complex biogenesis	GO:0022613	NOP58 XRCC5 DDX1 WBP11 DDX18 XRN2 SF3A1 PES1 DDX17 SRSF5 PRPF6 NOP56 LUC7L3 PRPF19 CPSF6 NOP2 SRSF9 SF3B1 SRSF6 KRI1 DKC1 RAN MYBBP1A WDR36 NAT10 DHX9 SRSF1 SCAF11 EIF4A3 RPL11 SNRNP200 LYAR LUC7L2 PDCD11 CPSF7 RRP1B ADAR DDX21 NOLC1 TSR1 SART1 NPM1 SF3A3 TBL3 DDX47 DDX3X UBA52 PRKDC
0.000224145	6	67	11.2786	Regulation of telomere maintenance via telomere lengthening	GO:1904356	XRCC5 HNRNPA2B1 DKC1 NAT10 HNRNPA1 HNRNPU
0.000952101	5	56	11.2451	DNA replication-independent nucleosome assembly	GO:0006336	RBBP7 HAT1 SMARCA5 RBBP4 NPM1
0.00394969	4	45	11.1951	Nucleotide-excision repair, DNA incision, 5 -to lesion	GO:0006296	RFC1 RPS27A DDB1 UBA52
0.00100369	5	57	11.0478	Sister chromatid cohesion	GO:0007062	SMC1A PDS5B CTCF SMC3 SFPQ
0.00100369	5	57	11.0478	Production of miRNAs involved in gene silencing by miRNA	GO:0035196	SRRT DDX5 HNRNPA2B1 ADAR DDX3X
1.27311e-05	8	92	10.9517	Regulation of telomere maintenance	GO:0032204	XRCC5 HNRNPA2B1 DKC1 NAT10 HNRNPA1 HNRNPD HNRNPU USP7
0.0010717	5	58	10.8573	Regulation of telomere maintenance via telomerase	GO:0032210	XRCC5 DKC1 NAT10 HNRNPA1 HNRNPU
0.000277202	6	70	10.7953	Regulation of sister chromatid segregation	GO:0033045	ZNF207 IK NUMA1 ANAPC1 HNRNPU BUB3
0.000277202	6	70	10.7953	Regulation of chromosome separation	GO:1905818	ZNF207 CSNK2A1 IK NUMA1 ANAPC1 BUB3
0.00460329	4	47	10.7187	Chromatin remodeling at centromere	GO:0031055	RBBP7 SMARCA5 RBBP4 NPM1
8.42297e-17	25	295	10.6733	RRNA processing	GO:0006364	NOP58 WBP11 DDX18 XRN2 PES1 DDX17 NOP56 NOP2 KRI1 DKC1 WDR36 NAT10 EIF4A3 RPL11 LYAR PDCD11 RRP1B DDX21 NOLC1 TSR1 SART1 TBL3 DDX47 UBA52 PRKDC
7.65969e-05	7	84	10.4954	Ribosomal small subunit biogenesis	GO:0042274	XRCC5 KRI1 NAT10 TSR1 NPM1 TBL3 PRKDC
0.00123881	5	60	10.4954	DsRNA processing	GO:0031050	SRRT DDX5 HNRNPA2B1 ADAR DDX3X
0.00123881	5	60	10.4954	Production of small RNA involved in gene silencing by RNA	GO:0070918	SRRT DDX5 HNRNPA2B1 ADAR DDX3X
0.00495536	4	48	10.4954	Transcription by RNA polymerase III	GO:0006383	GTF3C1 GTF3C3 GTF3C5 POLR1C
0.00495536	4	48	10.4954	Nucleotide-excision repair, DNA incision	GO:0033683	RFC1 RPS27A DDB1 UBA52
0.00132904	5	61	10.3233	Positive regulation of telomere maintenance	GO:0032206	XRCC5 HNRNPA2B1 DKC1 HNRNPA1 HNRNPD
9.18151e-20	30	367	10.2952	Ribosome biogenesis	GO:0042254	NOP58 XRCC5 WBP11 DDX18 XRN2 PES1 DDX17 NOP56 NOP2 KRI1 DKC1 RAN MYBBP1A WDR36 NAT10 EIF4A3 RPL11 LYAR PDCD11 RRP1B DDX21 NOLC1 TSR1 SART1 NPM1 TBL3 DDX47 DDX3X UBA52 PRKDC
1.966e-16	25	307	10.2561	RRNA metabolic process	GO:0016072	NOP58 WBP11 DDX18 XRN2 PES1 DDX17 NOP56 NOP2 KRI1 DKC1 WDR36 NAT10 EIF4A3 RPL11 LYAR PDCD11 RRP1B DDX21 NOLC1 TSR1 SART1 TBL3 DDX47 UBA52 PRKDC
2.3745e-20	31	381	10.2475	Nucleocytoplasmic transport	GO:0006913	NSUN2 ZC3H11A U2AF2 ELAVL1 TNPO1 POLDIP3 SRSF5 PABPN1 CPSF6 SRSF9 SRSF3 SRSF7 KHDRBS1 HNRNPA2B1 SRSF6 CSE1L THOC2 TRIM28 RAN SRRM1 HNRNPA1 DHX9 SRSF1 EIF4A3 FIP1L1 ADAR SRSF2 NOLC1 RBM4 NPM1 KPNA2
2.85695e-20	31	384	10.1674	Nuclear transport	GO:0051169	NSUN2 ZC3H11A U2AF2 ELAVL1 TNPO1 POLDIP3 SRSF5 PABPN1 CPSF6 SRSF9 SRSF3 SRSF7 KHDRBS1 HNRNPA2B1 SRSF6 CSE1L THOC2 TRIM28 RAN SRRM1 HNRNPA1 DHX9 SRSF1 EIF4A3 FIP1L1 ADAR SRSF2 NOLC1 RBM4 NPM1 KPNA2
1.39117e-06	10	125	10.0756	Regulation of circadian rhythm	GO:0042752	THRAP3 SFPQ PSPC1 USP9X HNRNPD NONO DDB1 RBM4 USP7 PRKDC
0.000100589	7	88	10.0183	Regulation of chromosome segregation	GO:0051983	ZNF207 CSNK2A1 IK NUMA1 ANAPC1 HNRNPU BUB3
0.000124149	7	91	9.68806	Telomere maintenance via telomere lengthening	GO:0010833	RFC1 XRCC5 HNRNPA2B1 DKC1 NAT10 HNRNPA1 HNRNPU
0.000518442	6	79	9.56542	Telomere maintenance via telomerase	GO:0007004	RFC1 XRCC5 DKC1 NAT10 HNRNPA1 HNRNPU
0.00186814	5	66	9.54127	Positive regulation of nucleocytoplasmic transport	GO:0046824	CPSF6 KHDRBS1 TRIM28 RAN DHX9
0.000584925	6	81	9.32924	RNA-dependent DNA biosynthetic process	GO:0006278	RFC1 XRCC5 DKC1 NAT10 HNRNPA1 HNRNPU
0.000584925	6	81	9.32924	Transcription-coupled nucleotide-excision repair	GO:0006283	RFC1 PRPF19 RPS27A DDB1 USP7 UBA52
0.00715077	4	54	9.32924	Exit from mitosis	GO:0010458	RPS27A ANAPC1 BUB3 UBA52
1.28522e-08	14	191	9.23155	Positive regulation of cellular amide metabolic process	GO:0034250	ELAVL1 POLDIP3 FXR1 EIF4G1 KHDRBS1 NAT10 DHX9 HNRNPD EIF4A3 EEF2 NPM1 YTHDF3 DDX3X PRKDC
1.67712e-13	22	301	9.20526	Protein-containing complex localization	GO:0031503	NSUN2 ZC3H11A U2AF2 TNPO1 POLDIP3 SRSF5 PABPN1 SRSF9 SRSF3 SRSF7 SFPQ HNRNPA2B1 SRSF6 THOC2 RAN SRRM1 SRSF1 EIF4A3 FIP1L1 HNRNPU SRSF2 NPM1
0.00749231	4	55	9.15962	Regulation of telomerase activity	GO:0051972	XRCC5 HNRNPA2B1 DKC1 HNRNPD
3.21681e-06	10	138	9.12643	Viral genome replication	GO:0019079	HTATSF1 DDX5 DEK ILF3 TRIM28 ADAR VCP DDB1 PCBP2 DDX3X
0.00217553	5	69	9.12643	Modulation by symbiont of host process	GO:0044003	PABPN1 SFPQ RPS27A KPNA2 UBA52
5.66215e-05	8	113	8.91644	Regulation of nucleocytoplasmic transport	GO:0046822	NSUN2 CPSF6 KHDRBS1 TRIM28 RAN DHX9 NOLC1 RBM4
1.32814e-09	16	227	8.87716	Regulation of chromosome organization	GO:0033044	ZNF207 XRCC5 CTCF IK SFPQ HNRNPA2B1 TRIM28 DKC1 NAT10 HNRNPA1 NUMA1 HNRNPD ANAPC1 HNRNPU BUB3 USP7
0.00848977	4	57	8.83823	Maturation of SSU-rRNA	GO:0030490	KRI1 NAT10 TSR1 TBL3
0.00848977	4	57	8.83823	Centromere complex assembly	GO:0034508	RBBP7 SMARCA5 RBBP4 NPM1
0.000787104	6	86	8.78684	Transcription by RNA polymerase I	GO:0006360	POLR1A TCOF1 NCL SMARCA4 LYAR POLR1C
0.00894905	4	58	8.68584	Interstrand cross-link repair	GO:0036297	MSH6 RPS27A VCP UBA52
0.000246413	7	102	8.64327	DNA-templated transcription, termination	GO:0006353	POLR1A XRN2 PABPN1 DHX9 FIP1L1 CPSF7 POLR1C
0.000863173	6	88	8.58714	Negative regulation of chromosome organization	GO:2001251	ZNF207 IK NAT10 HNRNPA1 HNRNPU BUB3
0.00948156	4	59	8.53863	MRNA polyadenylation	GO:0006378	CPSF6 FIP1L1 CPSF7 SUPT5H
8.30449e-05	8	120	8.39632	Positive regulation of chromosome organization	GO:2001252	XRCC5 SFPQ HNRNPA2B1 TRIM28 DKC1 HNRNPA1 NUMA1 HNRNPD
0.000953141	6	90	8.39632	Cellular response to leukemia inhibitory factor	GO:1990830	XRCC5 SRSF3 NCL SRSF7 SMARCA5 HNRNPU
0.00997225	4	60	8.39632	RNA polyadenylation	GO:0043631	CPSF6 FIP1L1 CPSF7 SUPT5H
0.000996691	6	91	8.30405	Regulation of viral genome replication	GO:0045069	DDX5 ILF3 TRIM28 ADAR DDB1 DDX3X
0.000996691	6	91	8.30405	Response to leukemia inhibitory factor	GO:1990823	XRCC5 SRSF3 NCL SRSF7 SMARCA5 HNRNPU
2.13832e-06	11	167	8.29576	Gene silencing by miRNA	GO:0035195	ELAVL1 SRRT DDX5 FXR1 EIF4G1 HNRNPA2B1 RAN DHX9 ADAR RBM4 DDX3X
2.93598e-18	32	490	8.22496	NcRNA processing	GO:0034470	NSUN2 NOP58 DDX1 WBP11 SRRT DDX18 XRN2 PES1 DDX17 RTCB NOP56 NOP2 HNRNPA2B1 KRI1 DKC1 WDR36 NAT10 EIF4A3 RPL11 LYAR PDCD11 RRP1B ADAR DDX21 NOLC1 TSR1 SART1 TBL3 DDX47 DDX3X UBA52 PRKDC
0.00357256	5	78	8.07338	Ribosomal large subunit biogenesis	GO:0042273	DDX18 PES1 NOP2 RPL11 NPM1
7.85066e-08	14	221	7.9784	Circadian rhythm	GO:0007623	THRAP3 HUWE1 SFPQ PSPC1 USP9X MYBBP1A HNRNPD NONO HNRNPU DDB1 RBM4 USP7 TOP1 PRKDC
3.21681e-06	11	175	7.91653	Post-transcriptional gene silencing by RNA	GO:0035194	ELAVL1 SRRT DDX5 FXR1 EIF4G1 HNRNPA2B1 RAN DHX9 ADAR RBM4 DDX3X
0.0012744	6	96	7.87155	Chromosome separation	GO:0051304	ZNF207 CSNK2A1 IK NUMA1 ANAPC1 BUB3
1.93664e-10	19	307	7.79463	Regulation of RNA stability	GO:0043487	NSUN2 THRAP3 ELAVL1 TNPO1 HNRNPM FXR1 EIF4G1 DKC1 SYNCRIP DHX9 HNRNPD RPS27A HNRNPU ZC3H18 HNRNPA0 NPM1 RBM10 YTHDF3 UBA52
0.00133197	6	97	7.7904	Protein localization to chromosome	GO:0034502	XRCC5 CTCF IK DKC1 BUB3 VCP
0.00133197	6	97	7.7904	Positive regulation of viral process	GO:0048524	DHX9 ADAR DDB1 KPNA2 SUPT5H DDX3X
1.32797e-05	10	163	7.72667	Positive regulation of mRNA metabolic process	GO:1903313	THRAP3 SNW1 SNRNP70 PRPF19 NCL TRA2B HNRNPD RBMX TRA2A YTHDF3
1.31217e-06	12	196	7.7109	Regulation of gene expression, epigenetic	GO:0040029	POLR1A RBBP7 CTCF SF3B1 DEK TRIM28 MYBBP1A SMARCA5 HNRNPU RBBP4 DDX21 POLR1C
4.62646e-05	9	147	7.7109	Nuclear-transcribed mRNA catabolic process, nonsense-mediated decay	GO:0000184	BCLAF1 PPP2R1A EIF4G1 EIF4A3 RPL11 RPS27A RPS3A PPP2R2A UBA52
4.17459e-06	11	180	7.69662	Telomere maintenance	GO:0000723	RFC1 XRCC5 HNRNPA2B1 DKC1 NAT10 HNRNPA1 HNRNPD HNRNPU USP7 XRCC6 PRKDC
4.17459e-06	11	180	7.69662	Posttranscriptional gene silencing	GO:0016441	ELAVL1 SRRT DDX5 FXR1 EIF4G1 HNRNPA2B1 RAN DHX9 ADAR RBM4 DDX3X
0.000495836	7	115	7.6662	NcRNA transcription	GO:0098781	TCOF1 GTF3C1 SRRT NCL GTF3C3 SMARCA4 GTF3C5
0.0014843	6	99	7.63302	Positive regulation of type I interferon production	GO:0032481	XRCC5 DHX9 POLR1C XRCC6 DDX3X PRKDC
0.000168817	8	133	7.57562	Modulation of process of other organism involved in symbiotic interaction	GO:0051817	SNW1 PABPN1 SFPQ SMARCA4 RPS27A RRP1B KPNA2 UBA52
0.000578649	7	118	7.4713	Regulation of DNA biosynthetic process	GO:2000278	XRCC5 HNRNPA2B1 DKC1 NAT10 HNRNPA1 HNRNPD HNRNPU
0.00526865	5	86	7.32237	Intrinsic apoptotic signaling pathway by p53 class mediator	GO:0072332	SNW1 DDX5 MYBBP1A RPL11 HNRNPK
2.23678e-06	12	207	7.30115	DNA biosynthetic process	GO:0071897	RFC1 XRCC5 USP10 HNRNPA2B1 DKC1 NAT10 HNRNPA1 HNRNPD RPS27A HNRNPU VCP UBA52
7.45561e-07	13	225	7.27681	Sister chromatid segregation	GO:0000819	ZNF207 SMC1A PDS5B CSNK2A1 CTCF SMC3 IK SFPQ RAN NUMA1 ANAPC1 HNRNPU BUB3
6.25608e-11	21	366	7.22634	DNA conformation change	GO:0071103	XRCC5 DDX1 MCM5 CSNK2A1 RBBP7 CTCF GRWD1 CHD4 MCM3 HNRNPA2B1 HAT1 DHX9 RPS27A SMARCA5 RBBP4 DDB1 NPM1 XRCC6 TOP1 DDX3X UBA52
8.38051e-06	11	194	7.1412	Telomere organization	GO:0032200	RFC1 XRCC5 HNRNPA2B1 DKC1 NAT10 HNRNPA1 HNRNPD HNRNPU USP7 XRCC6 PRKDC
9.57036e-07	13	230	7.11862	Translational initiation	GO:0006413	CSDE1 DDX1 EIF4G1 KHDRBS1 RPL11 RPS27A RPS3A EIF5B RBM4 NPM1 YTHDF3 DDX3X UBA52
2.97583e-06	12	213	7.09548	Gene silencing by RNA	GO:0031047	ELAVL1 SRRT DDX17 DDX5 FXR1 EIF4G1 HNRNPA2B1 RAN DHX9 ADAR RBM4 DDX3X
2.51396e-14	28	501	7.03883	RNA catabolic process	GO:0006401	CSDE1 BCLAF1 NSUN2 THRAP3 ELAVL1 TNPO1 XRN2 HNRNPM PPP2R1A DDX5 FXR1 EIF4G1 DKC1 SYNCRIP DHX9 HNRNPD EIF4A3 RPL11 RPS27A RPS3A HNRNPU ZC3H18 HNRNPA0 NPM1 RBM10 YTHDF3 PPP2R2A UBA52
4.37262e-08	16	290	6.94868	Regulation of mRNA stability	GO:0043488	THRAP3 ELAVL1 TNPO1 HNRNPM FXR1 EIF4G1 SYNCRIP DHX9 HNRNPD RPS27A HNRNPU HNRNPA0 NPM1 RBM10 YTHDF3 UBA52
1.72556e-21	42	764	6.92366	Posttranscriptional regulation of gene expression	GO:0010608	CSDE1 MATR3 BCLAF1 NSUN2 THRAP3 ELAVL1 TCOF1 DDX1 TNPO1 SRRT HNRNPM POLDIP3 DDX5 FXR1 EIF4G1 NCL KHDRBS1 HNRNPA2B1 ILF3 DKC1 RAN SYNCRIP NAT10 CAPRIN1 DHX9 HNRNPD EIF4A3 RPS27A HNRNPU EIF5B ZC3H18 ADAR NOLC1 EEF2 RBM4 HNRNPA0 NPM1 RBM10 YTHDF3 DDX3X UBA52 PRKDC
1.49546e-08	17	310	6.90665	Rhythmic process	GO:0048511	THRAP3 HUWE1 CSNK2A1 DDX5 SFPQ PSPC1 USP9X MYBBP1A DHX9 HNRNPD NONO HNRNPU DDB1 RBM4 USP7 TOP1 PRKDC
1.14896e-16	33	604	6.88109	NcRNA metabolic process	GO:0034660	NSUN2 NOP58 DDX1 WBP11 SRRT DDX18 XRN2 PES1 DDX17 RTCB NOP56 NOP2 HNRNPA2B1 KRI1 DKC1 RAN WDR36 NAT10 EIF4A3 RPL11 LYAR PDCD11 RRP1B ADAR DDX21 NOLC1 TSR1 SART1 TBL3 DDX47 DDX3X UBA52 PRKDC
1.52865e-12	25	458	6.87471	MRNA catabolic process	GO:0006402	CSDE1 BCLAF1 THRAP3 ELAVL1 TNPO1 XRN2 HNRNPM PPP2R1A DDX5 FXR1 EIF4G1 SYNCRIP DHX9 HNRNPD EIF4A3 RPL11 RPS27A RPS3A HNRNPU HNRNPA0 NPM1 RBM10 YTHDF3 PPP2R2A UBA52
0.00241086	6	110	6.86971	Positive regulation of response to DNA damage stimulus	GO:2001022	BCLAF1 DDX5 FXR1 TRIM28 DHX9 PRKDC
1.75351e-07	15	278	6.79558	Negative regulation of cellular catabolic process	GO:0031330	NSUN2 THRAP3 ELAVL1 CSNK2A1 SNRNP70 EIF4G1 DKC1 SYNCRIP DHX9 HNRNPD RPL11 HNRNPU HNRNPA0 RBM10 USP7
6.25039e-08	16	298	6.76213	Regulation of mRNA catabolic process	GO:0061013	THRAP3 ELAVL1 TNPO1 HNRNPM FXR1 EIF4G1 SYNCRIP DHX9 HNRNPD RPS27A HNRNPU HNRNPA0 NPM1 RBM10 YTHDF3 UBA52
5.70431e-07	14	261	6.75566	Gene silencing	GO:0016458	ELAVL1 SRRT DDX17 DDX5 FXR1 EIF4G1 HNRNPA2B1 TRIM28 RAN DHX9 SMARCA5 ADAR RBM4 DDX3X
4.69564e-06	12	224	6.74704	Regulation of signal transduction by p53 class mediator	GO:1901796	SUPT16H CSNK2A1 RBBP7 DDX5 NOP2 CHD4 RPL11 SSRP1 RBBP4 HNRNPK NPM1 USP7
2.64371e-12	25	470	6.69919	Regulation of translation	GO:0006417	CSDE1 BCLAF1 ELAVL1 TCOF1 DDX1 POLDIP3 FXR1 EIF4G1 NCL KHDRBS1 ILF3 SYNCRIP NAT10 CAPRIN1 DHX9 HNRNPD EIF4A3 EIF5B NOLC1 EEF2 RBM4 NPM1 YTHDF3 DDX3X PRKDC
6.46941e-05	10	196	6.42575	Mitotic sister chromatid segregation	GO:0000070	ZNF207 SMC1A PDS5B CSNK2A1 IK RAN NUMA1 ANAPC1 HNRNPU BUB3
0.00334831	6	118	6.40397	Nucleotide-excision repair	GO:0006289	RFC1 PRPF19 RPS27A DDB1 USP7 UBA52
2.97583e-06	13	256	6.39563	Nuclear-transcribed mRNA catabolic process	GO:0000956	CSDE1 BCLAF1 THRAP3 XRN2 PPP2R1A DDX5 EIF4G1 EIF4A3 RPL11 RPS27A RPS3A PPP2R2A UBA52
2.73215e-05	11	220	6.29724	Negative regulation of translation	GO:0017148	FXR1 EIF4G1 NCL ILF3 SYNCRIP CAPRIN1 HNRNPD EIF4A3 RBM4 YTHDF3 DDX3X
0.000598349	8	162	6.21949	Protein import into nucleus	GO:0006606	ELAVL1 TNPO1 CSE1L TRIM28 RAN ADAR NOLC1 KPNA2
0.0006218	8	163	6.18134	Modulation of process of other organism	GO:0035821	SNW1 PABPN1 SFPQ SMARCA4 RPS27A RRP1B KPNA2 UBA52
0.00025178	9	185	6.12704	Import into nucleus	GO:0051170	ELAVL1 TNPO1 CSE1L TRIM28 RAN HNRNPA1 ADAR NOLC1 KPNA2
2.3219e-07	16	329	6.12497	Signal transduction by p53 class mediator	GO:0072331	SUPT16H SNW1 CSNK2A1 RBBP7 USP10 DDX5 NOP2 CHD4 PRMT1 MYBBP1A RPL11 SSRP1 RBBP4 HNRNPK NPM1 USP7
2.88395e-14	31	639	6.11	DNA repair	GO:0006281	RFC1 SMC1A XRCC5 DDX1 PDS5B HUWE1 SUPT16H CDC5L MCM5 USP10 SMC3 PRPF19 MCM3 MSH6 SFPQ DEK TRIM28 DHX9 RPS27A NONO SSRP1 SMARCA5 VCP DDB1 NPM1 KPNA2 USP7 XRCC6 UBA52 PRKDC GTF2I
0.00011642	10	211	5.96895	Mitotic spindle organization	GO:0007052	ZNF207 MAP4 SMC1A SMC3 RAN NUMA1 HNRNPU BUB3 VCP CKAP5
0.000786356	8	169	5.96188	Cytoplasmic translation	GO:0002181	EIF4G1 DHX9 RPL11 RPS27A RPS3A EEF2 RBM4 UBA52
0.000124906	10	213	5.9129	Positive regulation of DNA metabolic process	GO:0051054	XRCC5 HNRNPA2B1 USP9X TRIM28 DKC1 HNRNPA1 DHX9 HNRNPD USP7 PRKDC
0.00201947	7	150	5.87742	Regulation of gene silencing	GO:0060968	ELAVL1 DDX5 FXR1 EIF4G1 TRIM28 DHX9 ADAR
0.00206959	7	151	5.8385	Regulation of type I interferon production	GO:0032479	XRCC5 DHX9 POLR1C XRCC6 PCBP2 DDX3X PRKDC
0.00206959	7	151	5.8385	Type I interferon production	GO:0032606	XRCC5 DHX9 POLR1C XRCC6 PCBP2 DDX3X PRKDC
5.00182e-11	25	540	5.83078	Regulation of cellular amide metabolic process	GO:0034248	CSDE1 BCLAF1 ELAVL1 TCOF1 DDX1 POLDIP3 FXR1 EIF4G1 NCL KHDRBS1 ILF3 SYNCRIP NAT10 CAPRIN1 DHX9 HNRNPD EIF4A3 EIF5B NOLC1 EEF2 RBM4 NPM1 YTHDF3 DDX3X PRKDC
5.10553e-07	16	349	5.77397	Negative regulation of catabolic process	GO:0009895	NSUN2 THRAP3 ELAVL1 CSNK2A1 SNRNP70 EIF4G1 DKC1 SYNCRIP DHX9 HNRNPD RPL11 HNRNPU HNRNPA0 RBM10 USP7 SF3B3
6.46941e-05	11	242	5.72476	Negative regulation of cellular amide metabolic process	GO:0034249	FXR1 EIF4G1 NCL ILF3 SYNCRIP CAPRIN1 HNRNPD EIF4A3 RBM4 YTHDF3 DDX3X
0.00557028	6	132	5.72476	Regulation of posttranscriptional gene silencing	GO:0060147	ELAVL1 DDX5 FXR1 EIF4G1 DHX9 ADAR
2.3219e-07	17	376	5.69431	Chromosome segregation	GO:0007059	ZNF207 SMC1A PDS5B CSNK2A1 CTCF PPP2R1A SMC3 IK SFPQ USP9X RAN NUMA1 ANAPC1 HNRNPU BUB3 TOP1 DDX3X
0.000996691	8	177	5.69242	Activation of innate immune response	GO:0002218	MATR3 XRCC5 SFPQ PSPC1 NONO XRCC6 RBM14 PRKDC
0.00567812	6	133	5.68172	Regulation of gene silencing by RNA	GO:0060966	ELAVL1 DDX5 FXR1 EIF4G1 DHX9 ADAR
1.57809e-12	29	644	5.67143	Nucleobase-containing compound catabolic process	GO:0034655	CSDE1 BCLAF1 NSUN2 THRAP3 ELAVL1 TNPO1 XRN2 HNRNPM PPP2R1A DDX5 FXR1 EIF4G1 DKC1 SYNCRIP DHX9 HNRNPD EIF4A3 RPL11 RPS27A RPS3A HNRNPU ZC3H18 VCP HNRNPA0 NPM1 RBM10 YTHDF3 PPP2R2A UBA52
0.000240678	10	231	5.45215	Microtubule cytoskeleton organization involved in mitosis	GO:1902850	ZNF207 MAP4 SMC1A SMC3 RAN NUMA1 HNRNPU BUB3 VCP CKAP5
0.000578957	9	208	5.44953	Nucleosome organization	GO:0034728	SUPT16H RBBP7 CTCF GRWD1 SMARCA4 HAT1 SMARCA5 RBBP4 NPM1
4.14555e-05	12	278	5.43646	Viral gene expression	GO:0019080	CSDE1 PTBP1 SNW1 SMARCA4 DHX9 RPL11 RPS27A RPS3A RRP1B SUPT5H PCBP2 UBA52
0.000591541	9	209	5.42346	Chromatin assembly or disassembly	GO:0006333	SUPT16H RBBP7 CTCF GRWD1 SMARCA4 HAT1 SMARCA5 RBBP4 NPM1
8.84533e-12	29	691	5.28567	Heterocycle catabolic process	GO:0046700	CSDE1 BCLAF1 NSUN2 THRAP3 ELAVL1 TNPO1 XRN2 HNRNPM PPP2R1A DDX5 FXR1 EIF4G1 DKC1 SYNCRIP DHX9 HNRNPD EIF4A3 RPL11 RPS27A RPS3A HNRNPU ZC3H18 VCP HNRNPA0 NPM1 RBM10 YTHDF3 PPP2R2A UBA52
2.23329e-05	13	310	5.28155	Protein localization to nucleus	GO:0034504	ELAVL1 POLR1A TNPO1 CSE1L TRIM28 DKC1 RAN RPL11 HNRNPU ADAR NOLC1 NPM1 KPNA2
2.38173e-05	13	312	5.2477	Nuclear chromosome segregation	GO:0098813	ZNF207 SMC1A PDS5B CSNK2A1 CTCF SMC3 IK SFPQ RAN NUMA1 ANAPC1 HNRNPU BUB3
1.10071e-11	29	698	5.23266	Cellular nitrogen compound catabolic process	GO:0044270	CSDE1 BCLAF1 NSUN2 THRAP3 ELAVL1 TNPO1 XRN2 HNRNPM PPP2R1A DDX5 FXR1 EIF4G1 DKC1 SYNCRIP DHX9 HNRNPD EIF4A3 RPL11 RPS27A RPS3A HNRNPU ZC3H18 VCP HNRNPA0 NPM1 RBM10 YTHDF3 PPP2R2A UBA52
0.000770863	9	217	5.22352	Viral transcription	GO:0019083	SNW1 SMARCA4 DHX9 RPL11 RPS27A RPS3A RRP1B SUPT5H UBA52
4.5021e-06	15	364	5.19003	DNA replication	GO:0006260	RFC1 SUPT16H MCM5 RBBP7 GRWD1 PPP2R1A SMC3 MCM3 DHX9 RPS27A SSRP1 RBBP4 DDX21 TOP1 UBA52
1.65634e-11	29	710	5.14422	Aromatic compound catabolic process	GO:0019439	CSDE1 BCLAF1 NSUN2 THRAP3 ELAVL1 TNPO1 XRN2 HNRNPM PPP2R1A DDX5 FXR1 EIF4G1 DKC1 SYNCRIP DHX9 HNRNPD EIF4A3 RPL11 RPS27A RPS3A HNRNPU ZC3H18 VCP HNRNPA0 NPM1 RBM10 YTHDF3 PPP2R2A UBA52
6.97981e-05	12	294	5.1406	Double-strand break repair	GO:0006302	XRCC5 DDX1 MCM5 PRPF19 MCM3 SFPQ DEK SMARCA5 VCP KPNA2 XRCC6 PRKDC
0.00889433	6	147	5.1406	Regulation of protein localization to nucleus	GO:1900180	POLR1A TRIM28 DKC1 RAN NOLC1 NPM1
2.65332e-17	43	1056	5.12843	DNA metabolic process	GO:0006259	RFC1 SMC1A XRCC5 DDX1 PDS5B HUWE1 XRN2 SUPT16H CDC5L MCM5 CTCF USP10 SMC3 PRPF19 MCM3 MSH6 SFPQ HNRNPA2B1 USP9X DEK TRIM28 DKC1 RAN NAT10 HNRNPA1 DHX9 HNRNPD RPS27A NONO SSRP1 SMARCA5 HNRNPU VCP DDX21 DDB1 NPM1 KPNA2 USP7 XRCC6 TOP1 UBA52 PRKDC GTF2I
5.23643e-06	15	369	5.11971	Mitotic nuclear division	GO:0140014	ZNF207 SMC1A PDS5B CSNK2A1 PPP2R1A SMC3 IK RAN NUMA1 RPS27A ANAPC1 HNRNPU BUB3 PPP2R2A UBA52
1.44674e-17	44	1092	5.0747	Chromosome organization	GO:0051276	ZNF207 RFC1 SMC1A XRCC5 DDX1 PDS5B SUPT16H MCM5 CSNK2A1 RBBP7 CTCF GRWD1 SMC3 CHD4 MCM3 IK SFPQ HNRNPA2B1 DEK SMARCA4 HAT1 TRIM28 DKC1 RAN NAT10 HNRNPA1 DHX9 NUMA1 HNRNPD RPS27A SSRP1 ANAPC1 SMARCA5 HNRNPU BUB3 RBBP4 DDB1 NPM1 USP7 XRCC6 TOP1 DDX3X UBA52 PRKDC
3.67291e-18	46	1158	5.00299	Viral process	GO:0016032	CSDE1 PTBP1 XRCC5 DDX1 TNPO1 SF3B2 SUPT16H SNW1 PABPN1 RBBP7 HTATSF1 DDX5 IK EIF4G1 MSH6 HNRNPA2B1 DEK SMARCA4 ILF3 TRIM28 RAN SYNCRIP HNRNPA1 DHX9 IQGAP1 RPL11 RPS27A RPS3A SSRP1 HNRNPU RRP1B ADAR RBBP4 HNRNPK VCP DDB1 NPM1 KPNA2 YTHDF3 USP7 SUPT5H XRCC6 PCBP2 TOP1 DDX3X UBA52
3.1061e-06	16	403	5.00029	Regulation of DNA metabolic process	GO:0051052	XRCC5 MSH6 HNRNPA2B1 USP9X DEK TRIM28 DKC1 NAT10 HNRNPA1 DHX9 HNRNPD HNRNPU NPM1 KPNA2 USP7 PRKDC
0.000996691	9	227	4.9934	Regulation of viral process	GO:0050792	DDX5 ILF3 TRIM28 DHX9 ADAR DDB1 KPNA2 SUPT5H DDX3X
0.00101286	9	228	4.9715	Osteoblast differentiation	GO:0001649	DDX5 MYBBP1A SYNCRIP DHX9 SNRNP200 RBMX HNRNPU ADAR DDX21
4.25909e-11	29	739	4.94235	Organic cyclic compound catabolic process	GO:1901361	CSDE1 BCLAF1 NSUN2 THRAP3 ELAVL1 TNPO1 XRN2 HNRNPM PPP2R1A DDX5 FXR1 EIF4G1 DKC1 SYNCRIP DHX9 HNRNPD EIF4A3 RPL11 RPS27A RPS3A HNRNPU ZC3H18 VCP HNRNPA0 NPM1 RBM10 YTHDF3 PPP2R2A UBA52
1.81723e-06	17	438	4.88827	Viral life cycle	GO:0019058	RBBP7 HTATSF1 DDX5 DEK ILF3 TRIM28 RAN RPS27A ADAR RBBP4 HNRNPK VCP DDB1 KPNA2 PCBP2 DDX3X UBA52
0.00529853	7	181	4.87079	Chromatin assembly	GO:0031497	RBBP7 CTCF GRWD1 HAT1 SMARCA5 RBBP4 NPM1
1.1011e-05	15	392	4.81931	Non-membrane-bounded organelle assembly	GO:0140694	CSDE1 ZNF207 SMC1A XRCC5 SMC3 NOP2 PRRC2C NUMA1 RPL11 HNRNPU NPM1 YTHDF3 DDX3X RBM14 PRKDC
0.00557696	7	183	4.81756	RNA phosphodiester bond hydrolysis	GO:0090501	XRN2 CPSF6 KRI1 FIP1L1 CPSF7 TSR1 TBL3
0.00557696	7	183	4.81756	Regulation of viral life cycle	GO:1903900	DDX5 ILF3 TRIM28 ADAR DDB1 KPNA2 DDX3X
1.16514e-05	15	394	4.79485	Protein-DNA complex subunit organization	GO:0071824	SUPT16H MCM5 RBBP7 CTCF GRWD1 CAND1 MCM3 SMARCA4 HAT1 RPS27A SMARCA5 RBBP4 DDB1 NPM1 UBA52
3.34676e-14	38	1005	4.76209	Cellular response to DNA damage stimulus	GO:0006974	BCLAF1 RFC1 SMC1A XRCC5 DDX1 PDS5B HUWE1 SUPT16H CDC5L MCM5 SNW1 USP10 SMC3 DDX5 PRPF19 MCM3 FXR1 MSH6 SFPQ DEK PRMT1 TRIM28 UBA1 DHX9 RPS27A NONO SSRP1 SMARCA5 HNRNPK VCP DDB1 NPM1 KPNA2 USP7 XRCC6 UBA52 PRKDC GTF2I
6.66623e-05	13	345	4.74574	Protein-DNA complex assembly	GO:0065004	MCM5 RBBP7 GRWD1 CAND1 MCM3 SMARCA4 HAT1 RPS27A SMARCA5 RBBP4 DDB1 NPM1 UBA52
3.48218e-18	49	1325	4.65758	Negative regulation of gene expression	GO:0010629	CSDE1 PTBP1 BCLAF1 THRAP3 U2AF2 ELAVL1 TNPO1 SRRT XRN2 HNRNPM DDX17 RBBP7 CTCF PPP2R1A DDX5 SRSF9 FXR1 EIF4G1 NCL SRSF7 HNRNPA2B1 SRSF6 ILF3 TRIM28 RAN SYNCRIP CAPRIN1 DHX9 HNRNPD EIF4A3 RPL11 RPS27A RPS3A RBMX SMARCA5 HNRNPU ADAR RBBP4 HNRNPK RBM4 HNRNPA0 NPM1 RBM10 YTHDF3 PCBP2 DDX3X PPP2R2A UBA52 PRKDC
0.000851311	10	274	4.59652	Spindle organization	GO:0007051	ZNF207 MAP4 SMC1A SMC3 RAN NUMA1 HNRNPU BUB3 VCP CKAP5
0.00178823	9	248	4.57058	Regulation of response to DNA damage stimulus	GO:2001020	BCLAF1 DDX5 FXR1 DEK TRIM28 DHX9 HNRNPK NPM1 PRKDC
3.34972e-10	29	808	4.52029	Translation	GO:0006412	CSDE1 BCLAF1 ELAVL1 TCOF1 DDX1 POLDIP3 FXR1 EIF4G1 NCL KHDRBS1 ILF3 SYNCRIP NAT10 CAPRIN1 DHX9 HNRNPD EIF4A3 RPL11 RPS27A RPS3A EIF5B NOLC1 EEF2 RBM4 NPM1 YTHDF3 DDX3X UBA52 PRKDC
0.000495836	11	308	4.49803	Intrinsic apoptotic signaling pathway	GO:0097193	BCLAF1 SNW1 DDX5 MSH6 SFPQ MYBBP1A RPL11 NONO HNRNPK DDX3X PRKDC
0.00458275	8	230	4.38069	Protein import	GO:0017038	ELAVL1 TNPO1 CSE1L TRIM28 RAN ADAR NOLC1 KPNA2
0.00117194	10	288	4.37308	Chromatin remodeling	GO:0006338	SUPT16H RBBP7 CTCF GRWD1 SMARCA4 HAT1 SMARCA5 RBBP4 NPM1 TOP1
0.000313716	12	347	4.35544	Nucleic acid phosphodiester bond hydrolysis	GO:0090305	RFC1 DDX1 XRN2 CPSF6 KRI1 RPS27A FIP1L1 CPSF7 TSR1 DDB1 TBL3 UBA52
8.16499e-10	29	839	4.35328	Peptide biosynthetic process	GO:0043043	CSDE1 BCLAF1 ELAVL1 TCOF1 DDX1 POLDIP3 FXR1 EIF4G1 NCL KHDRBS1 ILF3 SYNCRIP NAT10 CAPRIN1 DHX9 HNRNPD EIF4A3 RPL11 RPS27A RPS3A EIF5B NOLC1 EEF2 RBM4 NPM1 YTHDF3 DDX3X UBA52 PRKDC
0.00596377	8	242	4.16346	DNA packaging	GO:0006323	CSNK2A1 RBBP7 CTCF GRWD1 HAT1 SMARCA5 RBBP4 NPM1
8.98355e-14	43	1336	4.05361	Positive regulation of gene expression	GO:0010628	THRAP3 U2AF2 ELAVL1 POLR1A XRCC5 DDX1 POLDIP3 SNW1 SRSF5 CTCF SNRNP70 DDX5 PRPF19 FXR1 EIF4G1 NCL SF3B1 KHDRBS1 DEK MYBBP1A SYNCRIP NAT10 DHX9 SRSF1 TRA2B HNRNPD EIF4A3 RPL11 RBMX SMARCA5 HNRNPU ADAR TRA2A DDX21 EEF2 POLR1C HNRNPA0 NPM1 RBM10 YTHDF3 XRCC6 DDX3X PRKDC
1.32755e-12	41	1318	3.91786	Cellular protein-containing complex assembly	GO:0034622	ZNF207 XRCC5 DDX1 SF3A1 MCM5 SRSF5 PRPF6 RBBP7 GRWD1 LUC7L3 PRPF19 CAND1 CPSF6 NOP2 SRSF9 MCM3 EIF4G1 SF3B1 SRSF6 SMARCA4 HAT1 DHX9 SRSF1 NUMA1 SCAF11 RPL11 RPS27A SNRNP200 LUC7L2 CPSF7 SMARCA5 ADAR RBBP4 DDB1 CKAP5 SART1 NPM1 SF3A3 DDX3X UBA52 PRKDC
0.00257006	10	323	3.89922	DNA-templated transcription, initiation	GO:0006352	BCLAF1 POLR1A GTF3C1 SNW1 CAND1 SMARCA4 TRIM28 GTF3C5 SMARCA5 POLR1C
0.00540301	9	297	3.81651	Positive regulation of innate immune response	GO:0045089	MATR3 XRCC5 SFPQ PSPC1 DHX9 NONO XRCC6 RBM14 PRKDC
0.0010211	12	401	3.76892	Regulation of innate immune response	GO:0045088	MATR3 XRCC5 SFPQ PSPC1 DHX9 LYAR NONO ADAR YTHDF3 XRCC6 RBM14 PRKDC
0.00215459	11	376	3.68455	Regulation of intracellular transport	GO:0032386	NSUN2 HUWE1 CPSF6 KHDRBS1 TRIM28 RAN DHX9 NUMA1 NOLC1 RBM4 USP7
1.83479e-11	40	1368	3.6826	Cellular macromolecule catabolic process	GO:0044265	CSDE1 BCLAF1 NSUN2 THRAP3 ELAVL1 TNPO1 HUWE1 XRN2 HNRNPM CSNK2A1 USP10 PPP2R1A DDX5 PRPF19 FXR1 EIF4G1 USP9X DKC1 UBA1 SYNCRIP DHX9 HNRNPD EIF4A3 RPL11 RPS27A RPS3A ANAPC1 HNRNPU BUB3 ZC3H18 VCP DDB1 HNRNPA0 NPM1 RBM10 YTHDF3 USP7 PCBP2 PPP2R2A UBA52
4.83645e-08	29	1006	3.63061	Amide biosynthetic process	GO:0043604	CSDE1 BCLAF1 ELAVL1 TCOF1 DDX1 POLDIP3 FXR1 EIF4G1 NCL KHDRBS1 ILF3 SYNCRIP NAT10 CAPRIN1 DHX9 HNRNPD EIF4A3 RPL11 RPS27A RPS3A EIF5B NOLC1 EEF2 RBM4 NPM1 YTHDF3 DDX3X UBA52 PRKDC
6.25039e-08	29	1018	3.58782	Peptide metabolic process	GO:0006518	CSDE1 BCLAF1 ELAVL1 TCOF1 DDX1 POLDIP3 FXR1 EIF4G1 NCL KHDRBS1 ILF3 SYNCRIP NAT10 CAPRIN1 DHX9 HNRNPD EIF4A3 RPL11 RPS27A RPS3A EIF5B NOLC1 EEF2 RBM4 NPM1 YTHDF3 DDX3X UBA52 PRKDC
0.000322841	15	531	3.55776	Nuclear division	GO:0000280	ZNF207 SMC1A PDS5B CSNK2A1 PPP2R1A SMC3 IK RAN NUMA1 RPS27A ANAPC1 HNRNPU BUB3 PPP2R2A UBA52
0.00287006	11	391	3.5432	Biological process involved in symbiotic interaction	GO:0044403	SNW1 PABPN1 SFPQ THOC2 SMARCA4 TRIM28 RPS27A RRP1B DDB1 KPNA2 UBA52
3.91008e-11	41	1469	3.51514	Negative regulation of RNA metabolic process	GO:0051253	PTBP1 BCLAF1 RFC1 NSUN2 THRAP3 U2AF2 ELAVL1 XRCC5 SNW1 RBBP7 CTCF DDX5 SRSF9 SRSF7 SFPQ PSPC1 KHDRBS1 HNRNPA2B1 SRSF6 USP9X SMARCA4 ILF3 TRIM28 DKC1 MYBBP1A SYNCRIP DHX9 HNRNPD RPS27A LYAR NONO RBMX HNRNPU SRSF2 HNRNPK HNRNPA0 NPM1 RBM10 SUPT5H XRCC6 UBA52
0.00579652	10	365	3.45054	Negative regulation of organelle organization	GO:0010639	ZNF207 MAP4 HUWE1 IK NAT10 HNRNPA1 HNRNPU BUB3 NPM1 RBM14
9.71715e-12	44	1607	3.44839	Negative regulation of nucleobase-containing compound metabolic process	GO:0045934	PTBP1 BCLAF1 RFC1 NSUN2 THRAP3 U2AF2 ELAVL1 XRCC5 SNW1 RBBP7 CTCF DDX5 SRSF9 SRSF7 MSH6 SFPQ PSPC1 KHDRBS1 HNRNPA2B1 SRSF6 USP9X SMARCA4 ILF3 TRIM28 DKC1 MYBBP1A SYNCRIP NAT10 HNRNPA1 DHX9 HNRNPD RPS27A LYAR NONO RBMX HNRNPU SRSF2 HNRNPK HNRNPA0 NPM1 RBM10 SUPT5H XRCC6 UBA52
1.93664e-10	42	1620	3.26523	Macromolecule catabolic process	GO:0009057	CSDE1 BCLAF1 NSUN2 THRAP3 ELAVL1 TNPO1 HUWE1 XRN2 HNRNPM CSNK2A1 USP10 SNRNP70 PPP2R1A DDX5 PRPF19 FXR1 EIF4G1 USP9X DKC1 UBA1 SYNCRIP DHX9 HNRNPD EIF4A3 RPL11 RPS27A RPS3A ANAPC1 HNRNPU BUB3 ZC3H18 VCP DDB1 HNRNPA0 NPM1 RBM10 YTHDF3 USP7 SF3B3 PCBP2 PPP2R2A UBA52
2.26147e-06	26	1003	3.26477	Regulation of cellular catabolic process	GO:0031329	NSUN2 THRAP3 ELAVL1 TNPO1 HNRNPM CSNK2A1 USP10 SNRNP70 FXR1 EIF4G1 DKC1 SYNCRIP DHX9 HNRNPD RPL11 RPS27A HNRNPU ZC3H18 VCP HNRNPA0 NPM1 RBM10 YTHDF3 USP7 SUPT5H UBA52
1.17226e-05	23	889	3.25841	Regulation of cell cycle process	GO:0010564	ZNF207 NSUN2 CSNK2A1 RBBP7 CTCF PPP2R1A IK EIF4G1 SFPQ PRMT1 NAT10 NUMA1 RPS27A ANAPC1 HNRNPU BUB3 RBBP4 DDB1 CKAP5 NPM1 DDX3X UBA52 RBM14
0.000843024	15	584	3.23488	Organelle fission	GO:0048285	ZNF207 SMC1A PDS5B CSNK2A1 PPP2R1A SMC3 IK RAN NUMA1 RPS27A ANAPC1 HNRNPU BUB3 PPP2R2A UBA52
0.00922788	10	392	3.21288	Response to virus	GO:0009615	DDX1 DDX17 HNRNPUL1 ILF3 DHX9 RRP1B ADAR DDX21 PCBP2 DDX3X
2.75868e-12	50	1970	3.19657	Positive regulation of macromolecule biosynthetic process	GO:0010557	BCLAF1 RFC1 THRAP3 ELAVL1 ACTN1 XRCC5 SUPT16H CDC5L DDX17 POLDIP3 SNW1 PRPF6 CTCF CAND1 FXR1 EIF4G1 NCL SFPQ HSPH1 KHDRBS1 PRMT1 SMARCA4 ILF3 TRIM28 DKC1 NAT10 HNRNPA1 DHX9 HNRNPD EIF4A3 ILF2 RPS27A LYAR RBMX SMARCA5 HNRNPU RRP1B HNRNPK NOLC1 EEF2 NPM1 YTHDF3 SUPT5H XRCC6 HNRNPAB DDX3X UBA52 RBM14 PRKDC GTF2I
0.00414068	12	479	3.15519	Regulation of mitotic cell cycle phase transition	GO:1901990	ZNF207 PPP2R1A IK EIF4G1 PRMT1 RPS27A ANAPC1 BUB3 DDB1 CKAP5 DDX3X UBA52
4.20682e-06	26	1040	3.14862	Protein localization to organelle	GO:0033365	ELAVL1 POLR1A XRCC5 DDX1 TNPO1 HUWE1 CTCF IK CSE1L TRIM28 DKC1 RAN DHX9 NUMA1 RPL11 RPS27A RPS3A HNRNPU BUB3 ADAR VCP NOLC1 NPM1 KPNA2 DDX3X UBA52
0.00105969	15	601	3.14338	Chromatin organization	GO:0006325	SUPT16H RBBP7 CTCF GRWD1 CHD4 DEK SMARCA4 HAT1 TRIM28 SSRP1 SMARCA5 HNRNPU RBBP4 NPM1 TOP1
0.00186814	14	566	3.11524	Establishment of protein localization to organelle	GO:0072594	ELAVL1 TNPO1 HUWE1 CSE1L TRIM28 DKC1 RAN RPL11 RPS27A RPS3A ADAR NOLC1 KPNA2 UBA52
1.31217e-06	29	1181	3.09263	Regulation of catabolic process	GO:0009894	NSUN2 THRAP3 ELAVL1 TNPO1 HUWE1 HNRNPM CSNK2A1 USP10 SNRNP70 FXR1 EIF4G1 DKC1 SYNCRIP DHX9 HNRNPD RPL11 RPS27A HNRNPU ZC3H18 VCP DDB1 HNRNPA0 NPM1 RBM10 YTHDF3 USP7 SF3B3 SUPT5H UBA52
0.00318242	13	532	3.0776	Regulation of response to biotic stimulus	GO:0002831	MATR3 XRCC5 SFPQ PSPC1 DHX9 LYAR NONO ADAR YTHDF3 XRCC6 PCBP2 RBM14 PRKDC
1.48049e-10	46	1895	3.05723	Positive regulation of RNA metabolic process	GO:0051254	BCLAF1 RFC1 THRAP3 U2AF2 ACTN1 SUPT16H CDC5L DDX17 SNW1 SRSF5 PRPF6 CTCF SNRNP70 DDX5 PRPF19 CAND1 NCL SFPQ SMARCA4 ILF3 TRIM28 DHX9 SRSF1 TRA2B HNRNPD ILF2 RPS27A LYAR RBMX SMARCA5 HNRNPU ZC3H18 RRP1B TRA2A HNRNPK NOLC1 NPM1 YTHDF3 SUPT5H XRCC6 HNRNPAB DDX3X UBA52 RBM14 PRKDC GTF2I
3.21681e-06	28	1166	3.0244	Mitotic cell cycle	GO:0000278	ZNF207 MAP4 SMC1A PDS5B CDC5L CSNK2A1 PPP2R1A SMC3 MCM3 IK EIF4G1 KHDRBS1 PRMT1 RAN NUMA1 IQGAP1 RPS27A ANAPC1 HNRNPU BUB3 SRSF2 VCP NOLC1 DDB1 CKAP5 DDX3X PPP2R2A UBA52
0.00243148	14	585	3.01406	Regulation of cell cycle phase transition	GO:1901987	ZNF207 NSUN2 PPP2R1A IK EIF4G1 PRMT1 RPS27A ANAPC1 BUB3 DDB1 CKAP5 NPM1 DDX3X UBA52
2.91729e-10	46	1935	2.99404	Protein-containing complex assembly	GO:0065003	ZNF207 ELAVL1 XRCC5 DDX1 SF3A1 MCM5 SRSF5 PRPF6 RBBP7 GRWD1 PPP2R1A LUC7L3 PRPF19 CAND1 CPSF6 NOP2 SRSF9 MCM3 EIF4G1 SF3B1 SRSF6 PRMT1 SMARCA4 HAT1 DHX9 SRSF1 NUMA1 SCAF11 RPL11 RPS27A SNRNP200 LUC7L2 RBMX CPSF7 SMARCA5 ADAR RBBP4 VCP DDB1 CKAP5 SART1 NPM1 SF3A3 DDX3X UBA52 PRKDC
3.37852e-05	24	1021	2.9605	Mitotic cell cycle process	GO:1903047	ZNF207 MAP4 SMC1A PDS5B CSNK2A1 PPP2R1A SMC3 MCM3 IK EIF4G1 KHDRBS1 PRMT1 RAN NUMA1 RPS27A ANAPC1 HNRNPU BUB3 VCP DDB1 CKAP5 DDX3X PPP2R2A UBA52
1.75351e-07	35	1496	2.94657	Cell cycle process	GO:0022402	ZNF207 RFC1 NSUN2 MAP4 SMC1A PDS5B MCM5 CSNK2A1 RBBP7 CTCF PPP2R1A SMC3 MCM3 IK EIF4G1 MSH6 SFPQ KHDRBS1 PRMT1 RAN NAT10 NUMA1 RPS27A ANAPC1 HNRNPU BUB3 RBBP4 VCP DDB1 CKAP5 NPM1 DDX3X PPP2R2A UBA52 RBM14
0.00373683	14	615	2.86703	Mitotic cell cycle phase transition	GO:0044772	ZNF207 PPP2R1A IK EIF4G1 KHDRBS1 PRMT1 RPS27A ANAPC1 BUB3 DDB1 CKAP5 DDX3X PPP2R2A UBA52
0.00247369	15	659	2.86672	Cell division	GO:0051301	ZNF207 NSUN2 MAP4 SMC1A PDS5B MCM5 SMC3 USP9X RAN NUMA1 ANAPC1 HNRNPU BUB3 CKAP5 TOP1
1.39686e-07	37	1631	2.85712	Negative regulation of cellular macromolecule biosynthetic process	GO:2000113	BCLAF1 RFC1 XRCC5 SNW1 RBBP7 CTCF DDX5 FXR1 EIF4G1 NCL SFPQ PSPC1 KHDRBS1 HNRNPA2B1 USP9X SMARCA4 ILF3 TRIM28 MYBBP1A SYNCRIP NAT10 CAPRIN1 HNRNPA1 HNRNPD EIF4A3 RPS27A LYAR NONO HNRNPU SRSF2 RBM4 RBM10 YTHDF3 SUPT5H XRCC6 DDX3X UBA52
1.65314e-07	37	1642	2.83798	Negative regulation of macromolecule biosynthetic process	GO:0010558	BCLAF1 RFC1 XRCC5 SNW1 RBBP7 CTCF DDX5 FXR1 EIF4G1 NCL SFPQ PSPC1 KHDRBS1 HNRNPA2B1 USP9X SMARCA4 ILF3 TRIM28 MYBBP1A SYNCRIP NAT10 CAPRIN1 HNRNPA1 HNRNPD EIF4A3 RPS27A LYAR NONO HNRNPU SRSF2 RBM4 RBM10 YTHDF3 SUPT5H XRCC6 DDX3X UBA52
4.50562e-06	30	1337	2.82599	Cellular amide metabolic process	GO:0043603	CSDE1 BCLAF1 ELAVL1 TCOF1 DDX1 POLDIP3 PPP2R1A FXR1 EIF4G1 NCL KHDRBS1 ILF3 SYNCRIP NAT10 CAPRIN1 DHX9 HNRNPD EIF4A3 RPL11 RPS27A RPS3A EIF5B NOLC1 EEF2 RBM4 NPM1 YTHDF3 DDX3X UBA52 PRKDC
0.00215459	16	722	2.79102	Cellular response to growth factor stimulus	GO:0071363	PTBP1 CPNE3 CDC5L HNRNPM SNW1 DDX5 NCL USP9X HNRNPA1 NUMA1 IQGAP1 EIF4A3 RPS27A EEF2 HNRNPF UBA52
4.13783e-08	41	1857	2.78069	Intracellular transport	GO:0046907	NSUN2 ZC3H11A U2AF2 ELAVL1 TNPO1 HUWE1 POLDIP3 SRSF5 PABPN1 CPSF6 SRSF9 SRSF3 SRSF7 SFPQ KHDRBS1 HNRNPA2B1 SRSF6 CSE1L THOC2 TRIM28 RAN SRRM1 HNRNPA1 DHX9 SRSF1 NUMA1 EIF4A3 RPL11 RPS27A FIP1L1 RPS3A HNRNPU ADAR SRSF2 VCP NOLC1 RBM4 NPM1 KPNA2 USP7 UBA52
0.00222973	16	725	2.77947	Cell cycle phase transition	GO:0044770	ZNF207 NSUN2 PPP2R1A IK EIF4G1 KHDRBS1 PRMT1 RPS27A ANAPC1 BUB3 DDB1 CKAP5 NPM1 DDX3X PPP2R2A UBA52
4.00741e-07	37	1702	2.73793	Negative regulation of cellular biosynthetic process	GO:0031327	BCLAF1 RFC1 XRCC5 SNW1 RBBP7 CTCF DDX5 FXR1 EIF4G1 NCL SFPQ PSPC1 KHDRBS1 HNRNPA2B1 USP9X SMARCA4 ILF3 TRIM28 MYBBP1A SYNCRIP NAT10 CAPRIN1 HNRNPA1 HNRNPD EIF4A3 RPS27A LYAR NONO HNRNPU SRSF2 RBM4 RBM10 YTHDF3 SUPT5H XRCC6 DDX3X UBA52
5.99771e-05	26	1209	2.70849	Regulation of cell cycle	GO:0051726	ZNF207 NSUN2 PES1 SRSF5 CSNK2A1 RBBP7 CTCF PPP2R1A IK EIF4G1 SFPQ PRMT1 NAT10 NUMA1 IQGAP1 RPS27A ANAPC1 HNRNPU BUB3 RBBP4 DDB1 CKAP5 NPM1 DDX3X UBA52 RBM14
0.00604831	14	652	2.70434	Regulation of mitotic cell cycle	GO:0007346	ZNF207 PPP2R1A IK EIF4G1 PRMT1 IQGAP1 RPS27A ANAPC1 HNRNPU BUB3 DDB1 CKAP5 DDX3X UBA52
4.41238e-05	27	1264	2.69028	Positive regulation of transcription by RNA polymerase II	GO:0045944	BCLAF1 THRAP3 SUPT16H CDC5L DDX17 SNW1 PRPF6 CAND1 NCL SFPQ SMARCA4 DHX9 HNRNPD RPS27A RBMX SMARCA5 HNRNPU RRP1B HNRNPK NPM1 SUPT5H XRCC6 DDX3X UBA52 RBM14 PRKDC GTF2I
6.26106e-07	37	1734	2.6874	Negative regulation of biosynthetic process	GO:0009890	BCLAF1 RFC1 XRCC5 SNW1 RBBP7 CTCF DDX5 FXR1 EIF4G1 NCL SFPQ PSPC1 KHDRBS1 HNRNPA2B1 USP9X SMARCA4 ILF3 TRIM28 MYBBP1A SYNCRIP NAT10 CAPRIN1 HNRNPA1 HNRNPD EIF4A3 RPS27A LYAR NONO HNRNPU SRSF2 RBM4 RBM10 YTHDF3 SUPT5H XRCC6 DDX3X UBA52
0.00308916	16	750	2.68682	Response to growth factor	GO:0070848	PTBP1 CPNE3 CDC5L HNRNPM SNW1 DDX5 NCL USP9X HNRNPA1 NUMA1 IQGAP1 EIF4A3 RPS27A EEF2 HNRNPF UBA52
9.74181e-08	42	1997	2.64881	Cell cycle	GO:0007049	ZNF207 RFC1 NSUN2 MAP4 SMC1A PDS5B CDC5L PES1 MCM5 SRSF5 CSNK2A1 RBBP7 CTCF PPP2R1A SMC3 MCM3 IK EIF4G1 MSH6 SFPQ KHDRBS1 USP9X PRMT1 RAN NAT10 NUMA1 IQGAP1 RPS27A ANAPC1 HNRNPU BUB3 SRSF2 RBBP4 VCP NOLC1 DDB1 CKAP5 NPM1 DDX3X PPP2R2A UBA52 RBM14
1.41601e-06	36	1716	2.6422	Positive regulation of transcription, DNA-templated	GO:0045893	BCLAF1 RFC1 THRAP3 ACTN1 SUPT16H CDC5L DDX17 SNW1 PRPF6 CTCF CAND1 NCL SFPQ SMARCA4 ILF3 TRIM28 DHX9 HNRNPD ILF2 RPS27A LYAR RBMX SMARCA5 HNRNPU RRP1B HNRNPK NOLC1 NPM1 SUPT5H XRCC6 HNRNPAB DDX3X UBA52 RBM14 PRKDC GTF2I
1.41601e-06	36	1716	2.6422	Positive regulation of nucleic acid-templated transcription	GO:1903508	BCLAF1 RFC1 THRAP3 ACTN1 SUPT16H CDC5L DDX17 SNW1 PRPF6 CTCF CAND1 NCL SFPQ SMARCA4 ILF3 TRIM28 DHX9 HNRNPD ILF2 RPS27A LYAR RBMX SMARCA5 HNRNPU RRP1B HNRNPK NOLC1 NPM1 SUPT5H XRCC6 HNRNPAB DDX3X UBA52 RBM14 PRKDC GTF2I
1.42407e-06	36	1717	2.64066	Positive regulation of RNA biosynthetic process	GO:1902680	BCLAF1 RFC1 THRAP3 ACTN1 SUPT16H CDC5L DDX17 SNW1 PRPF6 CTCF CAND1 NCL SFPQ SMARCA4 ILF3 TRIM28 DHX9 HNRNPD ILF2 RPS27A LYAR RBMX SMARCA5 HNRNPU RRP1B HNRNPK NOLC1 NPM1 SUPT5H XRCC6 HNRNPAB DDX3X UBA52 RBM14 PRKDC GTF2I
0.00524185	17	872	2.45534	Regulation of cellular localization	GO:0060341	NSUN2 POLR1A HUWE1 CPSF6 KHDRBS1 TRIM28 DKC1 RAN DHX9 NUMA1 IQGAP1 HNRNPU VCP NOLC1 RBM4 NPM1 USP7
0.00287137	19	980	2.44179	Organelle assembly	GO:0070925	CSDE1 ZNF207 MAP4 SMC1A XRCC5 TNPO1 PPP2R1A SMC3 NOP2 PRRC2C NUMA1 RPL11 HNRNPU CKAP5 NPM1 YTHDF3 DDX3X RBM14 PRKDC
0.000851311	25	1353	2.32714	Negative regulation of transcription, DNA-templated	GO:0045892	BCLAF1 RFC1 XRCC5 SNW1 RBBP7 CTCF DDX5 SFPQ PSPC1 KHDRBS1 HNRNPA2B1 USP9X SMARCA4 ILF3 TRIM28 MYBBP1A RPS27A LYAR NONO HNRNPU SRSF2 RBM10 SUPT5H XRCC6 UBA52
0.000863173	25	1355	2.3237	Negative regulation of nucleic acid-templated transcription	GO:1903507	BCLAF1 RFC1 XRCC5 SNW1 RBBP7 CTCF DDX5 SFPQ PSPC1 KHDRBS1 HNRNPA2B1 USP9X SMARCA4 ILF3 TRIM28 MYBBP1A RPS27A LYAR NONO HNRNPU SRSF2 RBM10 SUPT5H XRCC6 UBA52
0.00087944	25	1357	2.32028	Negative regulation of RNA biosynthetic process	GO:1902679	BCLAF1 RFC1 XRCC5 SNW1 RBBP7 CTCF DDX5 SFPQ PSPC1 KHDRBS1 HNRNPA2B1 USP9X SMARCA4 ILF3 TRIM28 MYBBP1A RPS27A LYAR NONO HNRNPU SRSF2 RBM10 SUPT5H XRCC6 UBA52
0.00270713	22	1222	2.26742	Regulation of organelle organization	GO:0033043	ZNF207 MAP4 XRCC5 HUWE1 CTCF IK SFPQ HNRNPA2B1 TRIM28 DKC1 NAT10 HNRNPA1 NUMA1 HNRNPD IQGAP1 ANAPC1 HNRNPU BUB3 CKAP5 NPM1 USP7 RBM14
0.00618262	21	1226	2.15729	Negative regulation of protein metabolic process	GO:0051248	U2AF2 CSNK2A1 SNRNP70 PPP2R1A FXR1 EIF4G1 NCL ILF3 SYNCRIP CAPRIN1 HNRNPD EIF4A3 RPL11 ADAR RBM4 NPM1 YTHDF3 USP7 SF3B3 DDX3X PRKDC
0.000846893	32	1961	2.05519	Organonitrogen compound biosynthetic process	GO:1901566	CSDE1 BCLAF1 ELAVL1 TCOF1 DDX1 POLDIP3 CSNK2A1 FXR1 EIF4G1 NCL KHDRBS1 PRMT1 ILF3 SYNCRIP NAT10 CAPRIN1 DHX9 HNRNPD EIF4A3 RPL11 RPS27A RPS3A EIF5B VCP NOLC1 EEF2 RBM4 NPM1 YTHDF3 DDX3X UBA52 PRKDC

### Sheet: rRNA + Ribo Bio
rRNA + ribo bio *	PARP1 interactors	PARylated	PAR binders	rRNA processing screening **			Gene name	Phenotype **			* Ribosomal proteins were excluded in the analysis
ACTG1							ACTG1	30S up, 12S up			rRNA processing screeening from:
BCAS2							BCAS2	47S up, 26S down			** Mol Cell. 2013 Aug 22;51(4):539-51. doi: 10.1016/j.molcel.2013.08.011.
BOP1							BOP1	45S & 41S up, 32S down, 26S up, 21S down, 18S-E up, 12S up
BUB3							BUB3	47S & 45S & 41S down, 30S down, 21S & 18S-E down
BYSL							CCT2	30S down, 12S down
C1QBP							CDC5L	34S up, 18S-E down
CCT2							CPSF7	47S & 45S down
CDC5L							CSNK1E	45S & 41S up, 30S down, 21S down, 18S-E up, 12S down
CPSF7							CSNK2A1	26S down, 18S-E down
CSNK1E							DDB1	47S & 45S up, 34S up, 30S down, 21S down
CSNK2A1							DDX1	47S & 45S & 41S up
DDB1							DDX18	47S & 41S down, 32S down, 30S down, 21S & 18S-E down, 12S down
DDX1							DDX24	47S & 45S down, 30S down, 26S up, 21S & 18S-E down
DDX17							DDX27	41S up, 30S down, 21S down, 18S-E up, 12S down
DDX18							DDX31	47S & 45S down, 30S down, 26S down
DDX21							DDX41	34S up, 32S down, 26S down
DDX24							DDX47	34S up, 30S up, 21S down
DDX27							DDX5	47S up, 34S up, 30S up, 21S up
DDX31							DDX54	41S up, 32S up
DDX3X							DEK	21S up
DDX41							DHX15	47S down, 41S up
DDX47							DHX37	34S up, 30S down, 26S up, 21S up, 18S-E down
DDX5							DHX8	45S & 41S down, 32S down, 21S down
DDX54							DKC1	34S up, 30S down, 26S up, 21S up
DEK							EBNA1BP2	41S up, 30S down, 21S down, 18S-E up, 12S down
DHX15							EEF1G	47S & 41S down, 32S down, 30S down, 26S down
DHX29							EFTUD2	34S up
DHX30							EIF2S2	47S & 45S & 41S up, 32S up, 12S up
DHX37							EIF2S3	47S & 45S & 41S down
DHX8							EIF4A3	47S & 45S & 41S down, 32S down, 30S down, 21S & 18S-E down
DKC1							EXOSC1	26S down
EBNA1BP2							FARSB	26S down, 18S-E down
EEF1G							FBL	47S up, 45S & 41S down, 34S up, 30S up, 21S & 18S-E down
EFTUD2							FLNA	41S up
EIF2A							FTSJ3	45S down, 32S up
EIF2S2							GNL2	32S up
EIF2S3							GRSF1	12S up
EIF4A3							GTPBP4	41S up, 30S down, 21S down, 18S-E up, 12S down
EXOSC1							HNRNPC	47S & 45S up, 34S up, 21S down
FARSB							HNRNPD	32S up, 21S up, 12S up
FBL							HNRNPF	47S & 45S & 41S down, 34S up
FLNA							HNRNPL	34S up, 26S down, 18S-E down
FTSJ3							HNRNPR	45S & 41S down, 18S-E down
GNL2							HNRNPU	47S & 45S & 41S up, 34S up, 32S up, 26S up
GRSF1							HP1BP3	47S & 45S down, 30S down
GTPBP4							ILF3	41S up, 18S-E up
HNRNPC							KRI1	21S down, 18S-E up
HNRNPD							KRR1	34S up, 21S & 18S-E down
HNRNPF							LTV1	41S up, 34S up, 30S down, 21S & 18S-E up
HNRNPL							LUC7L2	47S & 45S down, 26S down, 18S-E down
HNRNPR							MDN1	30S down, 21S down, 18S-E up, 12S up
HNRNPU							MRTO4	32S up
HP1BP3							MYBBP1A	47S & 45S & 41S up, 34S up, 32S up, 30S up, 12S up
ILF3							NAT10	47S & 45S & 41S down
KRI1							NCL	all precursors down
KRR1							NKRF	34S up, 26S up
LTV1							NOC2L	47S & 41S up, 30S down, 26S up, 18S-E up
LUC7L2							NOM1	34S up, 32S down, 30S up, 21S & 18S-E down
LYAR							NOP16	41S up, 30S down, 21S down, 18S-E up, 12S down
MDN1							NOP56	47S & 45S up, 34S up, 30S up, 21S & 18S-E down
MRM3							NOP58	45S & 41S down, 34S up, 21S & 18S-E down
MRTO4							NPM1	47S & 45S up
MTREX							NSUN2	47S down, 41S up, 18S-E up
MYBBP1A							PDCD11	45S up, 32S down, 21S down, 12S down
NAT10							PELP1	47S & 45S & 41S down, 32S down, 30S down
NCL							PES1	41S up, 30S down, 21S down, 18S-E up, 12S down
NKRF							PHF6	45S & 41S down
NOC2L							PLRG1	45S & 41S down, 34S up, 30S up, 18S-E down
NOLC1							PNO1	41S down, 34S up, 30S down, 26S up, 21S & 18S-E down
NOM1							POLR1A	all precursors down
NOP16							POLR2E	all precursors down
NOP2							PPAN	41S up
NOP56							PRKDC	41S up, 26S up
NOP58							PRPF19	47S & 45S & 41S down, 32S down, 12S down
NPM1							PRPF3	34S up, 12S down
NSUN2							PRPF8	34S up, 30S up, 26S down, 18S-E down
PDCD11							RBBP4	30S down, 26S down, 21S & 18S-E down
PELP1							RCC2	47S & 45S down
PES1							RFC4	21S up
PHF6							RPS11	47S up, 34S up, 30S up, 21S & 18S-E down
PLRG1							RPS3	41S up, 30S down, 26S up, 21S & 18S-E up
PNO1							RPSA	47S & 45S down, 30S down
POLR1A							RRP1	45S & 41S up, 30S down, 21S down, 12S down
POLR2E							RRP12	41S up, 21S up, 18S-E down
PPAN							RRP15	41S up, 30S down, 21S down, 12S down
PRKDC							RRS1	47S up, 34S up
PRPF19							RSL1D1	41S up, 30S down, 21S down, 12S down
PRPF3							RUVBL1	41S down, 34S up, 30S up, 18S-E down
PRPF8							SERBP1	47S & 45S down
PWP1							SF3A3	41S up, 34S up
RAN							SNRNP200	47S down, 34S up, 32S down, 21S down
RBBP4							SNRPD2	41S up, 34S up 12S down
RCC2							SRPK1	45S & 41S up, 32S up, 21S & 18S-E up, 12S up
RFC4							TBL3	41S down, 34S up, 30S up, 21S & 18S-E down
RIOK1							TCOF1	47S & 45S & 41S down, 32S down, 30S down
RPF2							TOP1	30S down, 26S down, 18S-E down
RRP1							TSR1	30S down
RRP12							TUFM	47S down
RRP15							XRN2	45S & 41S down, 34S up, 30S down, 21S down, 12S up
RRP1B							AATF	41S down, 34S up, 30S up, 26S up, 21S & 18S-E down
RRS1							ABCF2	30S down
RSL1D1							ABT1	34S up, 30S up, 21S & 18S-E down
RUVBL1							APEX1	45S down, 41S up, 32S down, 21S & 18S-E up, 12S up
SART1							ARPC1A	34S up
SF3A3							ARPC4	47S down, 32S down
SNRNP200							BCCIP	41S up
SNRPD2							BLM	47S & 45S & 41S down, 30S down
SRPK1							BMS1	34S up, 30S up, 21S down
TBL3							BRIX1	41S up, 30S down, 26S down, 21S down, 18S-E up, 12S down
TCOF1							C18orf21	32S down
TOP1							C1orf107	47S & 45S down, 30S down, 26S up
TSR1							C20orf132	45S & 41S up, 32S up, 12S up
TUFM							C22orf28	47S & 45S & 41S down, 30S down, 18S-E down
UBA52							C4orf43	47S & 41S up, 30S up, 18S-E up
WBP11							C8orf59	47S & 45S down, 30S down, 21S up
WDR18							C9orf114	47S up, 18S-E down
WDR36							CBX3	26S up
XRCC5							CCAR1	30S down
XRN2							CCDC59	47S & 45S & 41S down, 32S down, 21S down
YTHDF2							CDCA8	47S & 45S & 41S down, 32S down, 12S down
							CDK7	21S up, 12S up
							CDK9	45S & 41S down, 18S-E down
							CDKN2A	47S & 45S & 41S up, 34S up, 32S up, 18S-E up, 12S up
							CEBPZ	32S down, 30S down, 21S down, 18S-E up, 12S down
							CENPB	26S down
							CIRH1A	47S up, 34S up, 21S down
							COIL	21S up
							CSNK1D	26S up, 21S up
							CSTF1	45S & 41S down
							CXorf56	47S & 45S & 41S down
							DDX10	34S up, 30S up, 21S down
							DDX42	47S & 45S & 41S down, 34S up, 32S down, 26S down
							DDX49	34S up, 30S up
							DDX51	all precursors down
							DDX52	47S & 45S & 41S down, 21S & 18S-E down
							DHX33	47S down, 30S down, 21S & 18S-E down
							DHX35	47S & 45S & 41S down, 32S down, 30S down, 21S down
							DNAJC21	41S up, 34S up, 18S-E up
							DNAJC8	all precursors down
							DNTTIP2	41S down, 34S up, 30S up, 21S down
							DOM3Z	21S up, 18S-E down
							DUSP11	47S up, 34S up
							DYRK1B	45S up, 30S up
							EEF1A1	30S down, 21S down, 18S-E up
							EEF1A2	30S down, 18S-E up
							EFTUD1	45S up, 30S up, 18S-E up
							EIF2AK2	47S & 45S & 41S down, 30S down
							EIF5A	47S down, 32S down
							EMG1	47S & 45S & 41S down, 32S down, 18S-E down
							ESF1	47S & 45S & 41S down, 30S up, 21S down
							EWSR1	32S down, 26S down, 18S-E down
							EXOSC10	45S down, 34S up, 30S down, 26S up, 12S up
							EXOSC2	47S up, 34S up, 26S up
							EXOSC5	45S & 41S up, 18S-E down, 12S up
							EXOSC6	47S & 41S up, 34S up, 26S up, 21S & 18S-E up, 12S up
							EXOSC7	34S up, 30S down, 26S up, 21S down
							EXOSC8	47S & 45S & 41S down, 32S down, 30S down, 21S & 18S-E down
							FABP5	30S down
							FAM120B	21S down
							FAM98B	30S down, 18S-E down
							FCF1	45S up, 41S down, 34S up, 30S up, 21S down
							FEN1	47S & 45S down, 32S down, 30S down, 18S-E down
							FRG1	47S & 45S down, 30S down
							FTSJ2	47S up, 32S down, 30S down, 12S down
							GLTSCR2	47S & 41S up, 32S up, 18S-E up, 12S up
							GSTCD	45S & 41S up, 32S up, 12S up
							GTPBP5	47S & 45S & 41S down, 30S down, 26S down
							HEATR1	34S up, 21S & 18S-E down
							HMGN4	32S up, 26S down
							IFI16	18S-E up
							IMP3	34S up, 30S up, 21S & 18S-E down
							IMP4	45S up, 34S up, 30S up, 21S & 18S-E down
							ISG20L2	47S & 45S & 41S down, 32S down, 30S down, 18S-E up
							KIF2C	26S down, 21S up
							KPNA3	34S up
							KRT18	47S & 45S down
							KRT7	47S & 45S down, 41S up, 30S up, 26S up
							LAS1L	47S & 45S down, 32S up, 30S down, 12S down
							LSG1	41S down, 26S up, 18S-E down
							LSM6	47S & 45S & 41S up, 34S up, 30S up, 21S up
							MAK16	41S up, 32S down, 30S down, 21S down, 18S-E up, 12S down
							MBD3	all precursors down
							MED21	41S down, 34S up, 30S up, 26S down, 18S-E down
							MKI67IP	41S up, 30S down, 21S down, 12S down
							MPHOSPH10	45S up, 30S up, 21S & 18S-E down
							MPHOSPH6	47S & 45S up, 30S down, 18S-E down, 12S up
							MRE11A	30S down, 18S-E up
							NCAPG2	47S & 45S & 41S up, 30S up
							NGDN	41S down, 34S up, 32S down, 30S up, 21S down
							NHP2	30S down
							NHP2L1	47S up, 34S up, 30S up
							NO66	45S down, 26S down
							NOB1	45S & 41S up, 30S up, 26S up, 21S & 18S-E up
							NOC3L	26S down
							NOC4L	34S up, 30S up, 18S-E down
							NOL10	34S up, 30S up, 21S & 18S-E down
							NOL6	34S up, 32S down, 30S up, 21S & 18S-E down
							NOL7	47S up, 34S up, 21S down
							NOL9	45S & 41S up, 32S up, 26S down
							NOP14	47S up, 41S down, 34S up, 30S up, 18S-E down
							NOSIP	47S & 45S down
							NPM3	47S & 41S down, 30S down, 26S down, 18S-E down
							NSA2	47S & 45S & 41S down, 30S down, 26S down, 21S down
							NSUN5	47S & 45S & 41S down
							PA2G4	47S & 45S & 41S down
							PAK1IP1	47S up, 34S up, 30S up, 26S up
							PARN	47S & 45S & 41S down, 32S down, 21S down
							PCNA	30S down, 21S down
							PIN4	47S & 45S & 41S down, 30S down
							PINX1	45S down, 26S down
							POLR1B	47S & 45S & 41S down, 34S up
							POLR2H	34S up, 30S up, 21S & 18S-E down, 12S down
							PPIB	47S & 41S up, 34S up, 32S up, 26S up, 21S up
							PRDX1	47S & 45S down, 18S-E up
							PWP2	47S up, 41S down, 34S up, 30S up, 21S & 18S-E down
							RBM19	47S & 45S up, 32S up, 30S up, 18S-E down, 12S up
							RBM34	32S down, 30S down, 26S down
							RBM4B	47S & 45S down, 30S down
							RCL1	47S up, 34S up, 30S up, 26S up
							RFC3	47S down, 30S down
							RING1	30S down, 21S & 18S-E down, 12S up
							RIOK3	47S up, 41S down, 34S up, 30S up, 18S-E down
							RNF40	34S up
							RPF1	47S & 45S & 41S up, 30S down, 26S up, 21S down, 18S-E up
							RPP14	45S & 41S down
							RPP38	47S up, 30S up, 18S-E down, 12S down
							RPP40	41S up, 30S down, 21S up
							RRN3	all precursors down
							RRP7A	45S up, 30S up, 21S & 18S-E down
							RRP9	47S up, 34S up, 21S & 18S-E down
							RTCD1	47S down
							RUVBL2	47S & 45S & 41S down, 34S up, 18S-E down
							SDAD1	41S up, 32S up
							SENP3	47S & 45S & 41S down, 32S down, 12S down
							SEPT2	47S & 45S down, 18S-E down
							SETX	47S up
							SF3B14	34S up, 30S up
							SFRS1	26S up
							SFRS3	47S & 45S & 41S down, 12S down
							SFRS5	26S up
							SIRT7	47S up, 26S down, 18S-E down
							SKIV2L	26S up
							SKIV2L2	45S & 41S down, 34S up, 32S down, 30S down, 26S up, 18S-E down, 12S up
							SMC5	47S & 45S & 41S down, 30S down, 26S down
							SPATA5	47S up, 34S up, 18S-E up
							SPTY2D1	47S & 45S & 41S down
							SRFBP1	41S down, 34S up, 30S up, 21S & 18S-E down
							SUB1	47S down
							SUV39H1	47S & 45S up, 34S up
							TCEB3	47S up, 30S down, 26S down
							TCERG1	47S & 41S up
							TGS1	45S down, 30S down, 18S-E down
							THYN1	47S & 41S up, 30S down
							TLE1	47S & 45S down, 30S down, 18S-E down
							TOP2A	47S & 45S down, 26S down
							TOPBP1	47S up
							TRMT112	21S up, 12S up
							TRMT1L	45S up, 26S down, 18S-E down
							TRMT6	30S up
							TSR2	45S & 41S up, 30S down, 26S up, 18S-E up
							TTF1	47S & 45S down, 12S down
							TWISTNB	all precursors down
							UBE2I	47S & 45S down, 30S down
							UBTF	47S & 45S & 41S down, 30S down, 18S-E down
							UTP11L	34S up, 30S up
							UTP14A	41S down, 21S & 18S-E down
							UTP14C	47S down, 41S up, 21S up, 12S down
							UTP15	47S & 45S & 41S down, 34S up, 32S down, 30S down, 21S & 18S-E down
							UTP18	47S up, 34S up, 26S down, 21S down
							UTP20	47S up, 34S up, 30S up, 21S & 18S-E down
							UTP6	47S & 41S down, 34S up, 32S down, 30S up, 21S & 18S-E down
							VRK1	26S down
							WBSCR22	30S down, 18S-E up
							WDR12	41S up, 32S up, 30S down, 26S up
							WDR3	45S & 41S down, 34S up, 32S down, 30S up, 21S & 18S-E down
							WDR36I87J1I88:II2:I98	47S up, 41S down, 34S up, 30S up, 26S down, 21S & 18-E down
							WDR43	45S & 41S down, 34S up, 32S down, 21S & 18S-E down, 12S down
							WDR46	45S up, 26S down, 21S & 18S-E down
							WDR74	41S up, 30S down, 26S up
							WDR75	34S up, 21S & 18S-E down
							XPO1	47S & 41S up, 26S up, 21S up
							ZCCHC9	41S up, 30S down, 21S up
							ZFC3H1	47S & 45S down
							ZFP106	41S up, 32S up, 26S up, 18S-E up, 12S up
							ZNF638	47S & 45S & 41S down, 21S down
							ZNHIT6	34S up, 30S up, 18S-E down, 12S down
