## Supplementary Table 7 for "SERBP1 interacts with PARP1 and is present in PARylation-dependent protein complexes regulating splicing, cell division, and ribosome biogenesis"

### Sheet: Table of Content
Table S7
Results of the high-throughput drug screening of SERBP1-overexpressing U343 cells and genes confering sensitivity to PARP inhibitors
Table of Content
Sheet	Description
Info Drugs	Comprehensive information on all the drugs utilized in the sensitivity screening in SERBP1-overexpressing vs. control U343 cells
Results for all Drugs	Results of cell viability screening in SERBP1-overexpressing vs. control U343 cells
Results Selected Drugs	Results for drugs whose effect on cell viability was different between SERBP1-OE and control
Olaparib	Genes conferring high sensitivity to Olaparib
Olaparib-1	Genes conferring high sensitivity to Olaparib
Rucaparib	Genes conferring high sensitivity to Rucaparib
Talazoparib	Genes conferring high sensitivity to Talazoparib
2+Drugs	Genes conferring sensitivity to two or more PARP inhibitors
2+Drugs vs. SERBP1 interactors	Genes conferring sensitivity to two or more PARP inhibitors that are also SERBP1 interactors
References
Genes conferring sensitivity to PARP inhibitors	Sig Transduct Target Ther. 2023 May 10;8(1):183. doi: 10.1038/s41392-023-01401-y.

### Sheet: Info Drugs
Catalog Number	Name	Plate Location	Rack Number	M.w.	CAS Number	Target	DMSO (mg/mL)Max Solubility	DMSO (mM)Max Solubility	water (mg/mL)Max Solubility	water (mM)Max Solubility	URL	Information	Pathway	Formula	Form	Synonyms	SMILES	ALogP	HBA_Count	HBD_Count	RotatableBond
S1001	ABT-263 (Navitoclax)	a1	L2300-01	974.61	923564-51-6	Bcl-2	100	102.605	<1		http://www.selleckchem.com/products/ABT-263.html	ABT-263 (Navitoclax) is a potent inhibitor of Bcl-xL, Bcl-2 and Bcl-w with Ki of ≤ 0.5 nM, ≤1 nM and ≤1 nM, but binds more weakly to Mcl-1 and A1. Phase 1/2.	Apoptosis	C47H55ClF3N5O6S3	Free Base	N/A	CC1(C)CCC(=C(CN2CCN(CC2)C2=CC=C(C=C2)C(=O)NS(=O)(=O)C2=CC(=C(N[C@H](CCN3CCOCC3)CSC3=CC=CC=C3)C=C2)S(=O)(=O)C(F)(F)F)C1)C1=CC=C(Cl)C=C1 |r,c:17,19,47,49,52,69,t:5,15,28,30,45,64,66|	10.495	6	2	17
S1002	ABT-737	b1	L2300-01	813.43	852808-04-9	Bcl-2	100	122.936	<1		http://www.selleckchem.com/products/ABT-737.html	ABT-737 is a BH3 mimetic inhibitor of Bcl-xL, Bcl-2 and Bcl-w with EC50 of 78.7 nM, 30.3 nM and 197.8 nM, respectively; no inhibition observed against Mcl-1, Bcl-B or Bfl-1. Phase 2.	Apoptosis	C42H45ClN6O5S2	Free Base	N/A	CN(C)CC[C@H](CSC1=CC=CC=C1)NC1=CC=C(C=C1[N+]([O-])=O)S(=O)(=O)NC(=O)C1=CC=C(C=C1)N1CCN(CC2=C(C=CC=C2)C2=CC=C(Cl)C=C2)CC1 |r,c:10,12,18,20,34,36,46,48,56,t:8,16,32,44,51,53|	8.198	3	2	16
S1003	Linifanib (ABT-869)	c1	L2300-01	375.41	796967-16-3	PDGFR, VEGFR	75	199.782	<1		http://www.selleckchem.com/products/ABT-869.html	Linifanib (ABT-869) is a novel, potent ATP-competitive VEGFR/PDGFR inhibitor for KDR, CSF-1R, Flt-1/3 and PDGFRβ with IC50 of 4 nM, 3 nM, 3 nM/4 nM and 66 nM respectively, mostly effective in mutant kinase-dependent cancer cells (i.e. FLT3). Phase 3.	Protein Tyrosine Kinase	C21H18FN5O	Free Base	AL-39324	CC1=CC(NC(=O)NC2=CC=C(C=C2)C2=C3C(N)=NNC3=CC=C2)=C(F)C=C1 |c:10,12,15,18,22,24,29,t:1,8,26|	4.169	2	4	3
S1004	Veliparib (ABT-888)	d1	L2300-01	244.29	912444-00-9	PARP	17	69.5894	<1		http://www.selleckchem.com/products/ABT-888.html	Veliparib (ABT-888) is a potent inhibitor of PARP1 and PARP2 with Ki of 5.2 nM and 2.9 nM, respectively. It is inactive to SIRT2. Phase 1/2.	DNA Damage	C13H16N4O	Free Base	N/A	C[C@@]1(CCCN1)C1=NC2=C(C=CC=C2N1)C(N)=O |r,c:11,13,t:7,9|	0.986	2	3	2
S1005	Axitinib	e1	L2300-01	386.47	319460-85-0	VEGFR, PDGFR, c-Kit	35	90.5633	<1		http://www.selleckchem.com/products/Axitinib.html	Axitinib is a multi-target inhibitor of VEGFR1, VEGFR2, VEGFR3, PDGFRβ and c-Kit with IC50 of 0.1 nM, 0.2 nM, 0.1-0.3 nM, 1.6 nM and 1.7 nM, respectively.	Protein Tyrosine Kinase	C22H18N4OS	Free Base	AG 013736	CNC(=O)C1=CC=CC=C1SC1=CC2=C(C=C1)C(\C=C\C1=CC=CC=N1)=NN2 |c:6,8,14,16,24,26,28,t:4,12,22|	4.492	3	2	5
S1006	Saracatinib (AZD0530)	f1	L2300-01	542.03	379231-04-6	Src, Bcr-Abl	35	64.5721	<1		http://www.selleckchem.com/products/AZD0530.html	Saracatinib (AZD0530) is a potent Src inhibitor with IC50 of 2.7 nM, and potent to c-Yes, Fyn, Lyn, Blk, Fgr and Lck; less active for Abl and EGFR (L858R and L861Q). Phase 1/2.	Angiogenesis	C27H32ClN5O5	Free Base	N/A	CN1CCN(CCOC2=CC(OC3CCOCC3)=C3C(NC4=C(Cl)C=CC5=C4OCO5)=NC=NC3=C2)CC1 |c:22,25,27,33,35,38,t:8,18|	3.814	7	1	8
S1008	Selumetinib (AZD6244)	g1	L2300-01	457.68	606143-52-6	MEK	91	198.829	<1		http://www.selleckchem.com/products/AZD6244.html	Selumetinib (AZD6244) is a potent, highly selective MEK1 inhibitor with IC50 of 14 nM, also inhibits ERK1/2 phosphorylation with IC50 of 10 nM, no inhibition to p38α, MKK6, EGFR, ErbB2, ERK2, B-Raf, etc. Phase 1/2.	MAPK	C17H15BrClFN4O3	Free Base	ARRY-142886	CN1C=NC2=C(F)C(NC3=CC=C(Br)C=C3Cl)=C(C=C12)C(=O)NOCCO |c:2,4,14,17,t:9,11,19|	3.234	3	3	6
S1010	Nintedanib (BIBF 1120)	h1	L2300-01	539.62	656247-17-5	VEGFR, PDGFR, FGFR	6	11.1189	<1		http://www.selleckchem.com/products/BIBF1120.html	Nintedanib (BIBF 1120) is a potent triple angiokinase inhibitor for VEGFR1/2/3, FGFR1/2/3 and PDGFRα/β with IC50 of 34 nM/13 nM/13 nM, 69 nM/37 nM/108 nM and 59 nM/65 nM. Phase 3.	Protein Tyrosine Kinase	C31H33N5O4	Free Base	N/A	COC(=O)C1=CC=C2C(NC(=O)\C2=C(/NC2=CC=C(C=C2)N(C)C(=O)CN2CCN(C)CC2)C2=CC=CC=C2)=C1 |c:6,18,20,38,40,42,t:4,16,36|	2.965	4	2	8
S1011	Afatinib (BIBW2992)	a2	L2300-01	485.94	439081-18-2	EGFR	97	199.613	<1		http://www.selleckchem.com/products/BIBW2992.html	Afatinib (BIBW2992) irreversibly inhibits EGFR/HER2 including EGFR(wt), EGFR(L858R), EGFR(L858R/T790M) and HER2 with IC50 of 0.5 nM, 0.4 nM, 10 nM and 14 nM, respectively; 100-fold more active against Gefitinib-resistant L858R-T790M EGFR mutant. Phase 3.	Protein Tyrosine Kinase	C24H25ClFN5O3	Free Base	N/A	CN(C)C\C=C\C(=O)NC1=CC2=C(NC3=CC=C(F)C(Cl)=C3)N=CN=C2C=C1O[C@H]1CCOC1 |r,c:11,20,23,25,28,t:9,14,16|	3.917	5	2	8
S1013	Bortezomib (PS-341)	b2	L2300-01	384.24	179324-69-7	Proteasome	76	197.793	<1		http://www.selleckchem.com/products/Bortezomib.html	Bortezomib (PS-341) is a potent 20S proteasome inhibitor with Ki of 0.6 nM.	Proteases	C19H25BN4O4	Free Base	MG-341, PS-341	CC(C)C[C@H](NC(=O)[C@H](CC1=CC=CC=C1)NC(=O)C1=NC=CN=C1)B(O)O |r,c:12,14,22,24,t:10,20|	2.183	4	2	9
S1014	Bosutinib (SKI-606)	c2	L2300-01	530.45	380843-75-4	Src	100	188.519	<1		http://www.selleckchem.com/products/Bosutinib.html	Bosutinib (SKI-606) is a novel, dual Src/Abl inhibitor with IC50 of 1.2 nM and 1 nM, respectively.	Angiogenesis	C26H29Cl2N5O3	Free Base	N/A	COC1=C(Cl)C=C(Cl)C(NC2=C(C=NC3=CC(OCCCN4CCN(C)CC4)=C(OC)C=C23)C#N)=C1 |c:2,12,37,t:5,10,14,28,32|	4.883	4	1	9
S1018	Dovitinib (TKI-258, CHIR-258)	d2	L2300-01	392.43	405169-16-6	c-Kit, FGFR, Flt, VEGFR, PDGFR	30	76.4468	<1		http://www.selleckchem.com/products/CHIR-258.html	Dovitinib (TKI258, CHIR258) is a multitargeted RTK inhibitor, mostly for class III (FLT3/c-Kit) with IC50 of 1 nM/2 nM, also potent to class IV (FGFR1/3) and class V (VEGFR1-4) RTKs with IC50 of 8-13 nM, less potent to InsR, EGFR, c-Met, EphA2, Tie2, IGF-1R and HER2. Phase 4.	Angiogenesis	C21H21FN6O	Citrate	CHIR-258	CN1CCN(CC1)C1=CC2=C(C=C1)N=C(N2)C1=C(N)C2=C(NC1=O)C=CC=C2F |c:10,12,15,19,22,28,30,t:8|	1.781	2	3	2
S1021	Dasatinib	e2	L2300-01	488.01	302962-49-8	Src, Bcr-Abl, c-Kit	98	200.816	<1		http://www.selleckchem.com/products/Dasatinib.html	Dasatinib is a novel, potent and multi-targeted inhibitor that targets Abl, Src and c-Kit, with IC50 of ＜1 nM, 0.8 nM and 79 nM, respectively.	Angiogenesis	C22H26ClN7O2S	Free Base	Sprycel	CC1=NC(NC2=NC=C(S2)C(=O)NC2=C(Cl)C=CC=C2C)=CC(=N1)N1CCN(CCO)CC1 |c:7,14,17,19,22,24,t:1,5|	3.439	4	3	7
S1025	Gefitinib (ZD1839)	f2	L2300-01	446.9	184475-35-2	EGFR	89	199.15	<1		http://www.selleckchem.com/products/Gefitinib.html	Gefitinib (ZD-1839) is an EGFR inhibitor for Tyr1173, Tyr992, Tyr1173 and Tyr992 in the NR6wtEGFR and NR6W cells with IC50 of 37 nM, 37nM, 26 nM and 57 nM, respectively.	Protein Tyrosine Kinase	C22H24ClFN4O3	Free Base	ZD-1839	COC1=C(OCCCN2CCOCC2)C=C2C(NC3=CC=C(F)C(Cl)=C3)=NC=NC2=C1 |c:2,25,27,29,32,t:15,19,21|	4.203	5	1	8
S1029	Lenalidomide (CC-5013)	g2	L2300-01	259.26	191732-72-6	TNF-alpha	52	200.571	<1		http://www.selleckchem.com/products/Lenalidomide.html	Lenalidomide (CC-5013) is a TNF-α secretion inhibitor with IC50 of 13 nM.	Apoptosis	C13H13N3O3	Free Base	CC-5013	NC1=C2CN(C3CCC(=O)NC3=O)C(=O)C2=CC=C1 |c:1,17,19|	-0.515	3	2	1
S1030	Panobinostat (LBH589)	h2	L2300-01	349.43	404950-80-7	HDAC	69	197.464	<1		http://www.selleckchem.com/products/LBH-589.html	Panobinostat (LBH589) is a novel broad-spectrum HDAC inhibitor with IC50 of 5 nM. Phase 3.	Epigenetics	C21H23N3O2	Free Base	N/A	CC1=C(CCNCC2=CC=C(\C=C\C(=O)NO)C=C2)C2=C(N1)C=CC=C2 |c:1,17,20,24,26,t:7,9|	3.194	1	3	7
S1032	Motesanib Diphosphate (AMG-706)	a3	L2300-01	569.44	857876-30-3	VEGFR, PDGFR, c-Kit	100	175.611	19	33.3661	http://www.selleckchem.com/products/Motesanib-Diphosphate.html	Motesanib Diphosphate (AMG-706) is a potent ATP-competitive inhibitor of VEGFR1/2/3 with IC50 of 2 nM/3 nM/6 nM, respectively; similar activity against Kit, ~10-fold more selective for VEGFR than PDGFR and Ret. Phase 1/2.	Protein Tyrosine Kinase	C22H29N5O9P2	Diphosphate	AMG-706	OP(O)(O)=O.OP(O)(O)=O.CC1(C)CNC2=CC(NC(=O)C3=C(NCC4=CC=NC=C4)N=CC=C3)=CC=C12 |c:19,25,27,30,32,34,t:13,23,36|	1.783	3	3	5
S1033	Nilotinib (AMN-107)	b3	L2300-01	529.52	641571-10-0	Bcr-Abl	27	50.9896	<1		http://www.selleckchem.com/products/Nilotinib.html	Nilotinib (AMN-107) is a Bcr-Abl inhibitor with IC50 less than 30 nM.	Angiogenesis	C28H22F3N7O	Free Base	Tasigna	CC1=CN(C=N1)C1=CC(NC(=O)C2=CC=C(C)C(NC3=NC=CC(=N3)C3=CN=CC=C3)=C2)=CC(=C1)C(F)(F)F |c:4,22,24,29,31,33,35,37,t:1,7,13,15,20,27|	5.084	5	2	7
S1036	PD0325901	c3	L2300-01	482.19	391210-10-9	MEK	96	199.092	<1		http://www.selleckchem.com/products/PD-0325901.html	PD0325901 (PD325901) is selective and non ATP-competitive MEK inhibitor with IC50 of 0.33 nM, roughly 500-fold more potent than CI-1040 on phosphorylation of ERK1 and ERK2. Phase 1/2.	DNA Damage	C16H14F3IN2O4	Free Base	N/A	OC[C@@H](O)CONC(=O)C1=C(NC2=CC=C(I)C=C2F)C(F)=C(F)C=C1 |r,c:9,17,25,t:12,14,22|	2.578	2	4	7
S1038	PI-103	d3	L2300-01	348.36	371935-74-9	DNA-PK, PI3K, mTOR	24	68.8942	<1		http://www.selleckchem.com/products/PI-103.html	PI-103 is a multi-targeted PI3K inhibitor for p110α/β/δ/γ with IC50 of 2 nM/3 nM/3 nM/15 nM, less potent to mTOR/DNA-PK with IC50 of 30 nM/23 nM.	Neuronal Signaling	C19H16N4O3	Free Base	N/A	OC1=CC(=CC=C1)C1=NC2=C(OC3=C2C=CC=N3)C(=N1)N1CCOCC1 |c:3,5,13,16,18,21,t:1,8,10|	2.798	5	1	2
S1039	Rapamycin (Sirolimus)	e3	L2300-01	914.18	53123-88-9	mTOR	20	21.8775	<1		http://www.selleckchem.com/products/Rapamycin.html	Rapamycin (Sirolimus, AY-22989, WY-090217) is a specific mTOR inhibitor with IC50 of ~0.1 nM.	DNA Damage	C51H79NO13	Free Base	N/A	CO[C@@H]1C[C@H](C[C@@H](C)[C@@H]2CC(=O)[C@H](C)\C=C(C)\[C@@H](O)[C@@H](OC)C(=O)[C@H](C)C[C@H](C)\C=C\C=C\C=C(C)\[C@H](C[C@@H]3CC[C@@H](C)[C@@](O)(O3)C(=O)C(=O)N3CCCC[C@H]3C(=O)O2)OC)CC[C@H]1O |r,c:14,33,t:29,31|	6.295	10	2	6
S1040	Sorafenib Tosylate	f3	L2300-01	637.03	475207-59-1	VEGFR, PDGFR, Raf	127	199.363	0.01	0.0156978	http://www.selleckchem.com/products/Sorafenib-Tosylate.html	Sorafenib Tosylate (Bay 43-9006) is a multikinase inhibitor of Raf-1, B-Raf and VEGFR-2 with IC50 of 6 nM, 22 nM and 90 nM, respectively.	Neuronal Signaling	C28H24ClF3N4O6S	Tosylate	Bay 43-9006	CC1=CC=C(C=C1)S(O)(=O)=O.CNC(=O)C1=CC(OC2=CC=C(NC(=O)NC3=CC=C(Cl)C(=C3)C(F)(F)F)C=C2)=CC=N1 |c:3,5,32,39,41,43,t:1,15,19,21,27,29|	5.824	4	3	7
S1042	Sunitinib Malate	g3	L2300-01	532.56	341031-54-7	VEGFR, PDGFR, c-Kit, Flt	15	28.1658	<1		http://www.selleckchem.com/products/Sunitinib-Malate-(Sutent).html	Sunitinib Malate is a multi-targeted RTK inhibitor targeting VEGFR2 (Flk-1) and PDGFRβ with IC50 of 80 nM and 2 nM, and also inhibits c-Kit.	Microbiology	C26H33FN4O7	Malate	SU-11248	O[C@@H](CC(O)=O)C(O)=O.CCN(CC)CCNC(=O)C1=C(C)NC(\C=C2/C(=O)NC3=CC=C(F)C=C23)=C1C |r,c:18,36,t:28,30,33|	-1.049	4	4	10
S1044	Temsirolimus (CCI-779, NSC 683864)	h3	L2300-01	1030.29	162635-04-3	mTOR	75	72.795	<1		http://www.selleckchem.com/products/Temsirolimus.html	Temsirolimus (CCI-779) is a specific mTOR inhibitor with IC50 of 1.76 μM.	Neuronal Signaling	C56H87NO16	Free Base	N/A	CO[C@@H]1C[C@H](C[C@@H](C)[C@@H]2CC(=O)[C@H](C)\C=C(C)\[C@@H](O)[C@@H](OC)C(=O)[C@H](C)C[C@H](C)\C=C\C=C\C=C(C)\[C@H](C[C@@H]3CC[C@@H](C)[C@@](O)(O3)C(=O)C(=O)N3CCCC[C@H]3C(=O)O2)OC)CC[C@H]1OC(=O)C(C)(CO)CO |r,c:14,33,t:29,31|	6.039	12	3	11
S1045	Trichostatin A (TSA)	a4	L2300-01	302.4	58880-19-6	HDAC	23	76.0582	<1		http://www.selleckchem.com/products/Trichostatin-A.html	Trichostatin A (TSA) is an HDAC inhibitor with IC50 of ~1.8 nM – HDAC8 is the only known member of the HDAC-family that is not affected by TSA. Phase 3.	Others	C17H22N2O3	Free Base	TSA	C[C@H](\C=C(C)\C=C\C(=O)NO)C(=O)C1=CC=C(C=C1)N(C)C |r,c:15,17,t:13|	2.772	2	1	6
S1047	Vorinostat (SAHA, MK0683)	b4	L2300-01	264.3	149647-78-9	HDAC	53	200.53	<1		http://www.selleckchem.com/products/Vorinostat-(SAHA).html	Vorinostat (suberoylanilide hydroxamic acid, SAHA) is an HDAC inhibitor with IC50 of ~10 nM.	Endocrinology & Hormones	C14H20N2O3	Free Base	Zolinza, MK-0683	ONC(=O)CCCCCCC(=O)NC1=CC=CC=C1 |c:15,17,t:13|	2.005	2	2	8
S1048	VX-680 (Tozasertib, MK-0457)	c4	L2300-01	464.59	639089-54-6	Aurora Kinase	93	200.176	<1		http://www.selleckchem.com/products/VX-680(MK-0457).html	VX-680 (Tozasertib, MK-0457) is a pan-Aurora inhibitor, mostly against Aurora A with Kiapp of 0.6 nM, less potent towards Aurora B/Aurora C and 100-fold more selective for Aurora A than 55 other kinases. Phase 2.	Endocrinology & Hormones	C23H28N8OS	Free Base	N/A	CN1CCN(CC1)C1=NC(SC2=CC=C(NC(=O)C3CC3)C=C2)=NC(NC2=NNC(C)=C2)=C1 |c:23,25,33,35,t:8,12,14,29|	4.445	4	3	7
S1049	Y-27632 2HCl	d4	L2300-01	320.26	129830-38-2	ROCK	64	199.838	14	43.7145	http://www.selleckchem.com/products/Y-27632.html	Y-27632 2HCl is a selective ROCK1 (p160ROCK) inhibitor with Ki of 140 nM, exhibits >200-fold selectivity over other kinases, including PKC, cAMP-dependent protein kinase, MLCK and PAK.	Others	C14H23Cl2N3O	Dihydrochloric	N/A	Cl.Cl.C[C@@H](N)[C@H]1CC[C@@H](CC1)C(=O)NC1=CC=NC=C1 |r,c:15,17,t:13|	1.871	2	2	3
S1052	Elesclomol (STA-4783)	e4	L2300-01	400.5	488832-69-5	HSP	80	199.75	<1		http://www.selleckchem.com/products/Elesclomol.html	Elesclomol (STA-4783) is a novel potent oxidative stress inducer that elicits pro-apoptosis events among tumor cells.	Angiogenesis	C19H20N4O2S2	Free Base	STA-4783	CN(NC(=O)CC(=O)NN(C)C(=S)C1=CC=CC=C1)C(=S)C1=CC=CC=C1 |c:15,17,24,26,t:13,22|	2.885	2	2	8
S1053	Entinostat (MS-275)	f4	L2300-01	376.41	209783-80-2	HDAC	75	199.251	<1		http://www.selleckchem.com/products/MS-275.html	Entinostat (MS-275) strongly inhibits HDAC1 and HDAC3 with IC50 of 0.51 μM and 1.7 μM, compared with HDACs 4, 6, 8, and 10. Phase 1/2.	Transmembrane Transporters	C21H20N4O3	Free Base	SNDX-275	NC1=CC=CC=C1NC(=O)C1=CC=C(CNC(=O)OCC2=CN=CC=C2)C=C1 |c:3,5,23,25,28,t:1,11,13,21|	2.071	4	3	7
S1055	Enzastaurin (LY317615)	g4	L2300-01	515.61	170364-57-5	PKC	30	58.1835	<1		http://www.selleckchem.com/products/Enzastaurin.html	Enzastaurin (LY317615) is a potent PKCβ selective inhibitor with IC50 of 6 nM, 6- to 20-fold selectivity against PKCα, PKCγ and PKCε. Phase 3.	Neuronal Signaling	C32H29N5O2	Free Base	N/A	CN1C=C(C2=CC=CC=C12)C1=C(C(=O)NC1=O)C1=CN(C2CCN(CC3=NC=CC=C3)CC2)C2=CC=CC=C12 |c:2,6,30,32,40,t:4,8,12,20,28,38,42|	4.32	3	1	5
S1057	Obatoclax Mesylate (GX15-070)	h4	L2300-01	413.49	803712-79-0	Bcl-2	83	200.73	<1		http://www.selleckchem.com/products/Obatoclax-Mesylate.html	Obatoclax (GX15-070) is an antagonist of Bcl-2 with Ki of 0.22 μM, can assist in overcoming MCL-1 mediated resistance to apoptosis. Phase 1/2.	Neuronal Signaling	C21H23N3O4S	Mesylate	N/A	CS(O)(=O)=O.COC1=CC(=N\C\1=C/C1=C(C)C=C(C)N1)C1=CC2=CC=CC=C2N1 |c:8,13,25,27,t:6,16,21,23|	3.757	2	2	3
S1060	Olaparib (AZD2281, Ku-0059436)	a5	L2300-01	434.46	763113-22-0	PARP	86	197.947	0.002	0.00460342	http://www.selleckchem.com/products/AZD2281(Olaparib).html	Olaparib (AZD2281, KU0059436) is a selective inhibitor of PARP1/2 with IC50 of 5 nM/1 nM, 300-times less effective against tankyrase-1. Phase 1/2.	Protein Tyrosine Kinase	C24H23FN4O3	Free Base	KU-0059436	FC1=C(C=C(CC2=NNC(=O)C3=C2C=CC=C3)C=C1)C(=O)N1CCN(CC1)C(=O)C1CC1 |c:11,14,16,19,t:1,3,6|	2.127	4	1	4
S1061	Nutlin-3	b5	L2300-01	581.5	548472-68-0	Mdm2	100	171.969	<1		http://www.selleckchem.com/products/Nutlin-3.html	Nutlin-3 is a potent and selective Mdm2 (RING finger-dependent ubiquitin protein ligase for itself and p53) antagonist with IC50 of 90 nM; stabilizes p73 in p53-deficient cells.	Neuronal Signaling	C30H30Cl2N4O4	Free Base	N/A	COC1=CC(OC(C)C)=C(C=C1)C1=NC(C(N1C(=O)N1CCNC(=O)C1)C1=CC=C(Cl)C=C1)C1=CC=C(Cl)C=C1 |c:8,10,34,42,t:2,13,29,31,37,39|	5.434	5	1	6
S1065	GDC-0941	c5	L2300-01	513.64	957054-30-7	PI3K	44	85.6631	<1		http://www.selleckchem.com/products/GDC-0941.html	GDC-0941 is a potent inhibitor of PI3Kα/δ with IC50 of 3 nM, with modest selectivity against p110β (11-fold) and p110γ (25-fold).	Metabolism	C23H27N7O3S2	Free Base	N/A	CS(=O)(=O)N1CCN(CC2=CC3=NC(=NC(N4CCOCC4)=C3S2)C2=CC=CC3=C2C=NN3)CC1 |c:13,22,29,31,34,t:9,11,27|	2.153	6	1	5
S1067	SB431542	d5	L2300-01	384.39	301836-41-9	TGF-beta/Smad	77	200.317	<1		http://www.selleckchem.com/products/SB-431542.html	SB431542 is a potent and selective inhibitor of ALK5 with IC50 of 94 nM, 100-fold more selective for ALK5 than p38 MAPK and other kinases.	Others	C22H16N4O3	Free Base	N/A	NC(=O)C1=CC=C(C=C1)C1=NC(=C(N1)C1=NC=CC=C1)C1=CC2=C(OCO2)C=C1 |c:5,7,12,18,20,31,t:3,10,16,23,25|	3.447	5	2	4
S1068	Crizotinib (PF-02341066)	e5	L2300-01	450.34	877399-52-5, 877399-53-6 (acetate)	c-Met, ALK	9	19.9849	<1		http://www.selleckchem.com/products/PF-2341066.html	PF-2341066 (Crizotinib) is a potent inhibitor of c-Met and ALK with IC50 of 11 nM and 24 nM, respectivley.	Others	C21H22Cl2FN5O	Free Base	N/A	C[C@@H](OC1=C(N)N=CC(=C1)C1=CN(N=C1)C1CCNCC1)C1=C(Cl)C=CC(F)=C1Cl |r,c:3,6,8,14,24,27,30,t:11|	3.693	3	2	5
S1069	AUY922 (NVP-AUY922)	f5	L2300-01	465.54	747412-49-3	HSP	93	199.768	<1		http://www.selleckchem.com/products/NVP-AUY922.html	AUY922 (NVP-AUY922) is a highly potent HSP90 inhibitor for HSP90α/β with IC50 of 13 nM /21 nM, weaker potency against the HSP90 family members GRP94 and TRAP-1, exhibits the tightest binding of any small-molecule HSP90 ligand. Phase 1/2.	Others	C26H31N3O5	Free Base	N/A	CCNC(=O)C1=NOC(=C1C1=CC=C(CN2CCOCC2)C=C1)C1=CC(C(C)C)=C(O)C=C1O |c:8,23,34,t:5,11,13,26,31|	4.069	4	3	7
S1070	PHA-665752	g5	L2300-01	641.61	477575-56-7	c-Met	128	199.498	<1		http://www.selleckchem.com/products/PHA-665752.html	PHA-665752 is a potent, selective and ATP-competitive c-Met inhibitor with IC50 of 9 nM, >50-fold selectivity for c-Met than RTKs or STKs.	Others	C32H34Cl2N4O4S	Free Base	N/A	CC1=C(C(=O)N2CCC[C@@H]2CN2CCCC2)C(C)=C(N1)\C=C1/C(=O)NC2=C1C=C(C=C2)S(=O)(=O)CC1=C(Cl)C=CC=C1Cl |r,c:1,19,28,31,33,40,43,45|	5.689	4	2	7
S1072	ZSTK474	h5	L2300-01	417.41	475110-96-4	PI3K	21	50.3102	<1		http://www.selleckchem.com/products/ZSTK474.html	ZSTK474 inhibits class I PI3Kisoforms with IC50 of 37 nM, mostly PI3Kδ.	Neuronal Signaling	C19H21F2N7O2	Free Base	N/A	FC(F)C1=NC2=C(C=CC=C2)N1C1=NC(=NC(=N1)N1CCOCC1)N1CCOCC1 |c:7,9,16,18,t:3,5,14|	3.366	6	0	4
S1075	SB216763	a6	L2300-01	371.22	280744-09-4	GSK-3	23	61.9579	<1		http://www.selleckchem.com/products/SB-216763.html	SB216763 is a potent and selective GSK-3 inhibitor with IC50 of 34.3 nM for GSK-3α and equally effective at inhibiting human GSK-3β.	Others	C19H12Cl2N2O2	Free Base	N/A	CN1C=C(C2=C1C=CC=C2)C1=C(C(=O)NC1=O)C1=CC=C(Cl)C=C1Cl |c:2,4,7,9,25,t:12,20,22|	4.391	2	1	2
S1076	SB203580	b6	L2300-01	377.43	152121-47-6	p38 MAPK	43	113.928	<1		http://www.selleckchem.com/products/SB-203580.html	SB203580 is a p38 MAPK inhibitor with IC50 of 0.3-0.5 μM, 10-fold less sensitive to SAPK3(106T) and SAPK4(106T) and blocks PKB phosphorylation with IC50 of 3-5 μM.	Transmembrane Transporters	C21H16FN3OS	Free Base	N/A	CS(=O)C1=CC=C(C=C1)C1=NC(=C(N1)C1=CC=NC=C1)C1=CC=C(F)C=C1 |c:5,7,12,18,20,28,t:3,10,16,23,25|	3.883	3	1	4
S1078	MK-2206 2HCl	c6	L2300-01	480.39	1032350-13-2	Akt	14	29.143	<1		http://www.selleckchem.com/products/MK-2206.html	MK-2206 2HCl is a highly selective inhibitor of Akt1/2/3 with IC50 of 8 nM/12 nM/65 nM, respectively; no inhibitory activities against 250 other protein kinases observed. Phase 2.	Others	C25H23Cl2N5O	Dihydrochloride	N/A	Cl.Cl.NC1(CCC1)C1=CC=C(C=C1)C1=C(C=C2C3=NNC(=O)N3C=CC2=N1)C1=CC=CC=C1 |c:8,10,24,27,32,34,t:6,13,15,17,30|	4.183	3	2	3
S1080	SU11274	d6	L2300-01	568.09	658084-23-2	c-Met	92	161.946	<1		http://www.selleckchem.com/products/SU11274.html	SU11274 is a selective Met inhibitor with IC50 of 10 nM, no effects on PGDFRβ, EGFR or Tie2.	Neuronal Signaling	C28H30ClN5O4S	Free Base	PKI-SU11274	CN(C1=CC(Cl)=CC=C1)S(=O)(=O)C1=CC2=C(NC(=O)\C2=C/C2=C(C)C(C(=O)N3CCN(C)CC3)=C(C)N2)C=C1 |c:5,7,23,41,t:2,13,15,36|	3.477	4	2	5
S1082	Vismodegib (GDC-0449)	e6	L2300-01	421.3	879085-55-9	Hedgehog, P-gp	84	199.383	<1		http://www.selleckchem.com/products/GDC-0449.html	Vismodegib (GDC-0449) is a potent, novel and specific hedgehog inhibitor with IC50 of 3 nM and also inhibits P-gp with IC50 of 3.0 μM.	Neuronal Signaling	C19H14Cl2N2O3S	Free Base	N/A	CS(=O)(=O)C1=CC=C(C(=O)NC2=CC(=C(Cl)C=C2)C2=NC=CC=C2)C(Cl)=C1 |c:16,21,23,27,t:4,6,11,13,19|	4.265	4	1	4
S1085	Belinostat (PXD101)	f6	L2300-01	318.35	414864-00-9	HDAC	64	201.037	<1		http://www.selleckchem.com/products/Belinostat.html	Belinostat (PXD101) is a novel HDAC inhibitor with IC50 of 27 nM, with activity demonstrated in cisplatin-resistant tumors. Phase 1/2.	Others	C15H14N2O4S	Free Base	N/A	ONC(=O)\C=C\C1=CC(=CC=C1)S(=O)(=O)NC1=CC=CC=C1 |c:8,10,19,21,t:6,17|	1.8	3	2	5
S1087	Iniparib (BSI-201)	g6	L2300-01	292.03	160003-66-7	PARP	58	198.61	<1		http://www.selleckchem.com/products/BSI-201.html	BSI-201 (Iniparib, SAR240550) is a PARP1 inhibitor with demonstrated effectiveness in triple-negative breast cancer (TNBC). Phase 3.	Others	C7H5IN2O3	Free Base	SAR240550	NC(=O)C1=CC(=C(I)C=C1)[N+]([O-])=O |c:8,t:3,5|	1.304	1	1	2
S1090	PCI-24781 (Abexinostat)	h6	L2300-01	397.42	783355-60-2	HDAC	80	201.298	<1		http://www.selleckchem.com/products/PCI-24781.html	PCI-24781 is a novel pan-HDAC inhibitor mostly targeting HDAC1 with Ki of 7 nM, modest potent to HDACs 2, 3, 6, and 10 and greater than 40-fold selectivity against HDAC8. Phase 1/2.	Others	C21H23N3O5	Free Base	CRA-02478	CN(C)CC1=C(OC2=CC=CC=C12)C(=O)NCCOC1=CC=C(C=C1)C(=O)NO |c:9,23,25,t:4,7,11,21|	2.353	4	2	8
S1091	OSI-906 (Linsitinib)	a7	L2300-01	421.49	867160-71-2	IGF-1R	84	199.293	<1		http://www.selleckchem.com/products/OSI-906.html	OSI-906 (Linsitinib) is a selective inhibitor of IGF-1R with IC50 of 35 nM; modestly potent to InsR with IC50 of 75 nM, and no activity towards Abl, ALK, BTK, EGFR, FGFR1/2, PKA etc. Phase 3.	Others	C26H23N5O	Free Base	N/A	C[C@@]1(O)C[C@@H](C1)C1=NC(=C2N1C=CN=C2N)C1=CC=C2C=CC(=NC2=C1)C1=CC=CC=C1 |r,c:9,13,15,23,25,28,33,35,t:7,19,21,31|	3.757	3	1	3
S1092	KU-55933 (ATM Kinase Inhibitor)	b7	L2300-01	395.49	587871-26-9	ATM	33	83.4408	<1		http://www.selleckchem.com/products/KU-55933.html	KU-55933 is a potent and specific ATM inhibitor with IC50/Ki of 12.9 nM/2.2 nM, and is highly selective for ATM as compared to DNA-PK, PI3K/PI4K, ATR and mTOR.	Others	C21H17NO3S2	Free Base	N/A	O=C1C=C(OC(=C1)C1=CC=CC2=C1SC1=CC=CC=C1S2)N1CCOCC1 |c:2,5,10,12,18,20,t:8,16|	4.393	3	0	2
S1093	GSK1904529A	c7	L2300-01	851.96	1089283-49-7	IGF-1R	124	145.547	<1		http://www.selleckchem.com/products/GSK1904529A.html	GSK1904529A is a selective inhibitor of IGF-1R and IR with IC50 of 27 nM and 25 nM, >100-fold more selective for IGF-1R/InsR than Akt1/2, Aurora A/B,B-Raf, CDK2, EGFR etc.	Others	C44H47F2N9O5S	Free Base	N/A	CCC1=CC(NC2=NC(=CC=N2)C2=C(N=C3C=CC=CN23)C2=CC(C(=O)NC3=C(F)C=CC=C3F)=C(OC)C=C2)=C(OC)C=C1N1CCC(CC1)N1CCN(CC1)S(C)(=O)=O |c:8,10,17,19,30,33,35,42,48,t:2,6,13,15,24,38,44|	6.571	8	2	12
S1094	PF-04217903	d7	L2300-01	372.38	956905-27-4	c-Met	5	13.4271	<1		http://www.selleckchem.com/products/PF-04217903.html	PF-04217903 is a selective ATP-competitive c-Met inhibitor with IC50 of 4.8 nM, susceptible to oncogenic mutations (no activity to Y1230C mutant). Phase 1.	Others	C19H16N8O	Free Base	N/A	OCCN1C=C(C=N1)C1=NC2=C(N=NN2CC2=CC3=CC=CN=C3C=C2)N=C1 |c:4,6,13,22,24,27,30,t:9,11,18,20|	1.561	6	1	5
S1098	Rucaparib (AG-014699,PF-01367338)	e7	L2300-01	421.36	459868-92-9	PARP	84	199.354	<1		http://www.selleckchem.com/products/AG-014699.html	Rucaparib (AG-014699, PF-01367338) is an inhibitor of PARP with Ki of 1.4 nM for PARP1, also showing binding affinity to eight other PARP domains. Phase 1/2.	Others	C19H21FN3O5P	Phosphate	AG-014447	OP(O)(O)=O.CNCC1=CC=C(C=C1)C1=C2CCNC(=O)C3=CC(F)=CC(N1)=C23 |c:9,11,14,24,t:7,21,28|	2.49	1	3	3
S1101	Vatalanib (PTK787) 2HCl	f7	L2300-01	419.73	212141-51-0	VEGFR, c-Kit, Flt	85	202.511	10	23.8248	http://www.selleckchem.com/products/Vatalanib,Dihydrochloride-Salt.html	Vatalanib (PTK787) is an inhibitor of VEGFR2/KDR with IC50 of 37 nM, less potent against VEGFR1/Flt-1, 18-fold against VEGFR3/Flt-4. Phase 1/2.	Others	C20H17Cl3N4	Dihydrochloride	ZK222584	Cl.Cl.ClC1=CC=C(NC2=NN=C(CC3=CC=NC=C3)C3=CC=CC=C23)C=C1 |c:13,15,20,26,t:1,3,6,8,11,18,22|	5.469	3	1	4
S1104	GDC-0879	g7	L2300-01	334.37	905281-76-7	Raf	66	197.386	<1		http://www.selleckchem.com/products/GDC-0879.html	GDC-0879 is a novel, potent, and selective B-Raf inhibitor with IC50 of 0.13 nM with activity against c-Raf as well; no inhibition known to other protein kinases.	Others	C19H18N4O2	Free Base	N/A	OCCN1C=C(C(=N1)C1=CC=NC=C1)C1=CC=C2C(CC\C2=N/O)=C1 |c:4,6,11,13,18,26,t:9,16|	2.387	3	1	4
S1105	LY294002	h7	L2300-01	307.34	154447-36-6	PI3K	36	117.134	<1		http://www.selleckchem.com/products/LY294002.html	LY294002 is the first synthetic molecule known to inhibit PI3Kα/δ/β with IC50 of 0.5 μM/0.57 μM/0.97 μM, respectively; more stable in solution than Wortmannin, and also blocks autophagosome formation.	Others	C19H17NO3	Free Base	N/A	O=C1C=C(OC2=C(C=CC=C12)C1=CC=CC=C1)N1CCOCC1 |c:2,7,15,17,t:5,9,13|	3.342	3	0	2
S1107	Danusertib (PHA-739358)	a8	L2300-01	474.55	827318-97-8	Aurora Kinase, FGFR, Bcr-Abl, c-RET, Src	95	200.19	<1		http://www.selleckchem.com/products/PHA-739358(Danusertib).html	Danusertib (PHA-739358) is an Aurora kinase inhibitor for Aurora A/B/C with IC50 of 13 nM/79 nM/61 nM, modestly potent to Abl, TrkA, c-RET and FGFR1, and less potent to Lck, VEGFR2/3, c-Kit, CDK2, etc. Phase 2.	Others	C26H30N6O3	Free Base	N/A	CO[C@@H](C(=O)N1CC2=C(C1)C(NC(=O)C1=CC=C(C=C1)N1CCN(C)CC1)=NN2)C1=CC=CC=C1 |r,c:7,17,19,29,35,37,t:15,33|	2.337	4	2	6
S1109	BI 2536	b8	L2300-01	521.66	755038-02-9	PLK	21	40.2561	<1		http://www.selleckchem.com/products/BI-2536.html	BI2536 is a potent Plk1 inhibitor with IC50 of 0.83 nM. It shows 4- and 11-fold greater selectivity against Plk2 and Plk3. Phase 2.	Others	C28H39N7O3	Free Base	N/A	CC[C@H]1N(C2CCCC2)C2=NC(NC3=CC=C(C=C3OC)C(=O)NC3CCN(C)CC3)=NC=C2N(C)C1=O |r,c:16,18,33,35,t:10,14|	3.548	5	2	7
S1113	GSK690693	c8	L2300-01	425.48	937174-76-0	Akt	39	91.6612	<1		http://www.selleckchem.com/products/GSK690693.html	GSK690693 is a pan-Akt inhibitor targeting Akt1/2/3 with IC50 of 2 nM/13 nM/9 nM, also sensitive to the AGC kinase family: PKA, PrkX and PKC isozymes. Phase 1.	Others	C21H27N7O3	Free Base	N/A	CCN1C(=NC2=C1C(OC[C@H]1CCCNC1)=CN=C2C#CC(C)(C)O)C1=NON=C1N |r,c:3,5,17,19,31,t:28|	1.839	6	2	7
S1114	JNJ-38877605	d8	L2300-01	377.35	943540-75-8	c-Met	37	98.0522	<1		http://www.selleckchem.com/products/JNJ-38877605.html	JNJ-38877605 is an ATP-competitive inhibitor of c-Met with IC50 of 4 nM, 600-fold selective for c-Met than 200 other tyrosine and serine-threonine kinases. Phase 1.	Others	C19H13F2N7	Free Base	N/A	CN1C=C(C=N1)C1=NN2C(C=C1)=NN=C2C(F)(F)C1=CC2=C(C=C1)N=CC=C2 |c:2,4,11,13,15,23,25,28,30,t:7,21|	3.052	5	0	3
S1120	Everolimus (RAD001)	e8	L2300-01	958.22	159351-69-6	mTOR	30	31.3081	<1		http://www.selleckchem.com/products/Everolimus(RAD001).html	Everolimus (RAD001) is an mTOR inhibitor of FKBP12 with IC50 of 1.6-2.4 nM.	Others	C53H83NO14	Free Base	Certican, Zortress, Afinitor	CO[C@@H]1C[C@H](C[C@H](C)[C@@H]2CC(=O)[C@H](C)\C=C(C)\[C@@H](O)[C@@H](OC)C(=O)[C@H](C)C[C@H](C)\C=C\C=C\C=C(C)\[C@H](C[C@@H]3CC[C@@H](C)[C@@](O)(O3)C(=O)C(=O)N3CCCC[C@H]3C(=O)O2)OC)CC[C@H]1OCCO |r,c:14,33,t:29,31|	6.164	11	2	9
S1121	TW-37	f8	L2300-01	573.7	877877-35-5	Bcl-2	115	200.453	<1		http://www.selleckchem.com/products/TW-37.html	TW-37 is a novel nonpeptide inhibitor to recombinant Bcl-2, Bcl-xL and Mcl-1 with Ki of 0.29 μM, 1.11 μM and 0.26 μM, respectively.	Others	C33H35NO6S	Free Base	N/A	CC(C)C1=CC=CC=C1CC1=CC(C(=O)NC2=CC=C(C=C2)S(=O)(=O)C2=C(C=CC=C2)C(C)(C)C)=C(O)C(O)=C1O |c:5,7,19,21,29,31,41,t:3,11,17,27,37|	7.56	3	4	8
S1122	Mocetinostat (MGCD0103)	g8	L2300-01	396.44	726169-73-9	HDAC	13	32.7918	<1		http://www.selleckchem.com/products/MGCD0103(Mocetinostat).html	Mocetinostat (MGCD0103) is a potent HDAC inhibitor with most potency for HDAC1 with IC50 of 0.15 μM, 2- to 10- fold selectivity against HDAC2, 3, and 11, and no activity to HDAC4, 5, 6, 7, and 8. Phase 1/2.	Others	C23H20N6O	Free Base	N/A	NC1=CC=CC=C1NC(=O)C1=CC=C(CNC2=NC=CC(=N2)C2=CC=CN=C2)C=C1 |c:3,5,19,21,26,28,31,t:1,11,13,17,24|	2.798	4	3	6
S1129	SRT1720	h8	L2300-01	506.02	1001645-58-4	Sirtuin	38	75.0958	<1		http://www.selleckchem.com/products/SRT1720.html	SRT1720 is a selective SIRT1 activator with EC50 of 0.16 μM, but is >230-fold less potent for SIRT2 and SIRT3.	Others	C25H24ClN7OS	Hydrochloride	N/A	Cl.O=C(NC1=CC=CC=C1C1=CN2C(CN3CCNCC3)=CSC2=N1)C1=NC2=CC=CC=C2N=C1 |c:5,7,21,25,32,34,37,t:3,10,28,30|	3.018	4	2	5
S1130	YM155 (Sepantronium Bromide)	a9	L2300-01	443.29	781661-94-7	Survivin	55	124.072	89	200.772	http://www.selleckchem.com/products/YM155.html	YM155 is a potent survivin suppressant by inhibiting Survivin promoter activity with IC50 of 0.54 nM; does not significantly inhibit SV40 promoter activity, but is observed to slightly inhibit the interaction of Survivin with XIAP. Phase 1/2.	Others	C20H19BrN4O3	Free Base	N/A	[Br-].COCCN1C(C)=[N+](CC2=CN=CC=N2)C2=C1C(=O)C1=C(C=CC=C1)C2=O |c:11,13,16,23,25,t:6,9,21|	-0.733	5	0	5
S1133	Alisertib (MLN8237)	b9	L2300-01	518.92	1028486-01-2	Aurora Kinase	27	52.0311	<1		http://www.selleckchem.com/products/MLN8237.html	Alisertib (MLN8237) is a selective Aurora A inhibitor with IC50 of 1.2 nM. It has >200-fold higher selectivity for Aurora A than Aurora B. Phase 3.	Others	C27H20ClFN4O4	Free Base	Alisertib	COC1=C(C=CC(NC2=NC3=C(CN=C(C4=C3C=CC(Cl)=C4)C3=C(OC)C=CC=C3F)C=N2)=C1)C(O)=O |c:4,13,15,18,21,24,28,30,34,36,t:2,8,10|	5.954	6	1	6
S1140	Andarine	c9	L2300-01	441.36	401900-40-1	Androgen Receptor	88	199.384	<1		http://www.selleckchem.com/products/Andarine.html	Andarine is a selective non-steroidal androgen receptor (AR) agonist with Ki of 4 nM, tissue-selective for anabolic organs.	Others	C19H18F3N3O6	Free Base	GTX-007	CC(=O)NC1=CC=C(OC[C@](C)(O)C(=O)NC2=CC=C(C(=C2)C(F)(F)F)[N+]([O-])=O)C=C1 |r,c:18,20,30,t:4,6,16|	2.314	3	2	8
S1142	17-DMAG (Alvespimycin) HCl	d9	L2300-01	653.21	467214-21-7	HSP	131	200.548	<1		http://www.selleckchem.com/products/17-DMAG,Hydrochloride-Salt.html	17-DMAG is a potent, water-soluble HSP90 inhibitor with IC50 of 62 nM.	Others	C32H49ClN4O8	Hydrochloride	NSC 707545	Cl.CO[C@H]1C[C@H](C)CC2=C(NCCN(C)C)C(=O)C=C(NC(=O)\C(C)=C\C=C/[C@H](OC)[C@@H](OC(N)=O)\C(C)=C\[C@H](C)[C@H]1O)C2=O |r,c:7,25,t:17,23,36|	2.428	7	4	8
S1145	SNS-032 (BMS-387032)	e9	L2300-01	380.53	345627-80-7	CDK	76	199.721	<1		http://www.selleckchem.com/products/SNS-032.html	SNS-032 has firstly been described as a selective inhibitor of CDK2 with IC50 of 48 nM and is 10- and 20-fold selective over CDK1/CDK4. It is also found to be sensitive to CDK7/9 with IC50 of 62 nM/4 nM, with little effect on CDK6. Phase 1.	Others	C17H24N4O2S2	Free Base	BMS-387032	CC(C)(C)C1=CN=C(CSC2=CN=C(NC(=O)C3CCNCC3)S2)O1 |t:4,6,10,12|	2.07	4	2	6
S1147	Barasertib (AZD1152-HQPA)	f9	L2300-01	507.56	722544-51-6	Aurora Kinase	102	200.961	<1		http://www.selleckchem.com/products/AZD1152-HQPA.html	AZD1152-HQPA (Barasertib) is a highly selective Aurora B inhibitor with IC50 of 0.37 nM, ~100 fold more selective for Aurora B over Aurora A.	Others	C26H30FN7O3	Free Base	AZD1152	CCN(CCO)CCCOC1=CC=C2C(NC3=CC(CC(=O)NC4=CC=CC(F)=C4)=NN3)=NC=NC2=C1 |c:25,28,30,33,35,38,t:10,12,16,23|	3.493	5	4	13
S1148	Docetaxel	g9	L2300-01	807.88	114977-28-5	Microtubule Associated	100	123.781	<1		http://www.selleckchem.com/products/Docetaxel(Taxotere).html	Docetaxel, an analog of taxol, is an inhibitor of depolymerisation of microtubules by binding to stabilized microtubules.	Others	C43H53NO14	Free Base	N/A	CC(=O)O[C@@]12CO[C@@H]1C[C@H](O)[C@]1(C)C2[C@H](OC(=O)C2=CC=CC=C2)[C@]2(O)C[C@H](OC(=O)[C@H](O)[C@@H](NC(=O)OC(C)(C)C)C3=CC=CC=C3)C(C)=C([C@@H](O)C1=O)C2(C)C |r,c:22,24,47,49,t:20,45,53|	2.586	10	4	13
S1150	Paclitaxel	h9	L2300-01	853.91	33069-62-4	Microtubule Associated	171	200.255	<1		http://www.selleckchem.com/products/Paclitaxel(Taxol).html	Paclitaxel is a microtubule polymer stabilizer with IC50 of 0.1 pM in human endothelial cells.	Others	C47H51NO14	Free Base	N/A	CC(=O)O[C@@H]1C2=C(C)[C@H](C[C@@](O)([C@@H](OC(=O)C3=CC=CC=C3)C3[C@@]4(CO[C@@H]4C[C@H](O)[C@@]3(C)C1=O)OC(C)=O)C2(C)C)OC(=O)[C@H](O)[C@@H](NC(=O)C1=CC=CC=C1)C1=CC=CC=C1 |r,c:5,18,20,57,59,64,66,t:16,55,62|	3.055	11	3	14
S1153	Roscovitine (Seliciclib,CYC202)	a10	L2300-01	354.45	186692-46-6	CDK	71	200.31	<1		http://www.selleckchem.com/products/Roscovitine.html	Roscovitine (Seliciclib, CYC202) is a potent and selective CDK inhibitor for Cdc2, CDK2 and CDK5 with IC50 of 0.65 μM, 0.7 μM and 0.16 μM. It shows little effect on CDK4/6. Phase 2.	Others	C19H26N6O	Free Base	N/A	CC[C@H](CO)NC1=NC(NCC2=CC=CC=C2)=C2N=CN(C(C)C)C2=N1 |r,c:13,15,19,26,t:6,11,17|	3.32	3	3	8
S1154	SNS-314 Mesylate	b10	L2300-01	527.04	1146618-41-8	Aurora Kinase	105	199.226	6	11.3843	http://www.selleckchem.com/products/SNS-314.html	SNS-314 Mesylate is a potent and selective inhibitor of Aurora A, Aurora B and Aurora C with IC50 of 9 nM, 31 nM, and 3 nM, respectively. It is less potent to Trk A/B, Flt4, Fms, Axl, c-Raf and DDR2. Phase 1.	Others	C19H19ClN6O4S3	Mesylate	N/A	CS(O)(=O)=O.ClC1=CC=CC(NC(=O)NC2=NC=C(CCNC3=NC=NC4=C3SC=C4)S2)=C1 |c:7,23,25,29,33,t:5,14,16,21|	3.539	4	3	6
S1156	Capecitabine	c10	L2300-01	359.35	154361-50-9	DNA/RNA Synthesis	72	200.362	6	16.6968	http://www.selleckchem.com/products/Capecitabine(Xeloda).html	Capecitabine is a tumor-selective fluoropyrimidine carbamate which achieves higher intratumoral 5-FU level with lower toxicity than 5-FU.	Others	C15H22FN3O6	Free Base	Captabin	CCCCCOC(=O)NC1=NC(=O)N(C=C1F)[C@@H]1O[C@H](C)[C@@H](O)[C@H]1O |r,c:14,t:9|	0.82	5	3	7
S1164	Lenvatinib (E7080)	d10	L2300-01	426.85	417716-92-8	VEGFR	40	93.7097	<1		http://www.selleckchem.com/products/E7080.html	E7080 (Lenvatinib) is a multi-target inhibitor, mostly for VEGFR2(KDR)/VEGFR3(Flt-4) with IC50 of 4 nM/5.2 nM, less potent against VEGFR1/Flt-1, ~10-fold more selective for VEGFR2/3 against FGFR1, PDGFRα/β. Phase 3.	Protein Tyrosine Kinase	C21H19ClN4O4	Free Base	N/A	COC1=C(C=C2C(OC3=CC(Cl)=C(NC(=O)NC4CC4)C=C3)=CC=NC2=C1)C(N)=O |c:21,23,25,28,t:2,4,8,11|	2.832	5	3	6
S1165	ABT-751 (E7010)	e10	L2300-01	371.41	141430-65-1	Microtubule Associated	74	199.241	<1		http://www.selleckchem.com/products/ABT-751.html	ABT-751 (E7010) binds to the colchicine site on β-tubulin and inhibits polymerization of microtubules, not a substrate for the MDR transporter and is active against cell lines resistant to vincristine, doxorubicin, and cisplatin. Phase 1/2.	Cytoskeletal Signaling	C18H17N3O4S	Free Base	N/A	COC1=CC=C(C=C1)S(=O)(=O)NC1=C(NC2=CC=C(O)C=C2)N=CC=C1 |c:4,6,13,21,24,26,t:2,16,18|	2.997	4	3	6
S1168	Valproic acid sodium salt (Sodium valproate)	f10	L2300-01	166.19	1069-66-5	GABA Receptor, HDAC	33	198.568	33	198.568	http://www.selleckchem.com/products/Sodium-valproate.html	Valproic acid sodium salt (Sodium valproate) is a HDAC inhibitor with IC50 of 0.4 mM and also inhibits GABA-transaminase or succinic semialdehyde dehydrogenase.	Neuronal Signaling	C8H15NaO2	Free Base	N/A	[Na+].CCCC(CCC)C([O-])=O	1.275	0	0	5
S1171	CYC116	g10	L2300-01	368.46	693228-63-6	Aurora Kinase, VEGFR	24	65.136	<1		http://www.selleckchem.com/products/CYC116.html	CYC116 is a potent inhibitor of Aurora A/B with Ki of 8.0 nM/9.2 nM, is less potent to VEGFR2 (Ki of 44 nM), with 50-fold greater potency than CDKs, not active against PKA, Akt/PKB, PKC, no effect on GSK-3α/β, CK2, Plk1 and SAPK2A. Phase 1.	Cell Cycle	C18H20N6OS	Free Base	N/A	CC1=C(SC(N)=N1)C1=NC(NC2=CC=C(C=C2)N2CCOCC2)=NC=C1 |c:5,14,16,25,27,t:1,8,12|	2.743	4	2	4
S1172	JNJ-26854165 (Serdemetan)	h10	L2300-01	328.41	881202-45-5	p53	66	200.968	<1		http://www.selleckchem.com/products/JNJ-26854165.html	JNJ-26854165 acts as a HDM2 ubiquitin ligase antagonist and also induces early apoptosis in p53 wild-type cells, inhibits cellular proliferation followed by delayed apoptosis in the absence of functional p53. Phase 1.	Apoptosis	C21H20N4	Free Base	N/A	C(CC1=CNC2=CC=CC=C12)NC1=CC=C(NC2=CC=NC=C2)C=C1 |c:7,21,23,26,t:2,5,9,14,16,19|	4.236	1	3	6
S1173	WZ4002	a11	L2300-01	494.18	1213269-23-8	EGFR	13	26.3062	<1		http://www.selleckchem.com/products/WZ4002.html	WZ4002 is a novel, mutant-selective EGFR inhibitor for EGFR(L858R)/(T790M) with IC50 of 2 nM/8 nM; does not inhibit ERBB2 phosphorylation (T798I).	Protein Tyrosine Kinase	C25H27ClN6O3	Free Base	N/A	COC1=C(NC2=NC=C(Cl)C(OC3=CC(NC(=O)C=C)=CC=C3)=N2)C=CC(=C1)N1CCN(C)CC1 |c:2,19,21,23,26,28,t:5,7,12|	4.807	5	2	8
S1175	BIIB021	b11	L2300-01	318.76	848695-25-0	HSP	64	200.778	<1		http://www.selleckchem.com/products/BIIB021.html	BIIB021 is an orally available, fully synthetic small-molecule inhibitor of HSP90 with Ki and EC50 of 1.7 nM and 38 nM, respectively.	Cytoskeletal Signaling	C14H15ClN6O	Free Base	CNF2024	COC1=C(C)C=NC(CN2C=NC3=C(Cl)N=C(N)N=C23)=C1C |c:2,5,10,12,21,t:15,18|	2.223	5	1	3
S1176	Plinabulin (NPI-2358)	c11	L2300-01	336.39	714272-27-2	VDA	54	160.528	<1		http://www.selleckchem.com/products/NPI-2358.html	Plinabulin (NPI-2358) is a <b>vascular disrupting agent (VDA)</b> against tubulin-depolymerizing with <b>IC50</b> of 9.8~18 nM in tumor cells. Phase 1/2.	Angiogenesis	C19H20N4O2	Free Base	N/A	CC(C)(C)C1=C(\C=C2/NC(=O)\C(NC2=O)=C\C2=CC=CC=C2)N=CN1 |c:4,19,21,24,t:17|	1.921	3	3	3
S1180	XAV-939	d11	L2300-01	312.31	284028-89-3	Wnt/beta-catenin	12	38.4234	<1		http://www.selleckchem.com/products/XAV-939.html	XAV-939 selectively inhibits Wnt/β-catenin-mediated transcription through tankyrase1/2 inhibition with IC50 of 11 nM/4 nM, regulates axin levels and does not affect CRE, NF-κB or TGF-β.	Stem Cells & Wnt	C14H11F3N2OS	Free Base	N/A	OC1=C2CSCCC2=NC(=N1)C1=CC=C(C=C1)C(F)(F)F |c:1,8,10,15,17,t:13|	3.676	2	1	2
S1181	ENMD-2076	e11	L2300-01	375.47	934353-76-1	Flt, Aurora Kinase, VEGFR	105	279.65	1	2.66333	http://www.selleckchem.com/products/ENMD-2076.html	ENMD-2076 has selective activity against Aurora A and Flt3 with IC50 of 14 nM and 1.86 nM, 25-fold selective for Aurora A than over Aurora B and less potent to VEGFR2/KDR and VEGFR3, FGFR1 and FGFR2 and PDGFRα. Phase 2.	Angiogenesis	C21H25N7	Tartaric Acid	N/A	CN1CCN(CC1)C1=CC(NC2=NNC(C)=C2)=NC(\C=C\C2=CC=CC=C2)=N1 |c:16,18,25,27,29,t:8,12,23|	4.015	3	2	5
S1186	BIBR 1532	f11	L2300-01	331.36	321674-73-1	Telomerase	66	199.179	<1		http://www.selleckchem.com/products/BIBR1532.html	BIBR 1532 is a potent, selective, non-competitive telomerase inhibitor with IC50 of 100 nM.	DNA Damage	C21H17NO3	Free Base	N/A	CC(=C/C(=O)NC1=C(C=CC=C1)C(O)=O)\C1=CC2=CC=CC=C2C=C1 |c:8,10,20,22,25,t:6,16,18|	4.067	2	1	4
S1188	Anastrozole	g11	L2300-01	293.37	120511-73-1	Aromatase	59	201.111	<1		http://www.selleckchem.com/products/Anastrozole.html	Anastrozole is a third-generation nonsteroidal selective aromatase inhibitor.	Endocrinology & Hormones	C17H19N5	Free Base	Arimidex	CC(C)(C#N)C1=CC(=CC(CN2C=NC=N2)=C1)C(C)(C)C#N |c:7,12,14,16,t:5|	2.965	2	0	4
S1189	Aprepitant	h11	L2300-01	534.43	170729-80-3	Substance P	107	200.213	<1		http://www.selleckchem.com/products/Aprepitant.html	Aprepitant is a potent and selective neurokinin-1 receptor antagonist.	Others	C23H21F7N4O3	Free Base	MK-0869, MK-869, L-754030, Emend	C[C@@H](O[C@H]1OCCN(CC2=NNC(=O)N2)[C@H]1C1=CC=C(F)C=C1)C1=CC(=CC(=C1)C(F)(F)F)C(F)(F)F |r,c:23,28,30,t:9,18,20,26|	4.635	4	2	8
S1190	Bicalutamide	a1	L2300-02	430.37	90357-06-5	Androgen Receptor, P450	86	199.828	<1		http://www.selleckchem.com/products/Bicalutamide(Casodex).html	Bicalutamide is an androgen receptor (AR) antagonist with IC50 of 0.16 μM.	Endocrinology & Hormones	C18H14F4N2O4S	Free Base	N/A	CC(O)(CS(=O)(=O)C1=CC=C(F)C=C1)C(=O)NC1=CC=C(C#N)C(=C1)C(F)(F)F |c:12,24,t:7,9,18,20|	2.926	3	1	6
S1194	CUDC-101	b1	L2300-02	434.49	1012054-59-9	HDAC, EGFR, HER2	20	46.031	<1		http://www.selleckchem.com/products/CUDC-101.html	CUDC-101 is a potent multi-targeted inhibitor against HDAC, EGFR and HER2 with IC50 of 4.4 nM, 2.4 nM, and 15.7 nM, and inhibits class I/II HDACs, but not class III, Sir-type HDACs. Phase 1.	Epigenetics	C24H26N4O4	Free Base	N/A	COC1=CC2=C(C=C1OCCCCCCC(=O)NO)C(NC1=CC(=CC=C1)C#C)=NC=N2 |c:4,6,24,26,30,32,t:2,22|	5.376	5	2	11
S1196	Exemestane	c1	L2300-02	296.4	107868-30-4	Aromatase	54	182.186	<1		http://www.selleckchem.com/products/Exemestane.html	Exemestane is an aromatase inhibitor, inhibits human placental and rat ovarian aromatase with IC50 of 30 nM and 40 nM, respectively.	Endocrinology & Hormones	C20H24O2	Free Base	Aromasin	[H][C@@]12CCC(=O)[C@@]1(C)CC[C@@]1([H])[C@@]2([H])CC(=C)C2=CC(=O)C=C[C@]12C |r,c:23,t:19|	3.606	2	0	0
S1199	Cladribine	d1	L2300-02	285.69	4291-63-8	DNA/RNA Synthesis	57	199.517	<1		http://www.selleckchem.com/products/Cladribine.html	Cladribine is an adenosine deaminase inhibitor for U266, RPMI8226, and MM1.S cells with IC50 of approximately 2.43 μM, 0.75 μM, and 0.18 μM, respectively.	DNA Damage	C10H12ClN5O3	Free Base	Leustatin	NC1=NC(Cl)=NC2=C1N=CN2[C@H]1C[C@H](O)[C@@H](CO)O1 |r,c:4,6,9,t:1|	-0.259	4	3	2
S1200	Decitabine	e1	L2300-02	228.21	2353-33-5	DNA/RNA Synthesis	45	197.187	10	43.8193	http://www.selleckchem.com/products/Decitabine.html	Decitabine is a potent inhibitor of DNA methylation with IC50 of 438 nM and 4.38 nM in HL-60 and KG1a cells, respectively.	Epigenetics	C8H12N4O4	Free Base	Dacogen	NC1=NC(=O)N(C=N1)[C@H]1C[C@H](O)[C@@H](CO)O1 |r,c:6,t:1|	-1.093	4	3	2
S1207	Tivozanib (AV-951)	f1	L2300-02	454.86	475108-18-0	VEGFR, c-Kit, PDGFR	20	43.9696	<1		http://www.selleckchem.com/products/AV-951.html	Tivozanib (AV-951) is a potent and selective VEGFR inhibitor for VEGFR1/2/3 with IC50 of 30 nM/6.5 nM/15 nM, and also inhibits PDGFR and c-Kit, low activity observed against FGFR-1, Flt3, c-Met EGFR and IGF-1R. Phase 3.	Protein Tyrosine Kinase	C22H19ClN4O5	Free Base	N/A	COC1=CC2=C(C=C1OC)C(OC1=CC=C(NC(=O)NC3=NOC(C)=C3)C(Cl)=C1)=CC=N2 |c:4,6,25,29,31,33,t:2,13,15,21|	4.039	7	2	6
S1208	Doxorubicin (Adriamycin)	g1	L2300-02	579.98	25316-40-9	Topoisomerase	100	172.42	20	34.4839	http://www.selleckchem.com/products/Adriamycin.html	Doxorubicin (Adriamycin) is an antibiotic agent that inhibits DNA topoisomerase II and induces DNA damage and apoptosis.	DNA Damage	C27H30ClNO11	Hydrochloride	N/A	Cl.[H][C@@]1(C[C@H](N)[C@H](O)[C@H](C)O1)O[C@H]1C[C@@](O)(CC2=C(O)C3=C(C(=O)C4=C(OC)C=CC=C4C3=O)C(O)=C12)C(=O)CO |r,c:17,24,28,30,t:20,37|	0.338	6	5	5
S1209	Fluorouracil (5-Fluoracil, 5-FU)	h1	L2300-02	130.08	51-21-8	DNA/RNA Synthesis	26	199.877	<1		http://www.selleckchem.com/products/Adrucil(Fluorouracil).html	Fluorouracil (5-Fluoracil, 5-FU) is an DNA/RNA synthesis inhibitor, which interrupts nucleotide synthetic by inhibiting thymidylate synthase (TS).	DNA Damage	C4H3FN2O2	Free Base	5-FU, Carac, Efudex, Fluoroplex	FC1=CNC(=O)NC1=O |t:1|	-1.102	2	2	0
S1210	Methotrexate	a2	L2300-02	454.44	59-05-2	DHFR	90	198.046	<1		http://www.selleckchem.com/products/Abitrexate.html	Methotrexate is an antimetabolite and antifolate drug, which acts by inhibiting the metabolism of folic acid.	Metabolism	C20H22N8O5	Free Base	Methotrexate, Rheumatrex, Trexall	CN(CC1=NC2=C(N)N=C(N)N=C2N=C1)C1=CC=C(C=C1)C(=O)N[C@@H](CCC(O)=O)C(O)=O |r,c:5,11,14,19,21,t:3,8,17|	0.114	7	3	9
S1214	Bleomycin Sulfate	b2	L2300-02	1512.62	9041-93-4	DNA/RNA Synthesis	100	66.1105	100	66.1105	http://www.selleckchem.com/products/Bleomycin-sulfate.html	Bleomycin Sulfate is a glycopeptide antibiotic and an anticancer agent for squamous cell carcinomas (SCC) with IC50 of 4 nM in UT-SCC-19A cells.	DNA Damage	C55H85N17O25S4	Sulfate	Blenoxane	OS([O-])(=O)=O.[H][C@]1(O[C@H]2O[C@H](CO)[C@@H](O)[C@H](OC(N)=O)[C@@H]2O)[C@@H](OC([C@H](NC(=O)C2=C(C)C(N)=NC(=N2)[C@H](CC(N)=O)NC[C@@H](N)C(N)=O)C(=O)N[C@@H](C)[C@H](O)[C@@H](C)C(=O)N[C@H]([C@@H](C)O)C(=O)NCCC2=NC(=CS2)C2=NC(=CS2)C(=O)NCCC[S+](C)C)C2=CNC=N2)O[C@H](CO)[C@H](O)[C@H]1O |r,c:29,33,35,73,79,95,t:71,77,92|	-10.534	18	20	36
S1218	Clofarabine	c2	L2300-02	303.68	123318-82-1	DNA/RNA Synthesis	60	197.576	<1		http://www.selleckchem.com/products/Clofarabine.html	Clofarabine inhibits the enzymatic activities of ribonucleotide reductase (IC50 = 65 nM) and DNA polymerase.	DNA Damage	C10H11ClFN5O3	Free Base	Clolar, Evoltra	NC1=C2N=CN([C@@H]3O[C@H](CO)[C@@H](O)[C@@H]3F)C2=NC(Cl)=N1 |r,c:1,3,17,20|	-0.085	4	3	2
S1219	YM201636	d2	L2300-02	467.48	371942-69-7	PI3K	35	74.8695	<1		http://www.selleckchem.com/products/ym201636.html	YM201636 is a selective PIKfyve inhibitor with IC50 of 33 nM, less potent to p110α and insensitive to Fabl (yeast orthologue).	PI3K/Akt/mTOR	C25H21N7O3	Free Base	N/A	NC1=CC=C(C=N1)C(=O)NC1=CC=CC(=C1)C1=NC(N2CCOCC2)=C2OC3=NC=CC=C3C2=N1 |c:3,5,13,15,32,34,38,t:1,11,18,27,30|	2.467	7	2	4
S1220	OSI-930	e2	L2300-02	443.44	728033-96-3	c-Kit, VEGFR	89	200.704	<1		http://www.selleckchem.com/products/OSI-930.html	OSI-930 is a potent inhibitor of Kit, KDR and CSF-1R with IC50 of 80 nM, 9 nM and 15 nM, respectively; also potent to Flt-1, c-Raf and Lck and low activity against PDGFRα/β, Flt-3 and Abl. Phase 1.	Protein Tyrosine Kinase	C22H16F3N3O2S	Free Base	N/A	FC(F)(F)OC1=CC=C(NC(=O)C2=C(NCC3=CC=NC4=CC=CC=C34)C=CS2)C=C1 |c:12,18,22,28,32,t:5,7,16,20,24|	6.266	3	2	7
S1224	Oxaliplatin	f2	L2300-02	397.29	61825-94-3	DNA/RNA Synthesis	14	35.2387	0.01	0.0251705	http://www.selleckchem.com/products/Eloxatin.html	Oxaliplatin inhibits DNA synthesis by conforming DNA adducts.	DNA Damage	C8H14N2O4Pt	Free Base	Eloxatin	[Pt++].[O-]C(=O)C([O-])=O.N[C@@H]1CCCC[C@H]1N |r|	-3.423	0	2	1
S1225	Etoposide	g2	L2300-02	588.56	33419-42-0	Topoisomerase	100	169.906	<1		http://www.selleckchem.com/products/Etopophos.html	Etoposide is a semisynthetic derivative of podophyllotoxin, which inhibits DNA synthesis via topoisomerase II inhibition activity.	DNA Damage	C29H32O13	Free Base	Vepesid	[H][C@]12COC(=O)[C@]1([H])[C@H](C1=CC(OC)=C(O)C(OC)=C1)C1=C(C=C3OCOC3=C1)[C@H]2O[C@]1([H])O[C@]2([H])CO[C@@H](C)O[C@@]2([H])[C@H](O)[C@H]1O |r,c:19,30,t:10,14,22,24|	0.935	10	3	5
S1226	KU-0063794	h2	L2300-02	465.54	938440-64-3	mTOR	16	34.3687	<1		http://www.selleckchem.com/products/KU-0063794.html	KU-0063794 is a potent and highly specific dual-mTOR inhibitor of mTORC1 and mTORC2 with IC50 of ~10 nM; no effect on PI3Ks.	PI3K/Akt/mTOR	C25H31N5O4	Free Base	N/A	COC1=C(CO)C=C(C=C1)C1=NC2=NC(=NC(N3CCOCC3)=C2C=C1)N1C[C@H](C)O[C@H](C)C1 |r,c:2,6,8,15,24,27,t:11,13|	3.274	6	1	5
S1227	Raloxifene HCl	a3	L2300-02	510.04	82640-04-8	Estrogen/progestogen Receptor	100	196.063	<1		http://www.selleckchem.com/products/Evista.html	Raloxifene is estrogen antagonists, inhibits human cytosolic aldehyde oxidase-catalyzed phthalazine oxidation activity with IC50 of 5.7 nM.	Endocrinology & Hormones	C28H28ClNO4S	Hydrochloride	Raloxifene Hydrochloride, keoxifene	Cl.OC1=CC=C(C=C1)C1=C(C(=O)C2=CC=C(OCCN3CCCCC3)C=C2)C2=C(S1)C=C(O)C=C2 |c:3,5,8,26,29,36,t:1,12,14,33|	6.843	2	2	7
S1228	Idarubicin HCl	b3	L2300-02	533.95	57852-57-0	Topoisomerase	100	187.283	7	13.1098	http://www.selleckchem.com/products/Idarubicin.html	Idarubicin HCl is a hydrochloride salt form of Idarubicin which is an anthracycline antibiotic and a DNA topoisomerase II (topo II) inhibitor for MCF-7 cells with IC50 of 3.3 ng/mL.	DNA Damage	C26H28ClNO9	Hydrochloride	Idamycin, Zavedos, 4-demethoxydaunorubicin	Cl.C[C@@H]1O[C@H](C[C@H](N)[C@@H]1O)O[C@H]1C[C@@](O)(CC2=C(O)C3=C(C(=O)C4=CC=CC=C4C3=O)C(O)=C12)C(C)=O |r,c:16,25,27,t:19,23,34|	1.026	5	4	3
S1231	Topotecan HCl	c3	L2300-02	457.91	119413-54-6	Topoisomerase	92	200.913	92	200.913	http://www.selleckchem.com/products/Topotecan-Hydrochloride.html	Topotecan (NSC 609699) is a topoisomerase I inhibitor for MCF-7 Luc cells and DU-145 Luc cells with IC50 of 13 nM and 2 nM, respectively.	DNA Damage	C23H24ClN3O5	Hydrochloride	Hycamtin, NSC 609699	Cl.CC[C@@]1(O)C(=O)OCC2=C1C=C1N(CC3=C1N=C1C=CC(O)=C(CN(C)C)C1=C3)C2=O |r,c:8,11,15,20,30,t:18,23|	1.959	4	1	3
S1233	2-Methoxyestradiol (2-MeOE2)	d3	L2300-02	302.41	362-07-2	HIF	60	198.406	<1		http://www.selleckchem.com/products/2-Methoxyestradiol(2ME2).html	2-Methoxyestradiol depolymerizes microtubules and blocks HIF-1α nuclear accumulation and HIF-transcriptional activity. Phase 2.	Angiogenesis	C19H26O3	Free Base	2-ME2	[H][C@@]12CC[C@H](O)[C@@]1(C)CC[C@]1([H])C3=CC(OC)=C(O)C=C3CC[C@@]21[H] |r,c:20,t:13,17|	3.821	1	2	1
S1235	Letrozole	e3	L2300-02	285.3	112809-51-5	Aromatase	57	199.79	<1		http://www.selleckchem.com/products/Letrozole.html	Letrozole is a third generation inhibitor of aromatase with IC50 of 0.07-20 nM.	Endocrinology & Hormones	C17H11N5	Free Base	Femara, Piroxicam	N#CC1=CC=C(C=C1)C(N1C=NC=N1)C1=CC=C(C=C1)C#N |c:4,6,11,13,18,20,t:2,16|	2.749	2	0	3
S1237	Temozolomide	f3	L2300-02	194.15	85622-93-1	Others	38	195.725	<1		http://www.selleckchem.com/products/Methazolastone.html	Temozolomide is a DNA damage inducer.	Ubiquitin	C6H6N6O2	Free Base	Methazolastone, Temodar, Temodal	CN1N=NC2=C(N=CN2C1=O)C(N)=O |c:2,6,t:4|	0.052	5	1	1
S1241	Vincristine	g3	L2300-02	923.04	2068-78-2	Autophagy,Microtubule Associated	100	108.338	60	65.0026	http://www.selleckchem.com/products/Vincristine-Sulfate.html	Vincristine is an inhibitor of polymerization of microtubules by binding to tubulin with IC50 of 32 μM.	Cytoskeletal Signaling	C46H58N4O14S	Sulfate	N/A	OS(O)(=O)=O.[H][C@@]12N3CCC11C4=C(C=C(OC)C(=C4)[C@]4(C[C@@]5([H])CN(C[C@](O)(CC)C5)CCC5=C4NC4=C5C=CC=C4)C(=O)OC)N(C=O)[C@@]1([H])[C@](O)([C@H](OC(C)=O)[C@]2(CC)C=CC3)C(=O)OC |r,c:17,35,39,42,44,68,t:11,13|	3.365	8	1	10
S1244	Amuvatinib (MP-470)	h3	L2300-02	447.51	850879-09-3	c-Met, c-Kit, PDGFR, Flt, c-RET	32	71.5068	<1		http://www.selleckchem.com/products/MP-470.html	Amuvatinib (MP-470) is a potent and multi-targeted inhibitor of c-Kit, PDGFRα and Flt3 with IC50 of 10 nM, 40 nM and 81 nM, respectively. Phase 2.	Protein Tyrosine Kinase	C23H21N5O3S	Free Base	N/A	S=C(NCC1=CC=C2OCOC2=C1)N1CCN(CC1)C1=NC=NC2=C1OC1=CC=CC=C21 |c:12,24,26,32,t:4,6,22,30,34|	4.867	5	1	5
S1249	JNJ-7706621	a4	L2300-02	394.36	443797-96-4	CDK, Aurora Kinase	79	200.325	<1		http://www.selleckchem.com/products/JNJ-7706621.html	JNJ-7706621 is pan-CDK inhibitor with the highest potency on CDK1/2 with IC50 of 9 nM/4 nM and showing >6-fold selectivity for CDK1/2 than CDK3/4/6. It also potently inhibits Aurora A/B and has no activity on Plk1 and Wee1.	Cell Cycle	C15H12F2N6O3S	Free Base	N/A	NC1=NC(NC2=CC=C(C=C2)S(N)(=O)=O)=NN1C(=O)C1=C(F)C=CC=C1F |c:7,9,15,21,24,26,t:1,5|	2.226	5	3	4
S1250	Enzalutamide (MDV3100)	b4	L2300-02	464.44	915087-33-1	Androgen Receptor, P450	92	198.088	<1		http://www.selleckchem.com/products/MDV3100.html	Enzalutamide (MDV3100) is an androgen-receptor (AR) antagonist with IC50 of 36 nM.	Endocrinology & Hormones	C21H16F4N4O2S	Free Base	N/A	CNC(=O)C1=C(F)C=C(C=C1)N1C(=S)N(C(=O)C1(C)C)C1=CC=C(C#N)C(=C1)C(F)(F)F |c:4,7,9,28,t:22,24|	4.954	2	1	4
S1261	Celecoxib	c4	L2300-02	381.37	169590-42-5	COX	76	199.282	<1		http://www.selleckchem.com/products/Celecoxib.html	Celecoxib is a selective COX-2 inhibitor with IC50 of 40 nM.	Neuronal Signaling	C17H14F3N3O2S	Free Base	Celebrex, Celebra	CC1=CC=C(C=C1)C1=CC(=NN1C1=CC=C(C=C1)S(N)(=O)=O)C(F)(F)F |c:3,5,10,16,18,t:1,8,14|	4.428	3	1	4
S1264	PD173074	d4	L2300-02	523.67	219580-11-7	FGFR, VEGFR	100	190.96	<1		http://www.selleckchem.com/products/PD-173074.html	PD173074 is a potent FGFR1 inhibitor with IC50 of ~25 nM and also inhibits VEGFR2 with IC50 of 100-200 nM, ~1000-fold selective for FGFR1 than PDGFR and c-Src.	Angiogenesis	C28H41N7O3	Free Base	N/A	CCN(CC)CCCCNC1=NC=C2C=C(C(NC(=O)NC(C)(C)C)=NC2=N1)C1=CC(OC)=CC(OC)=C1 |c:14,24,27,34,38,t:10,12,30|	4.313	6	3	13
S1266	WYE-354	e4	L2300-02	495.53	1062169-56-5	mTOR	99	199.786	<1		http://www.selleckchem.com/products/WYE-354.html	WYE-354 is a potent, specific and ATP-competitive inhibitor of mTOR with IC50 of 5 nM, blocks mTORC1/P-S6K(T389) and mTORC2/P-AKT(S473) not P-AKT(T308), selective for mTOR than PI3Kα (>100-fold) and PI3Kγ (>500-fold).	PI3K/Akt/mTOR	C24H29N7O5	Free Base	N/A	COC(=O)NC1=CC=C(C=C1)C1=NC2=C(C=NN2C2CCN(CC2)C(=O)OC)C(=N1)N1CCOCC1 |c:7,9,16,31,t:5,12,14|	1.886	8	1	6
S1267	Vemurafenib (PLX4032, RG7204)	f4	L2300-02	489.92	918504-65-1	Raf	97	197.992	<1		http://www.selleckchem.com/products/PLX-4032.html	Vemurafenib (PLX4032, RG7204) is a novel and potent inhibitor of B-RafV600E with IC50 of 31 nM.	MAPK	C23H18ClF2N3O3S	Free Base	RG7204	CCCS(=O)(=O)NC1=CC=C(F)C(C(=O)C2=CNC3=NC=C(C=C23)C2=CC=C(Cl)C=C2)=C1F |c:20,31,33,t:7,9,15,18,22,26,28|	4.953	4	2	7
S1274	BX-795	g4	L2300-02	591.47	702675-74-9	PDK-1, IKK	100	169.07	<1		http://www.selleckchem.com/products/bx-795.html	BX795 is a potent and specific PDK1 inhibitor with IC50 of 6 nM, 140- and 1600-fold more selective for PDK1 than PKA and PKC, respectively. Meanwhile, in comparison to GSK3β more than 100-fold selectivity observed for PDK1.	PI3K/Akt/mTOR	C23H26IN7O2S	Free Base	N/A	IC1=CN=C(NC2=CC(NC(=O)N3CCCC3)=CC=C2)N=C1NCCCNC(=O)C1=CC=CS1 |c:17,19,22,34,t:1,3,6,32|	3.704	4	4	9
S1278	Altretamine	h4	L2300-02	210.28	645-05-6	Others	15	71.3335	<1		http://www.selleckchem.com/products/Altretamine.html	Altretamine is an anti-neoplastic agent.	Others	C9H18N6	Free Base	Hexalen	CN(C)C1=NC(=NC(=N1)N(C)C)N(C)C |c:5,7,t:3|	1.995	3	0	3
S1304	Megestrol Acetate	a5	L2300-02	384.51	595-33-5	Androgen Receptor	33	85.8235	<1		http://www.selleckchem.com/products/Megestrol-Acetate.html	Megestrol Acetate is a synthetic progesteronal agent with an IC50 of 260 μM for the inhibition of HegG2.	Endocrinology & Hormones	C24H32O4	Acetate	Megace, Megace ES	[H][C@@]12CC[C@](OC(C)=O)(C(C)=O)[C@@]1(C)CC[C@@]1([H])[C@@]2([H])C=C(C)C2=CC(=O)CC[C@]12C |r,t:22,25|	3.505	4	0	3
S1322	Dexamethasone (DHAP)	b5	L2300-02	392.46	50-02-2	IL Receptor	79	201.294	<1		http://www.selleckchem.com/products/Dexamethasone.html	Dexamethasone is an anti-inflammatory and immunosuppressant.	Others	C22H29FO5	Free Base	Decadron	[H][C@@]12C[C@@H](C)[C@](O)(C(=O)CO)[C@@]1(C)C[C@H](O)[C@@]1(F)[C@@]2([H])CCC2=CC(=O)C=C[C@]12C |r,c:28,t:24|	1.708	2	2	2
S1369	Bafetinib (INNO-406)	c5	L2300-02	576.62	859212-16-1	Bcr-Abl	100	173.424	<1		http://www.selleckchem.com/products/Bafetinib.html	Bafetinib (INNO-406) is a potent and selective dual <b>Bcr-Abl/Lyn</b> inhibitor with <b>IC50</b> of 5.8 nM/19 nM in cell-free assays, does not inhibit the phosphorylation of the T315I mutant and is less potent to PDGFR and c-Kit. Phase 2.	Angiogenesis	C30H31F3N8O	Free Base	NS-187	CN(C)[C@H]1CCN(CC2=CC=C(C=C2C(F)(F)F)C(=O)NC2=CC=C(C)C(NC3=NC=C(C=N3)C3=CN=CN=C3)=C2)C1 |r,c:10,12,31,33,38,40,42,t:8,22,24,29,36|	4.197	5	2	9
S1378	Ruxolitinib (INCB018424)	d5	L2300-02	306.37	941678-49-5	JAK	61	199.106	<1		http://www.selleckchem.com/products/INCB18424.html	INCB018424 is the first potent, selective, JAK1/2 inhibitor to enter the clinic with IC50 of 3.3 nM/2.8 nM, >130-fold selectivity for JAK1/2 versus JAK3. Phase 3.	JAK/STAT	C17H18N6	Free Base	N/A	N#CC[C@H](C1CCCC1)N1C=C(C=N1)C1=NC=NC2=C1C=CN2 |r,c:11,13,18,20,23,t:16|	2.88	3	1	4
S1392	Pelitinib (EKB-569)	e5	L2300-02	467.92	257933-82-7	EGFR	13	27.7825	<1		http://www.selleckchem.com/products/Pelitinib.html	Pelitinib (EKB-569) is a potent irreversible EGFR inhibitor with IC50 of 38.5 nM. Phase2.	Protein Tyrosine Kinase	C24H23ClFN5O2	Free Base	WAY-EKB 569	CCOC1=C(NC(=O)\C=C\CN(C)C)C=C2C(=C1)N=CC(C#N)=C2NC1=CC(Cl)=C(F)C=C1 |c:3,14,16,19,23,33,t:27,30|	4.455	3	2	8
S1443	Zileuton	f5	L2300-02	236.29	111406-87-2	Others	47	198.908	<1		http://www.selleckchem.com/products/Zileuton.html	Zileuton is an orally active inhibitor of 5-lipoxygenase, and thus inhibits leukotrienes (LTB4, LTC4, LTD4, and LTE4) formation.	Others	C11H12N2O2S	Free Base	ZYFLO	CC(N(O)C(N)=O)C1=CC2=CC=CC=C2S1 |c:11,13,t:7,9|	2.184	1	1	2
S1452	Ispinesib (SB-715992)	g5	L2300-02	517.06	336113-53-2	Kinesin	103	199.203	<1		http://www.selleckchem.com/products/Ispinesib-mesilate(SB-715992).html	Ispinesib (SB-715992, CK0238273) is a potent, specific and reversible inhibitor of kinesin spindle protein (KSP) with Ki app of 1.7 nM, no inhibition to CENP-E, RabK6, MCAK, MKLP1, KHC or Kif1A. Phase 1/2.	Cytoskeletal Signaling	C30H33ClN4O2	Free Base	N/A	CC(C)[C@@H](N(CCCN)C(=O)C1=CC=C(C)C=C1)C1=NC2=C(C=CC(Cl)=C2)C(=O)N1CC1=CC=CC=C1 |r,c:16,23,26,36,38,t:11,13,19,21,34|	5.259	3	1	9
S1453	Tipifarnib	h5	L2300-02	489.4	192185-72-1	Farnesyltransferase, Ras	14	28.6065	<1		http://www.selleckchem.com/products/Tipifarnib(R115777).html	Tipifarnib (R115777) is a potent and specific farnesyltransferase (FTase) inhibitor with IC50 of 0.6 nM, its anti-proliferative effects are most prominent in H-ras or N-ras mutant cells. Phase 3.	Metabolism	C27H22Cl2N4O	Free Base	R115777	CN1C=NC=C1[C@@](N)(C1=CC=C(Cl)C=C1)C1=CC2=C(C=C1)N(C)C(=O)C=C2C1=CC(Cl)=CC=C1 |r,c:2,4,14,19,21,28,34,36,t:9,11,17,31|	4.808	2	1	4
S1456	Zibotentan (ZD4054)	a6	L2300-02	424.43	186497-07-4	ETA Receptor	24	56.5464	<1		http://www.selleckchem.com/products/Zibotentan(ZD4054).html	Zibotentan (ZD4054) is a specific Endothelin (ET)A antagonist with IC50 of 21 nM, exhibiting no activity at ETB. Phase 3.	GPCR & G Protein	C19H16N6O4S	Free Base	N/A	COC1=NC(C)=CN=C1NS(=O)(=O)C1=CC=CN=C1C1=CC=C(C=C1)C1=NN=CO1 |c:5,7,16,18,23,25,30,t:2,14,21,28|	1.456	9	1	6
S1467	Doxercalciferol	b6	L2300-02	412.65	54573-75-0	Others	83	201.139	<1		http://www.selleckchem.com/products/Doxercalciferol(Hectorol).html	Doxercalciferol is a synthetic analog of vitamin D.	Others	C28H44O2	Free Base	Hectorol	[H][C@@]1(CC[C@]2([H])[C@]1(C)CCC\C2=C/C=C1\C[C@@H](O)C[C@H](O)C1=C)[C@H](C)\C=C\[C@@H](C)C(C)C |r|	6.337	0	2	5
S1476	SB525334	c6	L2300-02	343.42	356559-20-1	TGF-beta/Smad	68	198.008	<1		http://www.selleckchem.com/products/SB-525334.html	SB525334 is a potent and selective inhibitor of TGFβ receptor I (ALK5) with IC50 of 14.3 nM, is 4-fold less potent to ALK4 than ALK5 and inactive to ALK2, 3, and 6.	TGF-beta/Smad	C21H21N5	Free Base	N/A	CC1=NC(=CC=C1)C1=C(NC(=N1)C(C)(C)C)C1=CC=C2N=CC=NC2=C1 |c:3,5,11,22,24,27,t:1,8,18,20|	4.305	4	1	3
S1486	AEE788 (NVP-AEE788)	d6	L2300-02	440.58	497839-62-0	EGFR, Flt, VEGFR, HER2	88	199.737	<1		http://www.selleckchem.com/products/AEE788.html	AEE788 is a potent inhibitor of EGFR and HER2/ErbB2 with IC50 of 2 nM and 6 nM, less potent to VEGFR2/KDR, c-Abl, c-Src, and Flt-1, does not inhibit Ins-R, IGF-1R, PKCα and CDK1. Phase 1/2.	Protein Tyrosine Kinase	C27H32N6	Free Base	N/A	CCN1CCN(CC2=CC=C(C=C2)C2=CC3=C(N[C@H](C)C4=CC=CC=C4)N=CN=C3N2)CC1 |r,c:9,11,16,23,25,28,30,t:7,14,21|	5.042	2	2	7
S1487	PHA-793887	e6	L2300-02	361.48	718630-59-2	CDK	72	199.181	<1		http://www.selleckchem.com/products/PHA-793887.html	PHA-793887 is a novel and potent inhibitor of CDK2, CDK5 and CDK7 with IC50 of 8 nM, 5 nM and 10 nM. It is greater than 6-fold more selective for CDK2, 5, and 7 than CDK1, 4, and 9. Phase 1.	Cell Cycle	C19H31N5O2	Free Base	N/A	CC(C)CC(=O)NC1=NNC2=C1CN(C(=O)C1CCN(C)CC1)C2(C)C |c:10,t:7|	1.895	3	2	4
S1489	PIK-93	f6	L2300-02	389.88	593960-11-3	PI3K, VEGFR	78	200.062	<1		http://www.selleckchem.com/products/PIK-93.html	PIK-93 is the first potent, synthetic PI4K (PI4KIIIβ) inhibitor with IC50 of 19 nM; shown to inhibit PI3Kα with IC50 of 39 nM.	PI3K/Akt/mTOR	C14H16ClN3O4S2	Free Base	N/A	CC(=O)NC1=NC(C)=C(S1)C1=CC(=C(Cl)C=C1)S(=O)(=O)NCCO |c:7,16,t:4,11,13|	1.076	4	3	6
S1490	Ponatinib (AP24534)	g6	L2300-02	532.56	943319-70-8	Bcr-Abl, VEGFR, FGFR, PDGFR, Flt	30	56.3317	<1		http://www.selleckchem.com/products/AP24534.html	Ponatinib (AP24534) is a novel, potent multi-target inhibitor of Abl, PDGFRα, VEGFR2, FGFR1 and Src with IC50 of 0.37 nM, 1.1 nM, 1.5 nM, 2.2 nM and 5.4 nM, respectively.	Angiogenesis	C29H27F3N6O	Free Base	N/A	CN1CCN(CC2=C(C=C(NC(=O)C3=CC(C#CC4=CN=C5C=CC=NN45)=C(C)C=C3)C=C2)C(F)(F)F)CC1 |c:22,24,31,34,t:6,8,13,18,20,28|	4.884	3	1	7
S1491	Fludarabine	h6	L2300-02	285.23	21679-14-1	STAT, DNA/RNA Synthesis	57	199.839	<1		http://www.selleckchem.com/products/Fludarabine(Fludara).html	Fludarabine is a <b>STAT1</b> activation inhibitor and a <b>DNA</b> synthesis inhibitor in Vascular smooth muscle cells.	JAK/STAT	C10H12FN5O4	Free Base	F-ara-A, NSC 118218	NC1=NC(F)=NC2=C1N=CN2[C@@H]1O[C@H](CO)[C@@H](O)[C@@H]1O |r,c:4,6,9,t:1|	-1.312	4	4	2
S1501	Mycophenolate Mofetil	a7	L2300-02	433.49	128794-94-5	Others	86	198.39	<1		http://www.selleckchem.com/products/Mycophenolate-mofetil-(CellCept).html	Mycophenolate Mofetil is a non-competitive, selective and reversible inhibitor of inosine monophosphate dehydrogenase I/II with IC50 of 39 nM and 27 nM, respectively.	Metabolism	C23H31NO7	Free Base	CellCept, RS 61443, TM-MMF	COC1=C(C)C2=C(C(=O)OC2)C(O)=C1C\C=C(/C)CCC(=O)OCCN1CCOCC1 |c:2,13,t:5|	3.209	6	1	10
S1515	Pracinostat (SB939)	b7	L2300-02	358.48	929016-96-6	HDAC	72	200.848	<1		http://www.selleckchem.com/products/SB939.html	SB939 is a potent pan-HDAC inhibitor with IC50 of 40-140 nM with exception for HDAC6. It has no activity against the class III isoenzyme SIRT I. Phase 2.	Cytoskeletal Signaling	C20H30N4O2	Free Base	N/A	CCCCC1=NC2=CC(=CC=C2N1CCN(CC)CC)\C=C\C(=O)NO |c:8,10,t:4,6|	3.71	2	1	10
S1524	AT7519	c7	L2300-02	382.24	844442-38-2	CDK	10	26.1616	<1		http://www.selleckchem.com/products/AT7519.html	AT7519 is a multi-CDK inhibitor for CDK1, 2, 4, 6 and 9 with IC50 of 10-210 nM. It is less potent to CDK3 and little active to CDK7. Phase 1.	Cell Cycle	C16H17Cl2N5O2	Free Base	N/A	ClC1=CC=CC(Cl)=C1C(=O)NC1=CNN=C1C(=O)NC1CCNCC1 |c:3,6,15,t:1,12|	1.599	3	4	4
S1525	MK-1775	d7	L2300-02	500.6	955365-80-7	Wee1	80	159.808	0.0001	0.00019976	http://www.selleckchem.com/products/MK-1775.html	MK-1775 is a potent and selective Wee1 inhibitor with IC50 of 5.2 nM; hinders G2 DNA damage checkpoint. Phase 2.	Cell Cycle	C27H32N8O2	Free Base	N/A	CN1CCN(CC1)C1=CC=C(NC2=NC3=C(C=N2)C(=O)N(CC=C)N3C2=NC(=CC=C2)C(C)(C)O)C=C1 |c:15,17,30,32,39,t:8,10,13,28|	4.158	4	1	7
S1526	Quizartinib (AC220)	e7	L2300-02	560.67	950769-58-1	Flt	33.2	59.2149	<0.3		http://www.selleckchem.com/products/AC-220.html	Quizartinib (AC220) is a second-generation FLT3 inhibitor for Flt3(ITD/WT) with IC50 of 1.1 nM/4.2 nM, 10-fold more selective for Flt3 than KIT, PDGFRα, PDGFRβ, RET, and CSF-1R. Phase 1/2.	Angiogenesis	C29H32N6O4S	Free Base	N/A	CC(C)(C)C1=CC(NC(=O)NC2=CC=C(C=C2)C2=CN3C(SC4=CC(OCCN5CCOCC5)=CC=C34)=N2)=NO1 |c:13,15,35,40,42,t:4,11,18,23,37|	5.064	6	2	8
S1532	AZD7762	f7	L2300-02	362.42	860352-01-8	Chk	50	137.961	<1		http://www.selleckchem.com/products/AZD7762.html	AZD7762 is a potent and selective inhibitor of Chk1 with IC50 of 5 nM. It is equally potent against Chk2 and less potent against CAM, Yes, Fyn, Lyn, Hck and Lck. Phase 1.	Cell Cycle	C17H19FN4O2S	Free Base	N/A	NC(=O)NC1=C(SC(=C1)C1=CC(F)=CC=C1)C(=O)N[C@H]1CCCNC1 |r,c:7,13,15,t:4,10|	2.009	2	4	4
S1533	R406 (free base)	g7	L2300-02	470.45	841290-80-0	Syk	21	44.6381	<1		http://www.selleckchem.com/products/R406(free-base).html	R406 (free base) is a potent Syk inhibitor with IC50 of 41 nM, strongly inhibits Syk but not Lyn, 5-fold less potent to Flt3. Phase 2.	Angiogenesis	C22H23FN6O5	Free Base	N/A	COC1=CC(NC2=NC(NC3=NC4=C(OC(C)(C)C(=O)N4)C=C3)=C(F)C=N2)=CC(OC)=C1OC |c:22,27,29,33,t:2,6,10,12,24|	3.881	8	3	7
S1541	EX 527 (Selisistat)	h7	L2300-02	248.71	49843-98-3	Sirtuin	50	201.037	<1		http://www.selleckchem.com/products/EX-527.html	EX 527 is a potent and selective SIRT1 inhibitor with IC50 of 38 nM, exhibits >200-fold selectivity against SIRT2 and SIRT3.	Epigenetics	C13H13ClN2O	Free Base	SEN0014196	NC(=O)C1CCCC2=C1NC1=C2C=C(Cl)C=C1 |c:7,11,17,t:14|	3.149	1	2	1
S1547	Febuxostat	a8	L2300-02	316.37	144060-53-7	Others	63	199.134	<1		http://www.selleckchem.com/products/Febuxostat(Uloric).html	Febuxostat is selective xanthine oxidase inhibitor with Ki of 0.6 nM.	Others	C16H16N2O3S	Free Base	Adenuric	CC(C)COC1=C(C=C(C=C1)C1=NC(C)=C(S1)C(O)=O)C#N |c:7,9,15,t:5,12|	3.468	3	0	5
S1548	Dapagliflozin	b8	L2300-02	408.87	461432-26-8	SGLT	82	200.553	<1		http://www.selleckchem.com/products/Dapagliflozin.html	Dapagliflozin is a potent and selective hSGLT2 inhibitor with EC50 of 1.1 nM, exhibiting 1200-fold selectivity over hSGLT1. Phase 3.	GPCR & G Protein	C21H25ClO6	Free Base	BMS-512148	CCOC1=CC=C(CC2=CC(=CC=C2Cl)[C@@H]2O[C@H](CO)[C@@H](O)[C@H](O)[C@H]2O)C=C1 |r,c:10,12,28,t:3,5,8|	2.409	2	4	6
S1555	AZD8055	c8	L2300-02	465.54	1009298-09-2	mTOR	50	107.402	<1		http://www.selleckchem.com/products/AZD8055.html	AZD8055 is a novel ATP-competitive mTOR inhibitor with IC50 of 0.8 nM with excellent selectivity (∼1,000-fold) against PI3K isoforms and ATM/DNA-PK. Phase 1.	PI3K/Akt/mTOR	C25H31N5O4	Free Base	N/A	COC1=C(CO)C=C(C=C1)C1=NC2=C(C=C1)C(=NC(=N2)N1CCOC[C@@H]1C)N1CCOC[C@@H]1C |r,c:2,6,8,13,15,18,20,t:11|	3.274	6	1	5
S1561	BMS-777607	d8	L2300-02	512.89	1025720-94-8	c-Met	47	91.6376	<1		http://www.selleckchem.com/products/BMS-777607.html	BMS-777607 is a Met-related inhibitor for c-Met, Axl, Ron and Tyro3 with IC50 of 3.9 nM, 1.1 nM, 1.8 nM and 4.3 nM, 40-fold more selective for Met-related targets versus Lck, VEGFR-2, and TrkA/B, and more than 500-fold greater selectivity versus all other receptor and non receptor kinases. Phase 1/2.	Protein Tyrosine Kinase	C25H19ClF2N4O4	Free Base	N/A	CCOC1=C(C(=O)NC2=CC=C(OC3=CC=NC(N)=C3Cl)C(F)=C2)C(=O)N(C=C1)C1=CC=C(F)C=C1 |c:3,15,18,23,29,37,t:8,10,13,32,34|	3.517	5	2	7
S1570	KU-60019	e8	L2300-02	547.67	925701-49-1	ATM	18	32.8665	<1		http://www.selleckchem.com/products/KU-60019.html	KU-60019 is an improved analogue of KU-55933, with IC50 of 6.3 nM for ATM, 270- and 1600-fold more selective for ATM than DNA-PK and ATR,and is a highly effective radiosensitizer.	DNA Damage	C30H33N3O5S	Free Base	N/A	C[C@H]1CN(CC(=O)NC2=CC3=C(SC4=C(C3)C=CC=C4C3=CC(=O)C=C(O3)N3CCOCC3)C=C2)C[C@@H](C)O1 |r,c:13,17,19,26,37,t:8,10,22|	3.818	5	1	5
S1574	BIRB 796 (Doramapimod)	f8	L2300-02	527.66	285983-48-4	p38 MAPK	106	200.887	<1		http://www.selleckchem.com/products/BIRB-796-(Doramapimod).html	BIRB 796 (Doramapimod) is a highly selective p38α MAPK inhibitor with Kd of 0.1 nM, 330-fold greater selectivity versus JNK2, weak inhibition for c-RAF, Fyn and Lck, insignificant inhibition of ERK-1, SYK, IKK2, ZAP-70, EGFR, HER2, PKA, PKC, PKCα/β/γ.	MAPK	C31H37N5O3	Free Base	N/A	CC1=CC=C(C=C1)N1N=C(C=C1NC(=O)NC1=CC=C(OCCN2CCOCC2)C2=C1C=CC=C2)C(C)(C)C |c:3,5,9,11,32,35,37,t:1,18,20|	5.907	4	2	8
S1577	Tie2 kinase inhibitor	g8	L2300-02	439.53	948557-43-5	Tie-2	35	79.6305	<1		http://www.selleckchem.com/products/Tie2-kinase-inhibitor.html	Tie2 kinase inhibitor is an optimized compound of SB-203580, selective to Tie2 with IC50 of 0.25 μM, 200-fold more potent than p38.	Protein Tyrosine Kinase	C26H21N3O2S	Free Base	N/A	COC1=CC2=C(C=C1)C=C(C=C2)C1=C(N=C(N1)C1=CC=C(C=C1)S(C)=O)C1=CC=NC=C1 |c:4,6,9,11,16,22,24,32,34,t:2,14,20,30|	4.57	4	1	5
S1655	Ezetimibe	h8	L2300-02	409.4	163222-33-1	Others	82	200.293	<1		http://www.selleckchem.com/products/Ezetimibe(Zetia).html	Ezetimibe (Zetia) is a compound that lowers cholesterol.	Others	C24H21F2NO3	Free Base	Zetia, Ezetrol	O[C@@H](CC[C@@H]1[C@H](N(C1=O)C1=CC=C(F)C=C1)C1=CC=C(O)C=C1)C1=CC=C(F)C=C1 |r,c:15,23,31,t:10,12,18,20,26,28|	4.633	1	2	6
S1665	Estrone	a9	L2300-02	270.37	53-16-7	Others	54	199.726	<1		http://www.selleckchem.com/products/Estrone.html	Estrone is an estrogenic hormone.	Endocrinology & Hormones	C18H22O2	Free Base	Oestrone	[H][C@@]12CCC(=O)[C@@]1(C)CC[C@]1([H])C3=CC=C(O)C=C3CC[C@@]21[H] |r,c:18,t:13,15|	3.938	1	1	0
S1672	Aminoglutethimide	b9	L2300-02	232.28	125-84-8	Aromatase	20	86.103	<1		http://www.selleckchem.com/products/Aminoglutethimide(Cytadren).html	Aminoglutethimide is an aromatase inhibitor with IC50 of 10 μM.	Endocrinology & Hormones	C13H16N2O2	Free Base	N/A	CCC1(CCC(=O)NC1=O)C1=CC=C(N)C=C1 |c:16,t:11,13|	1.285	2	2	2
S1680	Disulfiram	c9	L2300-02	296.54	97-77-8	Others	59	198.961	<1		http://www.selleckchem.com/products/Disulfiram(Antabuse).html	Disulfiram is an agent used to support the treatment of chronic alcoholism by producing an acute sensitivity to alcohol.	Others	C10H20N2S4	Free Base	Antabuse, Antabus	CCN(CC)C(=S)SSC(=S)N(CC)CC	5.6	0	0	9
S1696	Hydrocortisone	d9	L2300-02	362.46	50-23-7	Others	73	201.402	<1		http://www.selleckchem.com/products/Hydrocortisone.html	Hydrocortisone is a steroid hormone or glucocorticoid produced by the adrenal gland.	Others	C21H30O5	Free Base	Cortisol	[H][C@@]12CC[C@](O)(C(=O)CO)[C@@]1(C)C[C@H](O)[C@@]1([H])[C@@]2([H])CCC2=CC(=O)CC[C@]12C |r,t:23|	1.283	2	2	2
S1709	Estradiol	e9	L2300-02	272.38	50-28-2	Others	54	198.252	<1		http://www.selleckchem.com/products/Estradiol.html	Estradiol is the predominant sex hormone.	Others	C18H24O2	Free Base	17β-estradiol, oestradiol, 17β-Oestradiol, β-Estradiol	[H][C@@]12CC[C@H](O)[C@@]1(C)CC[C@]1([H])C3=C(CC[C@@]21[H])C=C(O)C=C3 |r,c:13,24,t:21|	3.838	0	2	0
S1721	Azathioprine	f9	L2300-02	277.26	446-86-6	Others	54	194.763	<1		http://www.selleckchem.com/products/Azathioprine(Azasan).html	Azathioprine(Azasan, Imuran) is a drug that suppresses the immune system and is used in organ transplantation and autoimmune disease.	Others	C9H7N7O2S	Free Base	Azasan, Imuran, Azamun, BW-57-322, NSC-39084	CN1C=NC(=C1SC1=C2NC=NC2=NC=N1)[N+]([O-])=O |c:2,4,8,11,14,16|	1.071	4	1	3
S1776	Toremifene Citrate	g9	L2300-02	598.08	89778-27-8	Others	100	167.202	<1		www.selleckchem.com/products/Toremifene-Citrate(Fareston).html	Toremifene Citrate is an oral selective estrogen receptor modulator (SERM) which helps oppose the actions of estrogen in the body.	Endocrinology & Hormones	C32H36ClNO8	Citrate	Fareston, Acapodene	OC(=O)CC(O)(CC(O)=O)C(O)=O.CN(C)CCOC1=CC=C(C=C1)C(=C(\CCCl)C1=CC=CC=C1)\C1=CC=CC=C1 |c:20,22,32,34,39,41,t:18,30,37|	1.945	4	0	14
S1782	Azacitidine	h9	L2300-02	244.2	320-67-2	DNA/RNA Synthesis	48	196.56	<1		http://www.selleckchem.com/products/Azacitidine(Vidaza).html	Azacitidine is a nucleoside analogue of cytidine that specifically inhibits DNA methylation by trapping DNA methyltransferases.	DNA Damage	C8H12N4O5	Free Base	5-azacytidine, Mylosar, Ladakamycin	NC1=NC(=O)N(C=N1)[C@@H]1O[C@H](CO)[C@@H](O)[C@H]1O |r,c:6,t:1|	-2.505	4	4	2
S1792	Simvastatin	a10	L2300-02	418.57	79902-63-9	Others	83	198.294	<1		http://www.selleckchem.com/products/Simvastatin(Zocor).html	Simvastatin is a competitive inhibitor of HMG-CoA reductase with Ki of 0.1-0.2 nM .	Others	C25H38O5	Free Base	Simlup, Simcard, Simvacor, Simvoget, Zorced	[H][C@@]1(CC[C@H]2[C@@H](C)C=CC3=C[C@H](C)C[C@H](OC(=O)C(C)(C)CC)[C@]23[H])C[C@@H](O)CC(=O)O1 |r,c:7,t:9|	4.634	4	1	7
S1799	Ranolazine	b10	L2300-02	427.54	95635-55-5	Others	86	201.151	<1		http://www.selleckchem.com/products/Ranolazine(Ranexa).html	Ranolazine(Ranexa) is an antianginal medication.	Others	C24H33N3O4	Free Base	Ranexa	COC1=CC=CC=C1OCC(O)CN1CCN(CC(=O)NC2=C(C)C=CC=C2C)CC1 |c:4,6,22,25,27,t:2|	2.991	3	2	9
S1840	Lomustine	c10	L2300-02	233.7	13010-47-4	Others	46	196.834	<1		http://www.selleckchem.com/products/Lomustine(CeeNU).html	Lomustine inhibits cancer cells by damaging the DNA and stops cells from dividing.	Others	C9H16ClN3O2	Free Base	CCNU	ClCCN(N=O)C(=O)NC1CCCCC1	2.394	2	1	4
S1908	Flutamide	d10	L2300-02	276.21	13311-84-7	P450	55	199.124	<1		http://www.selleckchem.com/products/Flutamide(Eulexin).html	Flutamide is an antiandrogen drug, with its active metablolite binding at androgen receptor with Ki values of 55 nM, and primarily used to treat prostate cancer. Phase 4.	Endocrinology & Hormones	C11H11F3N2O3	Free Base	Flutamin, Drogenil	CC(C)C(=O)NC1=CC(=C(C=C1)[N+]([O-])=O)C(F)(F)F |c:8,10,t:6|	2.916	1	1	4
S1909	Fluvastatin Sodium	e10	L2300-02	433.45	93957-55-2	HMG-CoA Reductase	87	200.715	1	2.30707	http://www.selleckchem.com/products/Fluvastatin-Sodium(Lescol).htm	Fluvastatin Sodium inhibits HMG-CoA reductase activity with IC50 of 8 nM.	Metabolism	C24H25FNNaO4	Sodium	Vastin	[Na+].CC(C)N1C(\C=C\[C@@H](O)C[C@@H](O)CC([O-])=O)=C(C2=C1C=CC=C2)C1=CC=C(F)C=C1 |r,c:15,17,20,22,30,t:25,27|	2.77	0	2	8
S1972	Tamoxifen Citrate	f10	L2300-02	563.64	54965-24-1	Estrogen/progestogen Receptor	100	177.418	<1		http://www.selleckchem.com/products/Tamoxifen-Citrate(Nolvadex).html	Tamoxifen Citrate is an antagonist of the estrogen receptor by competitive inhibition of estrogen binding.	Endocrinology & Hormones	C32H37NO8	Citrate	Istubal	OC(=O)CC(O)(CC(O)=O)C(O)=O.CC\C(C1=CC=CC=C1)=C(/C1=CC=CC=C1)C1=CC=C(OCCN(C)C)C=C1 |c:17,19,25,27,40,t:15,23,30,32|	1.966	4	0	13
S2003	Maraviroc	g10	L2300-02	513.67	376348-65-1	CCR5	100	194.678	<1		http://www.selleckchem.com/products/Maraviroc.html	Maraviroc is a CCR5 antagonist for MIP-1α, MIP-1β and RANTES with IC50 of 3.3 nM, 7.2 nM and 5.2 nM, respectively.	Microbiology	C29H41F2N5O	Free Base	UK-427857, Celsentri	CC(C)C1=NN=C(C)N1C1CC2CCC(C1)N2CC[C@H](NC(=O)C1CCC(F)(F)CC1)C1=CC=CC=C1 |r,c:37,39,t:3,5,35|	3.921	3	1	8
S2013	PF-573228	h10	L2300-02	491.49	869288-64-2	FAK	26	52.9004	<1		http://www.selleckchem.com/products/pf-573228.html	PF-573228 is an ATP-competitive inhibitor of FAK with IC50 of 4 nM, ~50- to 250-fold selective for FAK than Pyk2, CDK1/7 and GSK-3β.	Angiogenesis	C22H20F3N5O3S	Free Base	N/A	CS(=O)(=O)C1=CC(CNC2=NC(NC3=CC4=C(NC(=O)CC4)C=C3)=NC=C2C(F)(F)F)=CC=C1 |c:23,25,27,33,35,t:4,9,13,15|	3.967	5	3	7
S2057	Cyclophosphamide Monohydrate	a11	L2300-02	279.1	6055-19-2	Others	55	197.062	7	25.0806	http://www.selleckchem.com/products/cyclophosphamide-monohydrate.html	Cyclophosphamide Monohydrate is a nitrogen mustard alkylating agent, it attaches the alkyl group to the guanine base of DNA.	Others	C7H17Cl2N2O3P	Monohydrate	N/A	O.ClCCN(CCCl)P1(=O)NCCCO1	-0.063	2	1	5
S2151	LDE225 (NVP-LDE225,Erismodegib)	b11	L2300-02	485.5	956697-53-3	Smoothened	97	199.794	<1		http://www.selleckchem.com/products/LDE225(NVP-LDE225).html	LDE225 (NVP-LDE225) is a Smoothened (Smo) antagonist, inhibiting Hedgehog (Hh) signaling with IC50 of 1.3 nM (mouse) and 2.5 nM (human), respectively. Phase 3.	Stem Cells & Wnt	C26H26F3N3O3	Free Base	N/A	C[C@H]1CN(C[C@@H](C)O1)C1=CC=C(NC(=O)C2=C(C)C(=CC=C2)C2=CC=C(OC(F)(F)F)C=C2)C=N1 |r,c:16,19,21,33,36,t:9,11,24,26|	6.732	4	1	6
S2163	PF-4708671	c11	L2300-02	390.41	1255517-76-0	S6 Kinase	30	76.8423	<1		http://www.selleckchem.com/products/pf-4708671.html	PF-4708671 is a cell-permeable inhibitor of p70 ribosomal S6 kinase (S6K1 isoform) with Ki/IC50 of 20 nM/160 nM, 400-fold greater selectivity for S6K1 than S6K2, and 4- and >20-fold selectivity for S6K1 than MSK1 and RSK1/2, respectively. First S6K1-specific inhibitor to be reported.	PI3K/Akt/mTOR	C19H21F3N6	Free Base	PF-04708671	CCC1=CN=CN=C1N1CCN(CC2=NC3=C(N2)C=CC(=C3)C(F)(F)F)CC1 |c:4,6,16,20,22,t:2,14|	3.886	3	1	5
S2178	AG-14361	d11	L2300-02	320.39	328543-09-5	PARP	12	37.4544	<1		http://www.selleckchem.com/products/AG14361.html	AG14361 is a potent inhibitor of PARP1 with Ki of <5 nM. It is at least 1000-fold more potent than the benzamides.	DNA Damage	C19H20N4O	Free Base	N/A	CN(C)CC1=CC=C(C=C1)C1=NC2=CC=CC3=C2N1CCNC3=O |c:6,8,15,17,t:4,11,13|	2.576	2	1	3
S2180	MLN2238	e11	L2300-02	361.03	1072833-77-2	Proteasome	72	199.429	<1		http://www.selleckchem.com/products/MLN-2238.html	MLN2238 inhibits the chymotrypsin-like proteolytic (β5) site of the 20S proteasome with IC50 and Ki of 3.4 nM and 0.93 nM, respectively, also inhibits the caspase-like (β1) and trypsin-like (β2) proteolytic sites, with IC50 of 31 and 3500 nM.	Proteases	C14H19BCl2N2O4	Free Base	N/A	CC(C)C[C@H](NC(=O)CNC(=O)C1=C(Cl)C=CC(Cl)=C1)B(O)O |r,c:12,15,18|	3.344	2	2	7
S2181	MLN9708	f11	L2300-02	517.12	1201902-80-8	Proteasome	100	193.379	<1		http://www.selleckchem.com/products/MLN9708.html	MLN9708 immediately hydrolyzed to MLN2238, the biologically active form, on exposure to aqueous solutions or plasma. MLN2238 inhibits the chymotrypsin-like proteolytic (β5) site of the 20S proteasome with IC50/Ki of 3.4 nM/0.93 nM, less potent to β1 and little activity to β2. Phase 3.	Proteases	C20H23BCl2N2O9	Free Base	N/A	CC(C)C[C@H](NC(=O)CNC(=O)C1=C(Cl)C=CC(Cl)=C1)B1OC(=O)CC(CC(O)=O)(O1)C(O)=O |r,c:12,15,18|	3.497	7	2	10
S2193	GSK461364	g11	L2300-02	543.6	929095-18-1	PLK	10	18.3959	<1		http://www.selleckchem.com/products/GSK461364.html	GSK461364 inhibits purified Plk1 with Ki of 2.2 nM. It is more than 1000-fold selective against Plk2/3. Phase 1.	Cell Cycle	C27H28F3N5O2S	Free Base	N/A	C[C@@H](OC1=C(SC(=C1)N1C=NC2=C1C=C(CN1CCN(C)CC1)C=C2)C(N)=O)C1=CC=CC=C1C(F)(F)F |r,c:6,10,12,26,34,36,t:3,15,32|	5.125	3	1	8
S2198	SGI-1776 free base	h11	L2300-02	405.42	1025065-69-3	Pim	81	199.793	<1		http://www.selleckchem.com/products/SGI-1776.html	SGI-1776 is a novel ATP competitive inhibitor of Pim1 with IC50 of 7 nM, 50- and 10-fold selective versus Pim2 and Pim3, also potent to Flt3 and haspin. Phase 1.	JAK/STAT	C20H22F3N5O	Free Base	N/A	CN1CCC(CNC2=NN3C(C=C2)=NC=C3C2=CC=CC(OC(F)(F)F)=C2)CC1 |c:11,13,15,20,27,t:7,18|	5.206	3	1	6
S2201	BMS-794833	a1	L2300-03	468.84	1174046-72-0	c-Met, VEGFR	94	200.495	<1		http://www.selleckchem.com/products/BMS-794833.html	BMS-794833 is a potent ATP competitive inhibitor of Met/VEGFR2 with IC50 of 1.7 nM/15 nM, also inhibits Ron, Axl and Flt3 with IC50 of <3 nM; a prodrug of BMS-817378. Phase 1.	Protein Tyrosine Kinase	C23H15ClF2N4O3	Free Base	BMS794833	NC1=NC=CC(OC2=CC=C(NC(=O)C3=CNC=C(C3=O)C3=CC=C(F)C=C3)C=C2F)=C1Cl |c:3,17,27,30,33,t:1,7,9,14,22,24|	2.85	4	3	5
S2208	Formestane	b1	L2300-03	302.41	566-48-3	Aromatase	61	201.713	<1		http://www.selleckchem.com/products/Formestane.html	Formestane(Lentaron(R)) is a second generation selective aromatase inhibitor with an IC50 of 80 nM.	Endocrinology & Hormones	C19H26O3	Free Base	Lentaron(R), 17-dione, CGP-32349, NSC 282175	[H][C@@]12CCC(=O)[C@@]1(C)CC[C@@]1([H])[C@@]2([H])CCC2=C(O)C(=O)CC[C@]12C |r,c:18|	3.036	2	1	0
S2215	DAPT (GSI-IX)	c1	L2300-03	432.46	208255-80-5	Gamma-secretase, Beta Amyloid	86	198.862	<1		http://www.selleckchem.com/products/DAPT-GSI-IX.html	DAPT (GSI-IX) is a novel γ-secretase inhibitor, which inhibits Aβ production with IC50 of 20 nM in HEK 293 cells.	Proteases	C23H26F2N2O4	Free Base	GSI-IX	C[C@H](NC(=O)CC1=CC(F)=CC(F)=C1)C(=O)N[C@H](C(=O)OC(C)(C)C)C1=CC=CC=C1 |r,c:9,12,28,30,t:6,26|	3.385	4	2	9
S2217	Irinotecan HCl Trihydrate	d1	L2300-03	677.18	136572-09-3	Topoisomerase	100	147.671	1	1.47671	http://www.selleckchem.com/products/Irinotecan-Hcl-Trihydrate-Campto.html	Irinotecan prevents DNA from unwinding by inhibition of topoisomerase 1.	DNA Damage	C33H45ClN4O9	Hydrate	CPT 11, Camptosar, Campto, Irinotecan	O.O.O.Cl.CCC1=C2CN3C(=CC4=C(COC(=O)[C@]4(O)CC)C3=O)C2=NC2=CC=C(OC(=O)N3CCC(CC3)N3CCCCC3)C=C12 |r,c:2,6,23,t:8,25,27,46|	3.446	6	0	5
S2219	CYT387	e1	L2300-03	414.46	1056634-68-4	JAK	74	178.546	<1		http://www.selleckchem.com/products/Cyt387.html	CYT387 is an ATP-competitive inhibitor of JAK1/JAK2 with IC50 of 11 nM/18 nM, ~10-fold selectivity versus JAK3. Phase 1/2.	JAK/STAT	C23H22N6O2	Free Base	CYT 11387	O=C(NCC#N)C1=CC=C(C=C1)C1=NC(NC2=CC=C(C=C2)N2CCOCC2)=NC=C1 |c:8,10,19,21,30,32,t:6,13,17|	2.857	4	2	6
S2220	SB590885	f1	L2300-03	453.54	405554-55-4	Raf	5	11.0244	<1		http://www.selleckchem.com/products/SB590885.html	SB590885 is a potent B-Raf inhibitor with Ki of 0.16 nM, 11-fold greater selectivity for B-Raf over c-Raf, no inhibition to other human kinases.	MAPK	C27H27N5O2	Free Base	GSK2118436	CN(C)CCOC1=CC=C(C=C1)C1=NC(=C(N1)C1=CC=C2C(CC\C2=N/O)=C1)C1=CC=NC=C1 |c:8,10,15,21,29,34,36,t:6,13,19,32|	4.503	4	1	7
S2225	TAME	g1	L2300-03	342.41	901-47-3	APC	69	201.513	69	201.513	http://www.selleckchem.com/products/TAME.html	Tosyl-L-Arginine Methyl Ester (TAME) is an APC inhibitor.	Cell Cycle	C14H22N4O4S	Free Base	N/A	COC(=O)[C@H](CCCNC(N)=N)NS(=O)(=O)C1=CC=C(C)C=C1 |r,c:21,t:16,18|	0.749	4	3	10
S2226	CAL-101 (Idelalisib, GS-1101)	h1	L2300-03	415.42	870281-82-6	PI3K	83	199.798	<1		http://www.selleckchem.com/products/CAL-101.html	CAL-101 (Idelalisib, GS-1101) is a selective p110δ inhibitor with IC50 of 2.5 nM; shown to have 40- to 300-fold greater selectivity for p110δ thanp110α/β/γ, and 400- to 4000-fold more selectivity to p110δ than C2β, hVPS34, DNA-PK and mTOR. Phase 3.	PI3K/Akt/mTOR	C22H18FN7O	Free Base	CAL101	CC[C@H](NC1=C2N=CNC2=NC=N1)C1=NC2=CC=CC(F)=C2C(=O)N1C1=CC=CC=C1 |r,c:4,6,10,12,19,22,31,33,t:15,17,29|	3.624	5	2	5
S2230	LY2157299	a2	L2300-03	369.42	700874-72-2	TGF-beta/Smad	74	200.314	<1		http://www.selleckchem.com/products/ly2157299.html	LY2157299 is a potent TGFβ receptor I (TβRI) inhibitor with IC50 of 56 nM. Phase 2.	TGF-beta/Smad	C22H19N5O	Free Base	N/A	CC1=CC=CC(=N1)C1=NN2CCCC2=C1C1=CC=NC2=C1C=C(C=C2)C(N)=O |c:3,5,15,20,22,25,27,t:1,8,18|	3.095	4	1	3
S2231	Telatinib	b2	L2300-03	409.83	332012-40-5	VEGFR, PDGFR, c-Kit	82	200.083	<1		http://www.selleckchem.com/products/Telatinib-BAY-57-9352.html	Telatinib is a potent inhibitor of VEGFR2/3, c-Kit and PDGFRβ with IC50 of 6 nM/4 nM, 1 nM and 15 nM, respectively. Phase 2.	Protein Tyrosine Kinase	C20H16ClN5O3	Free Base	N/A	CNC(=O)C1=NC=CC(COC2=NN=C(NC3=CC=C(Cl)C=C3)C3=C2OC=C3)=C1 |c:6,21,24,28,30,t:4,11,13,16,18|	3.861	6	2	6
S2235	Volasertib (BI 6727)	c2	L2300-03	618.81	755038-65-4	PLK	20	32.3201	<1		http://www.selleckchem.com/products/BI6727-Volasertib.html	BI6727 (Volasertib) is a highly potent Plk1 inhibitor with IC50 of 0.87 nM. It shows 6- and 65-fold greater selectivity against Plk2 and Plk3. Phase 2.	Cell Cycle	C34H50N8O3	Free Base	N/A	CC[C@H]1N(C(C)C)C2=C(C=NC(NC3=CC=C(C=C3OC)C(=O)N[C@H]3CC[C@@H](CC3)N3CCN(CC4CC4)CC3)=N2)N(C)C1=O |r,c:9,15,17,43,t:7,13|	4.838	5	2	10
S2243	Degrasyn (WP1130)	d2	L2300-03	384.27	856243-80-6	DUB, Bcr-Abl	77	200.38	<1		http://www.selleckchem.com/products/WP1130.html	WP1130 (Degrasyn) is a selective deubiquitinase (DUB: USP5, UCH-L1, USP9x, USP14, and UCH37) inhibitor and also suppresses Bcr/Abl, also a JAK2 transducer (without affecting 20S proteasome) and activator of transcription (STAT).	Angiogenesis	C19H18BrN3O	Free Base	N/A	CCC[C@H](NC(=O)C(=C\C1=NC(Br)=CC=C1)\C#N)C1=CC=CC=C1 |r,c:12,14,21,23,t:9,19|	4.546	2	1	6
S2247	BKM120 (NVP-BKM120, Buparlisib)	e2	L2300-03	410.39	944396-07-0	PI3K	82	199.81	<1		http://www.selleckchem.com/products/BKM-120.html	BKM120 is a selective PI3K inhibitor of p110α/β/δ/γ with IC50 of 52 nM/166 nM/116 nM/262 nM, respectively. Reduced potency against VPS34, mTOR, DNAPK, with little activity to PI4Kβ. Phase 1/2.	PI3K/Akt/mTOR	C18H21F3N6O2	Free Base	N/A	NC1=CC(=C(C=N1)C1=NC(=NC(=C1)N1CCOCC1)N1CCOCC1)C(F)(F)F |c:3,5,10,12,t:1,8|	2.342	5	1	4
S2248	CX-4945 (Silmitasertib)	f2	L2300-03	349.77	1009820-21-6	PKC	16	45.7443	<1		http://www.selleckchem.com/products/cx-4945-silmitasertib.html	CX-4945 is a potent and selective inhibitor of CK2 (casein kinase 2) with IC50 of 1 nM, less potent to Flt3, Pim1 and CDK1 (inactive in cell-based assay). Phase 1.	Others	C19H12ClN3O2	Free Base	N/A	OC(=O)C1=CC2=C(C=C1)C1=CN=CC=C1C(NC1=CC(Cl)=CC=C1)=N2 |c:5,7,12,14,22,24,26,t:3,10,19|	4.157	3	1	3
S2250	(-)-Epigallocatechin Gallate	g2	L2300-03	458.37	989-51-5	Others	72	157.078	23	50.1778	http://www.selleckchem.com/products/(-)-Epigallocatechin-gallate.html	(-)-Epigallocatechin Gallate is the main catechin extraction of green tea, which shows multiple bioactivity.	Others	C22H18O11	Free Base	EGCG	OC1=CC2=C(C[C@@H](OC(=O)C3=CC(O)=C(O)C(O)=C3)[C@H](O2)C2=CC(O)=C(O)C(O)=C2)C(O)=C1 |r,c:17,30,34,t:1,3,10,13,23,26|	3.097	3	8	4
S2286	Cyclosporin A	h2	L2300-03	1202.61	59865-13-3	Others	100	83.1525	<1		http://www.selleckchem.com/products/Cyclosporin-A(Cyclosporine-A).html	Cyclosporin A is an immunosuppressive agent, binds to the cyclophilin and then inhibits calcineurin with IC50 of 7 nM, widely used in organ transplantation to prevent rejection. Phase 4.	Others	C62H111N11O12	Free Base	Cyclosporine A	CC[C@@H]1NC(=O)[C@H]([C@H](O)[C@H](C)C\C=C\C)N(C)C(=O)C(C(C)C)N(C)C(=O)[C@H](CC(C)C)N(C)C(=O)[C@H](CC(C)C)N(C)C(=O)[C@@H](C)NC(=O)[C@H](C)NC(=O)[C@H](CC(C)C)N(C)C(=O)[C@@H](NC(=O)[C@H](CC(C)C)N(C)C(=O)CN(C)C1=O)C(C)C |r,@:20|	4.333	11	5	15
S2303	Gossypol	a3	L2300-03	518.56	12542-36-8	Dehydrogenase	100	192.842	<1		http://www.selleckchem.com/products/Gossypol.html	Gossypol is a polyphenolic aldehyde that permeates cells and acts as an inhibitor for several dehydrogenase enzymes.	Others	C32H34O10	Free Base	Pogosin, AT101	CC(O)=O.[H]C(=O)C1=C(O)C(O)=C(C(C)C)C2=C1C(O)=C(C(C)=C2)C1=C(O)C2=C(C([H])=O)C(O)=C(O)C(C(C)C)=C2C=C1C |c:6,15,19,22,25,28,40,43,t:10,34|	6.388	3	6	5
S2342	Phloretin	b3	L2300-03	274.27	60-82-2	Others	54	196.886	<1		http://www.selleckchem.com/products/Phloretin(Dihydronaringenin).html	Phloretin is a dihydrochalcone found in apple tree leaves, which shows beneficial effects on diabetes.	Others	C15H14O5	Free Base	Dihydronaringenin, Phloretol	OC1=CC=C(CCC(=O)C2=C(O)C=C(O)C=C2O)C=C1 |c:9,15,19,t:1,3,12|	2.757	1	4	4
S2391	Quercetin	c3	L2300-03	302.24	117-39-5	PI3K, PKC, Src, Sirtuin	61	201.826	<1		http://www.selleckchem.com/products/Quercetin(Sophoretin).html	Quercetin is a natural flavonoid present in vegetables, fruit and wine and is a PI3K inhibitor with IC50 of 2.4 – 5.4 &mu;M.	Epigenetics	C15H10O7	Free Base	Meletin, Quercetine	OC1=CC(O)=C2C(=O)C(O)=C(OC2=C1)C1=CC=C(O)C(O)=C1 |c:9,13,22,t:1,4,16,18|	1.63	2	5	1
S2406	Chrysophanic Acid	d3	L2300-03	254.24	481-74-3	EGFR, mTOR	5	19.6665	<1		http://www.selleckchem.com/products/Chrysophanic-acid-Chrysophanol.html	Chrysophanic acid (Chrysophanol), a natural anthraquinone isolated from Dianella longifolia, is a EGFR/mTOR pathway inhibitor.	Protein Tyrosine Kinase	C15H10O4	Free Base	Chrysophanol, NSC 37132, NSC 646567	CC1=CC2=C(C(O)=C1)C(=O)C1=C(O)C=CC=C1C2=O |c:3,6,11,14,16,t:1|	2.81	2	2	0
S2485	Mitoxantrone HCl	e3	L2300-03	517.4	70476-82-3	Others	89	172.014	89	172.014	http://www.selleckchem.com/products/Mitoxantrone.html	Mitoxantrone HCl is a classic folic acid antagonist.	Others	C22H30Cl2N4O6	Hydrochloride	Novantrone	Cl.Cl.OCCNCCNC1=CC=C(NCCNCCO)C2=C1C(=O)C1=C(O)C=CC(O)=C1C2=O |c:18,23,26,29,t:7,9|	0.832	2	8	12
S2487	Mycophenolic acid	f3	L2300-03	320.34	24280-93-1	Others	64	199.788	<1		http://www.selleckchem.com/products/Mycophenolic-acid(Mycophenolate).html	Mycophenolic acid is an immunosuppressant agent used to prevent rejection in organ transplantation.	Others	C17H20O6	Free Base	Mycophenolate	COC1=C(C)C2=C(C(=O)OC2)C(O)=C1C\C=C(/C)CCC(O)=O |c:2,13,t:5|	3.157	4	1	6
S2556	Rosiglitazone	g3	L2300-03	357.43	122320-73-4	PPAR	71	198.64	<1		http://www.selleckchem.com/products/Rosiglitazone-Avandia.html	Rosiglitazone (Avandia) is a potent antihyperglycemic agent and a potent thiazolidinedione insulin sensitizer with IC50 of 12, 4 and 9 nM for rat, 3T3-L1 and human adipocytes, respectively.	DNA Damage	C18H19N3O3S	Free Base	Avandia, BRL-49653	CN(CCOC1=CC=C(CC2SC(=O)NC2=O)C=C1)C1=CC=CC=N1 |c:18,23,25,t:5,7,21|	3.268	4	1	7
S2567	Medroxyprogesterone acetate	h3	L2300-03	386.52	71-58-9	Estrogen/progestogen Receptor	12	31.0463	<1		http://www.selleckchem.com/products/Medroxyprogesterone-acetate.html	Medroxyprogesterone acetate is a progestin, a synthetic variant of the human hormone progesterone and a potent progesterone receptor agonist.	Endocrinology & Hormones	C24H34O4	Free Base	Medroxyprogesterone 17-acetate, MPA	[H][C@@]12CC[C@](OC(C)=O)(C(C)=O)[C@@]1(C)CC[C@@]1([H])[C@@]2([H])C[C@H](C)C2=CC(=O)CC[C@]12C |r,t:25|	3.755	4	0	3
S2590	Pioglitazone	a4	L2300-03	356.44	111025-46-8	Others	15	42.0828	<1		http://www.selleckchem.com/products/pioglitazone-actos.html	Pioglitazone (Actos) is a selective peroxisome proliferator-activated receptor gamma stimulator.	Others	C19H20N2O3S	Free Base	N/A	CCC1=CC=C(CCOC2=CC=C(CC3SC(=O)NC3=O)C=C2)N=C1 |c:22,25,t:2,4,9,11|	3.907	4	1	7
S2606	Mifepristone	b4	L2300-03	429.59	84371-65-3	Estrogen/progestogen Receptor	85	197.863	<1		http://www.selleckchem.com/products/Mifepristone(Mifeprex).html	Mifepristone is a remarkably active antagonist of progesterone receptor and glucocorticoid receptor with IC50 of 0.2 nM and 2.6 nM, respectively.	Endocrinology & Hormones	C29H35NO2	Free Base	RU-486, Mifegyne	[H][C@@]12CC[C@@](O)(C#CC)[C@@]1(C)C[C@H](C1=CC=C(C=C1)N(C)C)C1=C3CCC(=O)C=C3CC[C@@]21[H] |r,c:16,18,24,30,t:14|	5.655	1	0	3
S2610	Lonidamine	c4	L2300-03	321.16	50264-69-2	Others	64	199.278	<1		http://www.selleckchem.com/products/lonidamine.html	Lonidamine is an orally administered small molecule hexokinase inactivator with an IC50 of 0.85 mM.	Others	C15H10Cl2N2O2	Free Base	N/A	OC(=O)C1=NN(CC2=C(Cl)C=C(Cl)C=C2)C2=CC=CC=C12 |c:7,13,18,t:3,10,16,20|	4.65	2	0	3
S2617	TAK-733	d4	L2300-03	504.23	1035555-63-5	MEK	101	200.305	<1		http://www.selleckchem.com/products/tak-733.html	TAK-733 is a potent and selective MEK allosteric site inhibitor for MEK1 with IC50 of 3.2 nM, inactive to Abl1, AKT3, c-RAF, CamK1, CDK2, c-Met, etc. Phase 1.	MAPK	C17H15F2IN4O4	Free Base	N/A	CN1C(=O)C(F)=C(NC2=CC=C(I)C=C2F)C2=C1N=CN(C[C@@H](O)CO)C2=O |r,c:13,17,20,t:5,8,10|	0.383	3	3	5
S2626	LY2603618	e4	L2300-03	436.3	911222-45-2	Chk	13	29.796	<1		http://www.selleckchem.com/products/LY2603618-IC-83.html	LY2603618 is a selective Chk1 inhibitor with potential anti-tumor activity.	Cell Cycle	C18H22BrN5O3	Free Base	N/A	CC1=NC=C(NC(=O)NC2=C(OC[C@@H]3CNCCO3)C=C(C)C(Br)=C2)N=C1 |r,c:9,24,27,t:1,3,20|	1.58	5	3	5
S2630	GW3965 HCl	f4	L2300-03	618.51	405911-17-3	Liver X Receptor	16	25.8686	<1		http://www.selleckchem.com/products/gw3965.html	GW3965 is a potent, selective LXRagonist for hLXRα and hLXRβ with EC50 of 190 and 30 nM, respectively.	Others	C33H32Cl2F3NO3	hydrochloride	GW-3965	Cl.OC(=O)CC1=CC=CC(OCCCN(CC(C2=CC=CC=C2)C2=CC=CC=C2)CC2=CC=CC(=C2Cl)C(F)(F)F)=C1 |c:6,18,20,25,27,33,35,42,t:4,16,23,31|	5.473	2	0	14
S2634	DCC-2036 (Rebastinib)	g4	L2300-03	553.59	1020172-07-9	Bcr-Abl	111	200.509	<1		http://www.selleckchem.com/products/dcc-2036.html	DCC-2036 is a conformational control Bcr-Abl inhibitor for Abl1(WT) and Abl1(T315I) with IC50 of 0.8 nM and 4 nM, also inhibits SRC, LYN, FGR, HCK, KDR, FLT3, and Tie-2, and low activity to seen towards c-Kit. Phase 1/2.	Angiogenesis	C30H28FN7O3	Free Base	N/A	CNC(=O)C1=NC=CC(OC2=CC(F)=C(NC(=O)NC3=CC(=NN3C3=CC4=C(C=C3)N=CC=C4)C(C)(C)C)C=C2)=C1 |c:6,21,27,29,32,34,41,43,t:4,10,13,19,25|	5.14	6	3	7
S2658	GSK2126458 (GSK458)	h4	L2300-03	505.5	1086062-66-9	PI3K, mTOR	100	197.824	<1		http://www.selleckchem.com/products/gsk2126458.html	GSK2126458 is a highly selective and potent inhibitor of p110α/β/δ/γ, mTORC1/2 with Ki of 0.019 nM/0.13 nM/0.024 nM/0.06 nM and 0.18 nM/0.3 nM, respectively. Phase 1.	PI3K/Akt/mTOR	C25H17F2N5O3S	Free Base	N/A	COC1=NC=C(C=C1NS(=O)(=O)C1=CC=C(F)C=C1F)C1=CC=C2N=CC=C(C3=CC=NN=C3)C2=C1 |c:4,6,18,26,32,34,38,t:2,13,15,22,24,28,30|	3.705	7	1	6
S2660	MK-0752	a5	L2300-03	442.9	471905-41-6	Gamma-secretase	89	200.948	<1		http://www.selleckchem.com/products/mk-0752.html	MK-0752 is a moderately potent γ-secretase inhibitor, which reduces Aβ40 production with IC50 of 5 nM. Phase 1/2.	Proteases	C21H21ClF2O4S	Free Base	N/A	OC(=O)CC[C@H]1CC[C@@](CC1)(C1=C(F)C=CC(F)=C1)S(=O)(=O)C1=CC=C(Cl)C=C1 |r,c:12,15,18,29,t:24,26|	5.615	3	0	6
S2666	PF-3845	b5	L2300-03	456.46	1196109-52-0	FAAH	91	199.36	<1		http://www.selleckchem.com/products/pf-3845.html	PF-3845 is a potent, selective and irreversible FAAH inhibitor with Ki of 230 nM, showing negligible activity against FAAH2.	Metabolism	C24H23F3N4O2	Free Base	N/A	FC(F)(F)C1=CN=C(OC2=CC(CC3CCN(CC3)C(=O)NC3=CN=CC=C3)=CC=C2)C=C1 |c:25,27,29,31,34,t:4,6,9,23|	4.55	4	1	6
S2673	Trametinib (GSK1120212)	c5	L2300-03	615.39	871700-17-3	MEK	22	35.7497	<1		http://www.selleckchem.com/products/gsk1120212-(jtp-74057).html	Trametinib (GSK1120212) is a highly specific and potent MEK1/2 inhibitor with IC50 of 0.92 nM/1.8 nM, no inhibition of the kinase activities of c-Raf, B-Raf, ERK1/2. Phase 3.	MAPK	C26H23FIN5O4	Free Base	GSK212	CN1C(=O)C(C)=C2N(C(=O)N(C3CC3)C(=O)C2=C1NC1=CC=C(I)C=C1F)C1=CC(NC(C)=O)=CC=C1 |c:18,27,37,39,t:5,22,24,31|	3.176	4	2	5
S2679	Flavopiridol HCl	d5	L2300-03	438.3	131740-09-5	CDK	88	200.776	<1		http://www.selleckchem.com/products/flavopiridol-hydrochloride.html	Flavopiridol competes with ATP to inhibit CDKs including CDK1, CDK2, CDK4 and CDK6 with IC50 of ~ 40 nM. It is 7.5-fold more selective for CDK1/2/4/6 than CDK7. Flavopiridol is initially found to inhibit EGFR and PKA. Phase 1/2.	Cell Cycle	C21H21Cl2NO5	Hydrochloride	N/A	Cl.[H][C@@]1(CCN(C)C[C@H]1O)C1=C2OC(=CC(=O)C2=C(O)C=C1O)C1=C(Cl)C=CC=C1 |r,c:10,13,21,25,28,30,t:18|	3.49	2	3	2
S2680	Ibrutinib (PCI-32765)	e5	L2300-03	440.5	936563-96-1	Src	88	199.773	<1		http://www.selleckchem.com/products/pci-32765.html	Ibrutinib is a potent and highly selective Btk inhibitor with IC50 of 0.5 nM, modestly potent to Bmx, CSK, FGR, BRK, HCK, less potent to EGFR, Yes, ErbB2, JAK3, etc.	Angiogenesis	C25H24N6O2	Free Base	N/A	NC1=C2C(=NC=N1)N(N=C2C1=CC=C(OC2=CC=CC=C2)C=C1)C1CCCN(C1)C(=O)C=C |c:3,5,9,19,21,24,t:1,12,14,17,@:7|	3.985	5	1	5
S2686	NVP-BSK805 2HCl	f5	L2300-03	563.47	1092499-93-8 (free base)	JAK	113	200.543	3	5.32415	http://www.selleckchem.com/products/nvp-bsk805.html	NVP-BSK805 is a potent and selective ATP-competitive JAK2 inhibitor with IC50 of 0.5 nM,>20-fold selectivity towards JAK1, JAK3 and TYK2.	JAK/STAT	C27H30Cl2F2N6O	HCl	N/A	Cl.Cl.FC1=CC(=CC(F)=C1CN1CCOCC1)C1=C2N=C(C=NC2=CC=C1)C1=CN(N=C1)C1CCNCC1 |c:3,6,17,19,21,24,26,32,t:1,29|	3.92	4	1	5
S2694	XL335	g5	L2300-03	438.47	629664-81-9	FXR	33	75.2617	<1		http://www.selleckchem.com/products/way-362450.html	XL335 is a potent, selective FXR agonist with EC50 of 4 nM, highly selective versus other nuclear receptors, such as LXR, PPAR, ER and etc. Phase 1.	Others	C25H24F2N2O3	Free Base	N/A	CC(C)OC(=O)C1=CN(CC(C)(C)C2=C1NC1=CC=CC=C21)C(=O)C1=CC=C(F)C(F)=C1 |c:13,19,33,t:6,17,21,27,29|	4.968	3	1	4
S2697	A-769662	h5	L2300-03	360.39	844499-71-4	AMPK	72	199.784	<1		http://www.selleckchem.com/products/a-769662.html	A-769662 is a potent, reversible AMPK activator with EC50of 0.8 μM, little effect on GPPase/FBPase activity.	PI3K/Akt/mTOR	C20H12N2O3S	Free Base	N/A	OC1=CC=CC=C1C1=CC=C(C=C1)C1=CSC2=C1C(O)=C(C#N)C(=O)N2 |c:3,5,10,12,18,t:1,8,15,22|	3.135	1	3	2
S2699	CH5132799	a6	L2300-03	377.42	1007207-67-1	PI3K, mTOR	12	31.7948	<1		http://www.selleckchem.com/products/ch5132799.html	CH5132799 inhibits class I PI3Ks, particularly PI3Kα with IC50 of 14 nM; less potent to PI3Kβδγ, while sensitive in PIK3CA mutations cell lines. Phase 1.	PI3K/Akt/mTOR	C15H19N7O3S	Free Base	N/A	CS(=O)(=O)N1CCC2=C(N=C(N=C12)N1CCOCC1)C1=CN=C(N)N=C1 |c:9,27,t:7,11,22,24|	0.095	7	1	3
S2700	KX2-391	b6	L2300-03	431.53	897016-82-9	Src	86	199.291	<1		http://www.selleckchem.com/products/kx2-391.html	KX2-391 (KX01), the first clinical Src inhibitor (peptidomimetic class) that targets the peptide substrate site of Src, with GI50 of 9-60 nM in cancer cell lines. Phase 1/2.	Angiogenesis	C26H29N3O3	Free Base	N/A	O=C(CC1=CC=C(C=N1)C1=CC=C(OCCN2CCOCC2)C=C1)NCC1=CC=CC=C1 |c:5,7,24,31,33,t:3,10,12,29|	3.262	4	1	9
S2711	YO-01027	c6	L2300-03	463.48	209984-56-5	Gamma-secretase	92	198.498	<1		http://www.selleckchem.com/products/yo-01027.html	YO-01027 (Dibenzazepine, DBZ) is a dipeptidic γ-secretase inhibitor with IC50 of 2.6 nM and 2.9 nM for APPL and Notch cleavage, respectively.	Proteases	C26H23F2N3O3	Free Base	N/A	C[C@H](NC(=O)CC1=CC(F)=CC(F)=C1)C(=O)N[C@H]1C2=C(C=CC=C2)C2=C(C=CC=C2)N(C)C1=O |r,c:9,12,21,23,28,30,t:6,19,26|	3.277	3	2	5
S2719	AMG-900	d6	L2300-03	503.58	945595-80-2	Aurora Kinase	100	198.578	<1		http://www.selleckchem.com/products/amg-900.html	AMG 900 is a potent and highly selective pan-Aurora kinases inhibitor for Aurora A/B/C with IC50 of 5 nM/4 nM /1 nM. It is >10-fold selective for Aurora kinases than p38α, Tyk2, JNK2, Met and Tie2. Phase 1.	Cell Cycle	C28H21N7OS	Free Base	N/A	CC1=CSC(=C1)C1=NN=C(NC2=CC=C(OC3=C(C=CC=N3)C3=NC(N)=NC=C3)C=C2)C2=C1C=CC=C2 |c:4,19,21,27,29,32,35,38,40,t:1,7,9,12,14,17,24|	6.487	6	2	6
S2726	PH-797804	e6	L2300-03	477.3	586379-66-0	p38 MAPK	96	201.131	<1		http://www.selleckchem.com/products/ph-797804.html	PH-797804 is a novel pyridinone inhibitor of p38α with IC50 of 26 nM; 4-fold more selective versus p38β and does not inhibit JNK2. Phase 2.	MAPK	C22H19BrF2N2O3	Free Base	N/A	CNC(=O)C1=CC(N2C(C)=CC(OCC3=CC=C(F)C=C3F)=C(Br)C2=O)=C(C)C=C1 |c:9,19,30,t:4,14,16,22,27|	3.801	3	1	5
S2727	Dacomitinib (PF299804, PF299)	f6	L2300-03	469.94	1110813-31-4	EGFR	19	40.4307	<1		http://www.selleckchem.com/products/pf299804.html	PF-299804 is a potent, irreversible pan-ErbB inhibitor, mostly to EGFR with IC50 of 6 nM, effective against NSCLCs with EGFR or ERBB2 mutations (resistant to gefitinib) as well as those harboring the EGFR T790M mutation. Phase 2.	Protein Tyrosine Kinase	C24H25ClFN5O2	Free Base	N/A	COC1=C(NC(=O)\C=C\CN2CCCCC2)C=C2C(NC3=CC(Cl)=C(F)C=C3)=NC=NC2=C1 |c:2,27,29,31,34,t:17,21,24|	5.055	4	2	7
S2730	Crenolanib (CP-868596)	g6	L2300-03	443.54	670220-88-9	PDGFR	89	200.658	<1		http://www.selleckchem.com/products/crenolanib-cp-868596.html	Crenolanib (CP-868596) is a potent and selective inhibitor of PDGFRα/β with Kd of 2.1 nM/3.2 nM, also potently inhibits FLT3, sensitive to D842V mutation not V561D mutation, >100-fold more selective for PDGFR than c-Kit, VEGFR-2, TIE-2, FGFR-2, EGFR, erbB2, and Src.	Protein Tyrosine Kinase	C26H29N5O2	Free Base	N/A	CC1(COC2=CC3=C(C=C2)N(C=N3)C2=NC3=C(C=CC=C3C=C2)N2CCC(N)CC2)COC1 |c:6,8,12,19,21,24,t:4,15,17|	3.192	4	1	5
S2731	AZ 3146	h6	L2300-03	452.55	1124329-14-1	Kinesin	28	61.8716	<1		http://www.selleckchem.com/products/az-3146.html	AZ3146 is a selective Mps1 inhibitor with IC50 of ~35 nM, contributes to recruitment of CENP-E (kinesin-related motor protein), less potent to FAK, JNK1, JNK2, and Kit.	Cytoskeletal Signaling	C24H32N6O3	Free Base	N/A	COC1=C(NC2=NC3=C(C=N2)N(C)C(=O)N3C2CCCC2)C=CC(OC2CCN(C)CC2)=C1 |c:2,7,9,24,35,t:5|	3.416	5	1	6
S2736	TG101348 (SAR302503)	a7	L2300-03	524.68	936091-26-8	JAK	100	190.592	<1		http://www.selleckchem.com/products/tg-101348.html	TG-101348 (SAR302503) is a selective inhibitor of JAK2 with IC50 of 3 nM, 35- and 334-fold more selective for JAK2 versus JAK1 and JAK3. Phase 1/2.	JAK/STAT	C27H36N6O3S	Free Base	N/A	CC1=C(NC2=CC=CC(=C2)S(=O)(=O)NC(C)(C)C)N=C(NC2=CC=C(OCCN3CCCC3)C=C2)N=C1 |c:1,6,8,35,38,t:4,19,22,24|	5.123	5	3	11
S2738	PAC-1	b7	L2300-03	392.49	315183-21-2	Caspase	78	198.731	<1		http://www.selleckchem.com/products/pac-1.html	PAC-1 is a potent procaspase-3 activator with EC50 of 0.22 μM and the first small molecule known to directly activate procaspase-3 to caspase-3.	Apoptosis	C23H28N4O2	Free Base	Procaspase activating compound 1	OC1=C(CC=C)C=CC=C1\C=N\NC(=O)CN1CCN(CC2=CC=CC=C2)CC1 |c:1,6,8,24,26,t:22|	3.331	2	2	8
S2746	AZ 628	c7	L2300-03	451.52	878739-06-1	Raf	90	199.327	<1		http://www.selleckchem.com/products/az628.html	AZ628 is a new pan-Raf inhibitor for BRAF, BRAFV600E, and c-Raf-1 with IC50 of 105 nM, 34 nM and 29 nM, also inhibits VEGFR2, DDR2, Lyn, Flt1, FMS, etc.	MAPK	C27H25N5O2	Free Base	N/A	CN1C=NC2=C(C=C(NC3=CC(NC(=O)C4=CC(=CC=C4)C(C)(C)C#N)=CC=C3C)C=C2)C1=O |c:2,17,19,26,28,32,t:4,6,9,15|	4.57	3	2	5
S2760	Canagliflozin	d7	L2300-03	444.52	842133-18-0	SGLT	88	197.966	<1		http://www.selleckchem.com/products/canagliflozin.html	Canagliflozin is a highly potent and selective SGLT2 inhibitor for hSGLT2 with IC50 of 2.2 nM, exhibits 413-fold selectivity over hSGLT1.	GPCR & G Protein	C24H25FO5S	Free Base	N/A	CC1=C(CC2=CC=C(S2)C2=CC=C(F)C=C2)C=C(C=C1)[C@@H]1O[C@H](CO)[C@@H](O)[C@H](O)[C@H]1O |r,c:1,6,15,18,20,t:4,10,12|	3.446	1	4	5
S2767	3-Methyladenine	e7	L2300-03	149.15	5142-23-4	PI3K	3	20.114	20	134.093	http://www.selleckchem.com/products/3-methyladenine.html	3-Methyladenine is a selective PI3K inhibitor for Vps34 and PI3Kγ with IC50 of 25 μM and 60 μM; blocks class I PI3K consistently, whereas suppression of class III PI3K is transient, and also blocks autophagosome formation.	PI3K/Akt/mTOR	C6H7N5	Free Base	3-MA	CN1C=NC(N)=C2N=CN=C12 |c:2,7,t:5,9|	-0.236	3	1	0
S2772	Dalcetrapib (JTT-705, RO4607381)	f7	L2300-03	389.59	211513-37-0	CETP	78	200.21	<1		http://www.selleckchem.com/products/dalcetrapib-jtt-705.html	Dalcetrapib (JTT-705) is a rhCETP inhibitor with IC50 of 0.2 μM that increases the plasma HDL cholesterol. Phase 3.	Metabolism	C23H35NO2S	Free Base	N/A	CCC(CC)CC1(CCCCC1)C(=O)NC1=C(SC(=O)C(C)C)C=CC=C1 |c:16,24,26|	7.025	2	1	9
S2775	Nocodazole	g7	L2300-03	301.32	31430-18-9	Microtubule Associated	7	23.2311	<1		http://www.selleckchem.com/products/nocodazole.html	Nocodazole is a rapidly-reversible inhibitor of microtubule polymerization, also inhibits Abl, Abl(E255K) and Abl(T315I) with IC50 of 0.21 μM, 0.53 μM and 0.64 μM, respectively.	Cytoskeletal Signaling	C14H11N3O3S	Free Base	N/A	COC(=O)NC1=NC2=CC=C(C=C2N1)C(=O)C1=CC=CS1 |c:9,11,20,t:5,7,18|	3.008	4	2	4
S2782	GW4064	h7	L2300-03	542.84	278779-30-9	FXR	100	184.216	<1		http://www.selleckchem.com/products/gw-4064.html	GW4064 is an agonist of farnesoid X receptor (FXR) with EC50 of 65 nM.	Others	C28H22Cl3NO4	Free Base	N/A	CC(C)C1=C(COC2=CC(Cl)=C(\C=C\C3=CC=CC(=C3)C(O)=O)C=C2)C(=NO1)C1=C(Cl)C=CC=C1Cl |c:3,16,18,24,27,31,34,36,t:7,10,14|	8.682	4	0	8
S2789	Tofacitinib (CP-690550,Tasocitinib)	a8	L2300-03	312.37	477600-75-2	JAK	62	198.483	<1		http://www.selleckchem.com/products/tofacitinib-cp-690550.html	Tofacitinib is a novel inhibitor of JAK3 with IC50 of 1 nM, 20- to 100-fold less potent against JAK2 and JAK1.	JAK/STAT	C16H20N6O	Free Base	Tasocitinib	C[C@@H]1CCN(C[C@@H]1N(C)C1=C2C=CNC2=NC=N1)C(=O)CC#N |r,c:10,12,16,18|	1.512	3	1	3
S2791	Sotrastaurin	b8	L2300-03	438.48	425637-18-9	PKC	87	198.413	<1		http://www.selleckchem.com/products/sotrastaurin-aeb071.html	Sotrastaurin is a potent and selective pan-PKC inhibitor, mostly for PKCθ with Ki of 0.22 nM; inactive to PKCζ. Phase 1/2.	TGF-beta/Smad	C25H22N6O2	Free Base	N/A	CN1CCN(CC1)C1=NC(C2=C(C(=O)NC2=O)C2=CNC3=C2C=CC=C3)=C2C=CC=CC2=N1 |c:22,25,27,31,33,36,t:8,11,19,29|	3.483	4	2	3
S2804	Sirtinol	c8	L2300-03	394.47	410536-97-9	Sirtuin	23	58.3061	<1		http://www.selleckchem.com/products/sirtinol.html	Sirtinol is a specific SIRT1 and SIRT2 inhibitor with IC50 of 131 μM and 38 μM, respectively.	Epigenetics	C26H22N2O2	Free Base	N/A	CC(NC(=O)C1=CC=CC=C1\N=C\C1=C2C=CC=CC2=CC=C1O)C1=CC=CC=C1 |c:7,9,14,16,18,21,23,29,31,t:5,27|	5.262	2	2	5
S2806	CEP-33779	d8	L2300-03	462.57	1257704-57-6	JAK	93	201.051	<1		http://www.selleckchem.com/products/cep33779.html	CEP33779 is a selective JAK2 inhibitor with IC50 of 1.8 nM, >40- and >800-fold versus JAK1 and TYK2.	JAK/STAT	C24H26N6O2S	Free Base	N/A	CN1CCN(CC1)C1=CC=CC(NC2=NN3C=CC=C(C3=N2)C2=CC=C(C=C2)S(C)(=O)=O)=C1 |c:10,17,19,22,27,29,35,t:8,14,25|	3.86	4	1	5
S2811	INK 128 (MLN0128)	e8	L2300-03	309.33	1224844-38-5	mTOR	62	200.433	<1		http://www.selleckchem.com/products/ink128.html	INK 128 is a potent and selective mTOR inhibitor with IC50 of 1 nM; >200-fold less potent to class I PI3K isoforms, superior in blocking mTORC1/2 and sensitive to pro-invasion genes (vs Rapamycin). Phase 1.	PI3K/Akt/mTOR	C15H15N7O	Free Base	N/A	CC(C)N1N=C(C2=C(N)N=CN=C12)C1=CC2=C(OC(N)=N2)C=C1 |c:4,6,9,21,24,t:11,15,17|	1.886	5	2	2
S2817	Torin 2	f8	L2300-03	432.4	1223001-51-1	mTOR	20	46.2535	<1		http://www.selleckchem.com/products/torin-2.html	Torin 2 is a potent and selective mTOR inhibitor with IC50 of 0.25 nM; 800-fold greater selectivity for mTOR than PI3K and improved pharmacokinetic properties. Inhibition of ATM/ATR/DNA-PK with EC50 of 28 nM/35 nM/118 nM, respectively.	PI3K/Akt/mTOR	C24H15F3N4O	Free Base	N/A	NC1=CC=C(C=N1)C1=CC=C2N=CC3=C(N(C(=O)C=C3)C3=CC=CC(=C3)C(F)(F)F)C2=C1 |c:3,5,12,19,24,26,34,t:1,8,10,14,22|	4.323	3	1	3
S2821	RG108	g8	L2300-03	334.33	48208-26-0	Transferases	67	200.401	<1		http://www.selleckchem.com/products/rg108.html	RG108 is an inhibitor of DNA methyltransferase with IC50 of 115 nM, does not cause trapping of covalent enzymes.	Epigenetics	C19H14N2O4	Free Base	N/A	[H][C@@](CC1=CNC2=C1C=CC=C2)(N1C(=O)C2=CC=CC=C2C1=O)C(O)=O |r,c:6,9,11,19,21,t:3,17|	2.677	3	1	4
S2824	TPCA-1	h8	L2300-03	279.29	507475-17-4	IKK	56	200.508	<1		http://www.selleckchem.com/products/tpca-1.html	TPCA-1 is an inhibitor of IKK-2 with IC50 of 17.9 nM, inhibits NF-κB pathway, exhibits 22-fold selectivity over IKK-1.	NF-κB	C12H10FN3O2S	Free Base	N/A	NC(=O)NC1=C(C=C(S1)C1=CC=C(F)C=C1)C(N)=O |c:6,15,t:4,10,12|	1.544	2	3	3
S2890	PF-562271	a9	L2300-03	507.49	717907-75-0	FAK	100	197.048	<1		http://www.selleckchem.com/products/pf-562271.html	PF-562271 is a potent, ATP-competitive, reversible inhibitor of FAK with IC50 of 1.5 nM, ~10-fold less potent for Pyk2 than FAK and >100-fold selectivity against other protein kinases, except for some CDKs.	Angiogenesis	C21H20F3N7O3S	Free Base	N/A	CN(C1=C(CNC2=C(C=NC(NC3=CC=C4NC(=O)CC4=C3)=N2)C(F)(F)F)C=CC=N1)S(C)(=O)=O |c:2,8,21,23,30,32,t:6,12,14|	2.491	6	3	8
S2902	S-Ruxolitinib (INCB018424)	b9	L2300-03	306.37	941685-37-6	JAK	61	199.106	5	16.3201	http://www.selleckchem.com/products/s-ruxolitinib.html	S-Ruxolitinib is the chirality of INCB018424, which is the first potent, selective, JAK1/2 inhibitor to enter the clinic with IC50 of 3.3 nM/2.8 nM, >130-fold selectivity for JAK1/2 versus JAK3. Phase 3.	JAK/STAT	C17H18N6	Free Base	N/A	N#CC[C@@H](C1CCCC1)N1C=C(C=N1)C1=NC=NC2=C1C=CN2 |r,c:11,13,18,20,23,t:16|	2.88	3	1	4
S2913	BAY 11-7082	c9	L2300-03	207.25	19542-67-7	IκB/IKK	41	197.829	<1		http://www.selleckchem.com/products/bay-11-7082-bay-11-7821.html	BAY 11-7082 is a NF-κB inhibitor, inhibits TNFα-induced IκBα phosphorylation with IC50 of 10 μM.	NF-κB	C10H9NO2S	Free Base	N/A	CC1=CC=C(C=C1)S(=O)(=O)\C=C\C#N |c:3,5,t:1|	1.721	2	0	2
S2924	CHIR-99021 (CT99021) HCl	d9	L2300-03	501.8	252917-06-9 (free base)	PI3K/Akt/mTOR	93	185.333	<1		http://www.selleckchem.com/products/chir-99021-ct99021-hcl.html	CHIR-99021 (CT99021) HCl is hydrochloride of CHIR-99021, which is a GSK-3α/β inhibitor with IC50 of 10 nM/6.7 nM; ability to distinguish between GSK-3 and its closest homologs Cdc2 and ERK2.	PI3K/Akt/mTOR	C22H19Cl3N8	HCl	N/A	Cl.CC1=CNC(=N1)C1=CN=C(NCCNC2=NC=C(C=C2)C#N)N=C1C1=CC=C(Cl)C=C1Cl |c:4,17,19,24,32,t:1,7,9,15,27,29|	4.858	4	3	7
S3012	Pazopanib	e9	L2300-03	437.52	444731-52-6	VEGFR	87	198.848	<1		http://www.selleckchem.com/products/pazopanib.html	Pazopanib is a novel multi-target inhibitor of VEGFR1, VEGFR2, VEGFR3, PDGFR, FGFR, c-Kit and c-Fms with IC50 of 10 nM, 30 nM, 47 nM, 84 nM, 74 nM, 140 nM and 146 nM, respectively.	Protein Tyrosine Kinase	C21H23N7O2S	Free Base	N/A	CN(C1=CC2=NN(C)C(C)=C2C=C1)C1=NC(NC2=CC=C(C)C(=C2)S(N)(=O)=O)=NC=C1 |c:9,12,24,30,32,t:2,4,15,19,21|	3.741	5	2	5
S3035	Daunorubicin HCl	f9	L2300-03	563.98	23541-50-6	Telomerase	100	177.311	100	177.311	http://www.selleckchem.com/products/daunorubicin-hcl-daunomycin-hcl.html	Daunorubicin HCl inhibits both DNA and RNA synthesis and inhibits DNA synthesis with Ki of 0.02 μM.	DNA Damage	C27H30ClNO10	Hydrochloride	N/A	Cl.[H][C@@]1(C[C@H](N)[C@H](O)[C@H](C)O1)O[C@H]1C[C@@](O)(CC2=C(O)C3=C(C(=O)C4=C(OC)C=CC=C4C3=O)C(O)=C12)C(C)=O |r,c:17,24,28,30,t:20,37|	1.01	6	4	4
S3172	Anagrelide HCl	g9	L2300-03	292.55	58579-51-4	PDE	14	47.8551	<1		http://www.selleckchem.com/products/anagrelide-hydrochloride.html	Anagrelide is a drug used for the treatment of essential thrombocytosis.	Metabolism	C10H8Cl3N3O	Hydrochloride	N/A	Cl.ClC1=CC=C2NC3=NC(=O)CN3CC2=C1Cl |c:15,t:1,3,6|	2.347	2	1	0
S3604	Triptolide (PG490)	h9	L2300-03	360.4	38748-32-2	Others	72	199.778	<1		http://www.selleckchem.com/products/triptolide.html	Triptolide is a diterpene triepoxide, immunosuppresive agent extracted from the Chinese herb Tripterygium wilfordii.	Others	C20H24O6	Free Base	N/A	CC(C)[C@]12O[C@H]1[C@@H]1O[C@@]11[C@@]3(C)CCC4=C(COC4=O)[C@]3([H])C[C@@H]3O[C@]13[C@@H]2O |r,t:15|	0.872	5	1	1
S4125	Sodium Phenylbutyrate	a10	L2300-03	186.18	1716-12-7	HDAC	8	42.9692	30	161.134	https://www.selleckchem.com/products/sodium-phenylbutyrate.html	Sodium Phenylbutyrate is a transcriptional regulators that act by altering chromatin structure via the modulation of HDAC activity.	DNA Damage	C10H11NaO2	Free Base	N/A	[Na]OC(=O)CCCC1=CC=CC=C1 |c:9,11,t:7|	2.497	2	0	5
S4902	QNZ (EVP4593)	b10	L2300-03	356.42	545380-34-5	NF-κB	5	14.0284	<1		http://www.selleckchem.com/products/qnz-evp4593.html	QNZ (EVP4593) shows potent inhibitory activity toward both NF-κB activation and TNF-α production with IC50 of 11 nM and 7 nM, respectively.	NF-κB	C22H20N4O	Free Base	N/A	NC1=CC2=C(NCCC3=CC=C(OC4=CC=CC=C4)C=C3)N=CN=C2C=C1 |c:3,15,17,20,23,25,28,t:1,8,10,13|	4.454	3	2	6
S5002	Fingolimod (FTY720) HCl	c10	L2300-03	343.9	162359-56-0	S1P Receptor, Bcr-Abl, PKC	69	200.64	69	200.64	http://www.selleckchem.com/products/FTY720.html	Fingolimod (FTY720) is a S1P antagonist with IC50 of 0.033 nM.	GPCR & G Protein	C19H34ClNO2	Hydrochloride	Gilenia	Cl.CCCCCCCCC1=CC=C(CCC(N)(CO)CO)C=C1 |c:20,t:8,10|	4.58	0	3	12
S7092	SANT-1	d10	L2300-03	373.49	304909-07-7	Smoothened	21	56.2264	<1		http://www.selleckchem.com/products/sant-1.html	SANT-1 directly binds to Smoothened (Smo) receptor with Kd of 1.2 nM and inhibits Smo agonist effects with IC50 of 20 nM.	Stem Cells & Wnt	C23H27N5	Free Base	N/A	CC1=NN(C(C)=C1\C=N\N1CCN(CC2=CC=CC=C2)CC1)C1=CC=CC=C1 |c:5,17,19,27,29,t:1,15,25|	3.759	2	0	5
S7114	NU6027	e10	L2300-03	251.28	220036-08-8	CDK	50	198.981	<1		http://www.selleckchem.com/products/nu6027.html	NU6027 is a potent ATR/CDK inhibitor, inhibits CDK1/2, ATR and DNA-PK with Ki of 2.5 μM/1.3 μM, 0.4 μM and 2.2 μM, enter cells more readily than the 6-aminopurine-based inhibitors.	Cell Cycle	C11H17N5O2	Free Base	N/A	NC1=NC(N)=C(N=O)C(OCC2CCCCC2)=N1 |c:17,t:1,4|	2.576	4	2	4
S7176	SKI II	f10	L2300-03	302.78	312636-16-1	S1P Receptor	61	201.466	<1		http://www.selleckchem.com/products/ski-ii.html	SKI II is a highly selective and non ATP-competitive S1P receptor inhibitor with IC50 of 0.5 μM, while exhibits no inhibitory on other kinases including PI3K, PKCα and ERK2.	GPCR & G Protein	C15H11ClN2OS	Free Base	SphK-I2, Sphingosine Kinase Inhibitor 2	OC1=CC=C(NC2=NC(=CS2)C2=CC=C(Cl)C=C2)C=C1 |c:8,17,20,t:1,3,6,12,14|	4.746	1	2	3
S7209	GSK650394	g10	L2300-03	382.45	890842-28-1	Others	76	198.719	<1		http://www.selleckchem.com/products/gsk650394.html	GSK650394 is a serum- and glucocorticoid-regulated kinase-1 inhibitor with IC50 of 62 nM and 103 nM for SGK1 and SGK2, respectively	Others	C25H22N2O2	Free Base	N/A	OC(=O)C1=C(C=C(C=C1)C1=CNC2=NC=C(C=C12)C1=CC=CC=C1)C1CCCC1 |c:5,7,15,23,25,t:3,10,13,17,21|	5.573	2	1	4
S7352	Bay 11-7085	h10	L2300-03	249.33	196309-76-9	IκB/IKK	50	200.537	<1		http://www.selleckchem.com/products/bay-11-7085.html	BAY 11-7085 is an irreversible inhibitor of TNFα-induced <b>IκBα</b> phosphorylation with <b>IC50</b> of 10 μM.	NF-κB	C13H15NO2S	Free Base	Bay 11-7083	CC(C)(C)C1=CC=C(C=C1)S(=O)(=O)\C=C\C#N |c:6,8,t:4|	2.635	2	0	3
S7435	AR-A014418	a11	L2300-03	308.31	487021-52-3	GSK-3	62	201.096	<1		http://www.selleckchem.com/products/ar-a014418.html	AR-A014418 is an ATP-competitive, and selective GSK3β inhibitor with IC50 and Ki of 104 nM and 38 nM, without significant inhibition on 26 other kinases tested.	PI3K/Akt/mTOR	C12H12N4O4S	Free Base	GSK-3β Inhibitor VIII	COC1=CC=C(CNC(=O)NC2=NC=C(S2)[N+]([O-])=O)C=C1 |c:13,20,t:2,4,11|	1.529	3	2	5
S7476	MG149	b11	L2300-03	340.46	1243583-85-8	Histone Acetyltransferase	68	199.73	<1		http://www.selleckchem.com/products/mg149.html	MG149 is a potent <b>histone acetyltransferase</b> inhibitor with <b>IC50</b> of 74 μM and 47 μM for Tip60 and MOF,respectively.	Epigenetics	C22H28O3	Free Base	N/A	CCCCCCCC1=CC=C(CCC2=C(C(O)=O)C(O)=CC=C2)C=C1 |c:13,19,21,24,t:7,9|	6.872	1	1	10
S7524	FR 180204	c11	L2300-03	327.34	865362-74-9	ERK	65	198.57	<1		http://www.selleckchem.com/products/fr180204.html	FR 180204 is an ATP-competitive, selective <b>ERK</b> inhibitor with <b>K<sub>i</sub></b> of 0.31 μM and 0.14 μM for ERK1 And ERK2, respectively.	MAPK	C18H13N7	Free Base	N/A	NC1=NNC2=C1C=C(N=N2)C1=C2C=CC=CN2N=C1C1=CC=CC=C1 |c:4,7,9,12,14,16,20,25,27,t:1,23|	2.969	4	2	2
S7685	SecinH3	d11	L2300-03	460.5	853625-60-2	Others	92	199.783	<1		http://www.selleckchem.com/products/secinh3.html	SecinH3 is a selective <b>cytohesin</b> inhibitor with <b>IC50</b> of 2.4 μM, 5.4 μM, 5.4 μM, 5.6 μM, 5.6 μM, and 65 μM for hCyh2, hCyh1, mCyh3, hCyh3, drosophila steppke, and yGea2-S7, respectively.	Others	C24H20N4O4S	Free Base	N/A	COC1=NN(C(=N1)C1=CC=C2OCOC2=C1)C1=CC=C(NC(=O)CSC2=CC=CC=C2)C=C1 |c:5,16,30,32,35,t:2,8,10,19,21,28|	4.748	6	1	7
S7783	Combretastatin A4	e11	L2300-03	316.35	117048-59-6	Microtubule Associated	63	199.147	<1		http://www.selleckchem.com/products/combretastatin-a4.html	Combretastatin A4 is a <b>microtubule</b>-targeting agent that binds β-tubulin with <b>K<sub>d</sub></b> of 0.4 μM.Phase 3.	Cytoskeletal Signaling	C18H20O5	Free Base	N/A	COC1=CC(\C=C/C2=CC(O)=C(OC)C=C2)=CC(OC)=C1OC |c:14,16,20,t:2,7,10|	3.508	4	1	6
S8005	SMI-4a	f11	L2300-03	273.23	438190-29-5	Pim	55	201.296	<1		http://www.selleckchem.com/products/smi-4a.html	SMI-4a is a potent inhibitor of Pim1 with IC50 of 17 nM, modest potent to Pim-2, does not significantly inhibit other serine/threonine- or tyrosine-kinases.	JAK/STAT	C11H6F3NO2S	Free Base	N/A	FC(F)(F)C1=CC(=CC=C1)\C=C1/SC(=O)NC1=O |c:6,8,t:4|	2.884	2	1	2
S8006	BIX 01294	g11	L2300-03	600.02	1392399-03-9	Methyltransferase	98	163.328	98	163.328	http://www.selleckchem.com/products/bix-01294.html	BIX01294 is an inhibitor of G9a histone methyltransferase with IC50 of 2.7 μM, reduces H3K9me2 of bulk histones, also weakly inhibits GLP (primarily H3K9me3), no significant activity observed at other histone methyltransferases.	Epigenetics	C28H41Cl3N6O2	HCl	N/A	Cl.Cl.Cl.COC1=CC2=NC(=NC(NC3CCN(CC4=CC=CC=C4)CC3)=C2C=C1OC)N1CCCN(C)CC1 |c:6,17,19,24,27,t:2,4,15|	5.246	4	1	7
S8014	GW9508	h11	L2300-03	347.41	885101-89-3	GPR	69	198.613	<1		http://www.selleckchem.com/products/gw9508.html	GW9508 is a potent and selective agonist for FFA1 (GPR40) with pEC50 of 7.32, 100-fold selective against GPR120, stimulates insulin secretion in a glucose-sensitive manner.	Endocrinology & Hormones	C22H21NO3	Free Base	N/A	OC(=O)CCC1=CC=C(NCC2=CC=CC(OC3=CC=CC=C3)=C2)C=C1 |c:13,19,21,23,26,t:5,7,11,17|	4.903	2	1	8
S8025	GSK3787	a1	L2300-04	392.78	188591-46-0	PPAR	79	201.13	<1		https://www.selleckchem.com/products/gsk3787.html	GSK3787 is as a selective and irreversible antagonist of PPARδ with pIC50 of 6.6, with no measurable affinity for hPPARα or hPPARγ.	Metabolism	C15H12ClF3N2O3S	Free Base	N/A	FC(F)(F)C1=CC=C(N=C1)S(=O)(=O)CCNC(=O)C1=CC=C(Cl)C=C1 |c:6,8,24,t:4,19,21|	3.207	4	1	6
S8031	NSC 23766	b1	L2300-04	530.96	1177865-17-6	Rac	100	188.338	100	188.338	http://www.selleckchem.com/products/nsc-23766.html	NSC 23766 is an inhibitor of Rac GTPase targeting Rac activation by guanine nucleotide exchange factors (GEFs) with IC50 of ~50 μM; does not inhibit the closely related targets, Cdc42 or RhoA.	Cell Cycle	C24H38Cl3N7	HCl	N/A	Cl.Cl.Cl.CCN(CC)CCCC(C)NC1=NC(C)=CC(NC2=CC3=C(N)C=C(C)N=C3C=C2)=N1 |c:14,20,26,29,31,t:11,18,23|	5.477	3	3	10
S8037	Necrostatin-1	c1	L2300-04	259.33	4311-88-0	TNF-alpha	51	196.661	<1		http://www.selleckchem.com/products/necrostatin-1.html	Necrostatin-1 is a specific RIP1 inhibitor and inhibits TNF-α-induced necroptosis with EC50 of 490 nM.	Apoptosis	C13H13N3OS	Free Base	N/A	CN1C(=S)NC(CC2=CNC3=CC=CC=C23)C1=O |c:12,t:7,10,14|	2.472	1	2	2
S8056	Lomeguatrib	d1	L2300-04	326.17	192441-08-0	DNA Methyltransferase	65	199.283	<1		http://www.selleckchem.com/products/lomeguatrib.html	Lomeguatrib is a potent inhibitor of O6-alkylguanine-DNA-alkyltransferase with IC50 of 5 nM.	Epigenetics	C10H8BrN5OS	Free Base	PaTrin-2	NC1=NC2=C(NC=N2)C(OCC2=CC(Br)=CS2)=N1 |c:6,15,18,t:1,3,12|	2.131	4	2	3
S1116	Palbociclib (PD-0332991) HCl	a1	L2300-05	483.99	827022-32-2, 571190-30-2 (free base)	CDK	3	6.19848	30	61.9848	http://www.selleckchem.com/products/PD-0332991.html	PD0332991 is a highly selective inhibitor of CDK4/6 with IC50 of 11 nM/16 nM. It shows no activity against CDK1/2/5, EGFR, FGFR, PDGFR, InsR, etc. Phase 2/3.	Others	C24H30ClN7O2	HCl	N/A	Cl.CC(=O)C1=C(C)C2=CN=C(NC3=NC=C(C=C3)N3CCNCC3)N=C2N(C2CCCC2)C1=O |c:3,13,15,25,t:6,8,11|	3.183	5	2	5
	Added Drugs
	Venetoclax (ABT-199, GDC-0199)
	RG-7112
	IACS
	PIK-75
	rosiglitazone
	Imatinib (STI571)
	AGI-6780
	TH-302
	AG-120
	Itraconazole
	CB-839
	Napabucasin
	Ponesimod
	Vandetanib (ZD6474)
	Bitopertin
	Erlotinib HCl (OSI-744)
	Metformin
	GKT137831
	Ro 61-8048
	SGX-523
	NU7441 (KU-57788)
	(+)-JQ1

### Sheet: Results All Drugs
Name	C1	C2	C3	C4	S1	S2	S3	S4	NormalizedC1	NormalizedC2	NormalizedC3	NormalizedC4	NormalizedS1	NormalizedS2	NormalizedS3	NormalizedS4	cAverage	sAverage	Ttest	cdecViability	sdecViability
Mitoxantrone HCl	870570	1037000	1052700	1190200	1113800	1224400	1225600	1287000	0.678199	0.680759	0.679249	0.73976	0.845004	0.882387	0.846292	0.868216	0.694492	0.860475	8.07605e-05	0.305508	0.139525
Venetoclax (ABT-199, GDC-0199)	1309400	1510300	1543200	1600800	1380800	1512700	1520400	1601800	1.02006	0.991466	0.995741	0.994966	1.04757	1.09016	1.04985	1.08058	1.00056	1.06704	0.00188304	-0.000558193	-0.0670402
SMI-4a	1211600	1305800	1372700	1538400	1338600	1425700	1487500	1510100	0.943871	0.857218	0.885727	0.956181	1.01555	1.02746	1.02714	1.01872	0.910749	1.02222	0.00333994	0.0892507	-0.0222169
RG-7112	1100100	1410400	1470200	1503900	1399100	1416100	1478200	1488900	0.857009	0.925885	0.948639	0.934738	1.06145	1.02054	1.02072	1.00442	0.916568	1.02678	0.00354072	0.0834324	-0.0267813
Doxorubicin (Adriamycin)	874850	1092100	1098500	1311000	1097600	1339200	1340900	1390800	0.681533	0.71693	0.708801	0.814842	0.832714	0.96512	0.925908	0.93824	0.730527	0.915495	0.00402329	0.269473	0.0845047
Chrysophanic Acid	1136300	1342800	1415000	1558700	1368900	1400800	1435700	1498400	0.88521	0.881507	0.913021	0.968799	1.03854	1.00951	0.991369	1.01083	0.912134	1.01256	0.00416027	0.0878658	-0.0125623
IACS	1063200	1373600	1387100	1453700	1436800	1446500	1460300	NaN	0.828263	0.901727	0.895019	0.903537	1.09005	1.04245	1.00836	#VALUE!	0.882136	1.04695	0.00491881	0.117864	-0.0469522
MLN9708	949730	1135400	1246100	1288600	1107500	1211500	1217100	1267400	0.739867	0.745355	0.804039	0.80092	0.840225	0.87309	0.840423	0.854994	0.772545	0.852183	0.00573536	0.227455	0.147817
PIK-75	872520	1034800	1158200	1332400	1098200	1329600	1407800	1492700	0.679718	0.679315	0.747322	0.828143	0.833169	0.958201	0.972103	1.00698	0.733625	0.942614	0.00685081	0.266375	0.0573861
Idarubicin HCl	826480	888630	1002600	1179800	976700	1193000	1242500	1381800	0.643852	0.583358	0.646922	0.733296	0.740991	0.859758	0.857962	0.932169	0.651857	0.84772	0.00793609	0.348143	0.15228
Lomeguatrib	1283200	1529000	1541200	1741300	1470100	1531700	1562700	1705300	0.999649	1.00374	0.994451	1.08229	1.11532	1.10385	1.07906	1.1504	1.02003	1.11216	0.011336	-0.0200336	-0.112158
rosiglitazone	1282700	1501000	1549500	1684000	1440600	1445200	1536400	1623700	0.99926	0.985361	0.999806	1.04668	1.09294	1.04151	1.0609	1.09536	1.00778	1.07268	0.013229	-0.00777623	-0.0726765
Trichostatin A (TSA)	995960	1218700	1325100	1540400	1288300	1389800	1400100	1461300	0.775881	0.800039	0.855014	0.957424	0.977392	1.00159	0.966786	0.9858	0.84709	0.982891	0.0161541	0.15291	0.0171092
Imatinib (STI571)	1168900	1340200	1370700	1563800	1274200	1390800	1449000	1575000	0.910606	0.8798	0.884437	0.971968	0.966694	1.00231	1.00055	1.0625	0.911703	1.00801	0.0162024	0.088297	-0.00801379
AGI-6780	1160400	1351500	1436100	1626800	1356200	1433300	1476700	1499800	0.903985	0.887219	0.926636	1.01113	1.02891	1.03293	1.01968	1.01177	0.932241	1.02332	0.0171839	0.0677589	-0.0233228
Flavopiridol HCl	877120	1011700	1020500	1258600	1013700	1068800	1204600	1266600	0.683302	0.66415	0.658472	0.782274	0.769062	0.770251	0.831791	0.854454	0.697049	0.806389	0.0232459	0.302951	0.193611
GW3965 HCl	1224100	1396800	1460300	1579400	1308400	1388300	1442900	1447600	0.953609	0.916957	0.942251	0.981664	0.992641	1.0005	0.99634	0.976557	0.94862	0.991511	0.024698	0.0513799	0.00848921
AR-A014418	1214300	1492200	1576700	1579300	1418000	1457300	1485500	1498800	0.945974	0.979584	1.01736	0.981602	1.07579	1.05023	1.02576	1.0111	0.981129	1.04072	0.0263813	0.0188706	-0.0407187
AT7519	922500	1048600	1269300	1469500	1248000	1321100	1348600	1355900	0.718654	0.688374	0.819009	0.913357	0.946817	0.952076	0.931225	0.914696	0.784848	0.936204	0.0266019	0.215152	0.0637965
Crenolanib (CP-868596)	1181800	1389200	1400300	1657200	1364300	1421700	1461800	1556900	0.920656	0.911967	0.903536	1.03002	1.03505	1.02457	1.00939	1.05029	0.941545	1.02983	0.0289963	0.058455	-0.029827
GSK2126458 (GSK458)	912970	1041400	1205000	1343500	1079800	1174600	1285700	1308000	0.71123	0.683647	0.77752	0.835043	0.819209	0.846498	0.887792	0.882383	0.75186	0.85897	0.0293342	0.24814	0.14103
Gossypol	1235600	1430100	1570200	1592300	1381000	1387700	1504400	1604600	0.962568	0.938817	1.01316	0.989682	1.04772	1.00007	1.03881	1.08247	0.976058	1.04227	0.0299697	0.0239425	-0.0422674
Cyclosporin A	1285300	1376900	1532600	1585300	1376600	1411800	1490500	1567000	1.00129	0.903893	0.988902	0.985332	1.04438	1.01744	1.02921	1.05711	0.969853	1.03703	0.0306247	0.0301471	-0.037034
TH-302	1147800	1372800	1551800	1622300	1395900	1406800	1486700	1555700	0.894169	0.901201	1.00129	1.00833	1.05902	1.01384	1.02658	1.04948	0.951247	1.03723	0.0389749	0.0487526	-0.037232
FR 180204	1207400	1397800	1564700	1586400	1334700	1444700	1468800	1505400	0.940599	0.917613	1.00961	0.986015	1.01259	1.04115	1.01422	1.01555	0.96346	1.02088	0.0402162	0.0365396	-0.0208796
Topotecan HCl	978690	1126500	1130800	1448000	1137500	1238200	1289200	1349600	0.762427	0.739513	0.729643	0.899994	0.862985	0.892332	0.890209	0.910446	0.782894	0.888993	0.0407172	0.217106	0.111007
SNS-032 (BMS-387032)	758600	948130	1098200	1376300	1098000	1149600	1212800	1284500	0.590971	0.622418	0.708608	0.855429	0.833017	0.828481	0.837453	0.866529	0.694357	0.84137	0.049192	0.305643	0.15863
AUY922 (NVP-AUY922)	885660	1099500	1112400	1413200	1116100	1123900	1364500	1401100	0.689954	0.721788	0.71777	0.878364	0.846749	0.80996	0.942204	0.945188	0.751969	0.886025	0.0496981	0.248031	0.113975
Elesclomol (STA-4783)	1066200	1248600	1259200	1534500	1190900	1330800	1394400	1399200	0.8306	0.819668	0.812492	0.953757	0.903497	0.959066	0.96285	0.943907	0.854129	0.94233	0.0501101	0.145871	0.0576699
SGI-1776 free base	1309600	1508900	1617800	1661400	1451200	1493100	1494600	1564800	1.02022	0.990547	1.04388	1.03263	1.10098	1.07603	1.03204	1.05562	1.02182	1.06617	0.0548124	-0.0218176	-0.0661675
Daunorubicin HCl	585470	655630	1069900	1297300	1046600	1128100	1137900	1307800	0.456098	0.430401	0.690347	0.806327	0.794022	0.812986	0.785734	0.882248	0.595793	0.818747	0.0552698	0.404207	0.181253
Combretastatin A4	1216700	1327800	1415100	1621800	1426200	1429200	1431700	NaN	0.947844	0.87166	0.913086	1.00802	1.08201	1.02998	0.988607	#VALUE!	0.935152	1.03353	0.056162	0.0648481	-0.0335328
AG-120	1178900	1253100	1452500	1635300	1377600	1386300	1487000	1498400	0.918397	0.822622	0.937218	1.01641	1.04514	0.999063	1.02679	1.01083	0.923661	1.02046	0.0564458	0.0763387	-0.0204558
SB590885	1287500	1445700	1561400	1694400	1372600	1465400	1554800	1557500	1.003	0.949058	1.00748	1.05314	1.04135	1.05607	1.07361	1.0507	1.00317	1.05543	0.0580049	-0.00317099	-0.0554301
GSK461364	1331700	1487000	1591600	1698200	1361100	1525500	1567600	1622200	1.03743	0.97617	1.02697	1.0555	1.03262	1.09938	1.08245	1.09434	1.02402	1.0772	0.0589243	-0.0240194	-0.0771984
Obatoclax Mesylate (GX15-070)	917850	1106900	1164000	1393300	1062400	1153900	1401100	1406600	0.715031	0.726646	0.751065	0.865995	0.806009	0.83158	0.967477	0.948899	0.764684	0.888491	0.0597753	0.235316	0.111509
Itraconazole	1267900	1403300	1506000	1697400	1355800	1490600	1536200	1546300	0.98773	0.921224	0.971738	1.05501	1.0286	1.07423	1.06077	1.04314	0.983925	1.05168	0.0604386	0.0160753	-0.0516842
Fluorouracil (5-Fluoracil, 5-FU)	1131700	1442900	1460000	1590300	1282200	1357900	1471000	1520400	0.881627	0.94722	0.942057	0.988439	0.972764	0.978596	1.01574	1.02567	0.939836	0.998193	0.0633277	0.0601643	0.00180691
Tamoxifen Citrate	1084400	1315200	1319100	1825400	948480	1038500	1103700	1192200	0.844779	0.863389	0.851142	1.13456	0.719581	0.748415	0.762118	0.804264	0.923468	0.758594	0.0636889	0.0765317	0.241406
MLN2238	957890	1073200	1103200	1342700	1039900	1164600	1172600	1248500	0.746224	0.704523	0.711834	0.834545	0.788939	0.839291	0.809695	0.842244	0.749281	0.820042	0.0718886	0.250719	0.179958
CB-839	1156200	1416100	1536600	1559600	1365300	1399500	1402200	1471800	0.900713	0.929626	0.991483	0.969358	1.03581	1.00858	0.968236	0.992883	0.947795	1.00138	0.0732422	0.052205	-0.00137611
Medroxyprogesterone acetate	1183500	1385900	1514300	1579600	1343600	1386000	1403000	1464400	0.92198	0.909801	0.977094	0.981789	1.01935	0.998847	0.968789	0.987891	0.947666	0.993718	0.0742317	0.052334	0.00628184
BX-795	1174000	1349000	1407800	1592700	1307800	1337200	1417700	1428800	0.91458	0.885577	0.908375	0.989931	0.992186	0.963678	0.978939	0.963875	0.924616	0.97467	0.0787564	0.0753842	0.0253304
Enzalutamide (MDV3100)	1168500	1337100	1408600	1616100	1255000	1393100	1445200	1480200	0.910295	0.877765	0.908891	1.00448	0.952128	1.00396	0.997928	0.99855	0.925357	0.988142	0.0809937	0.0746433	0.0118575
Nocodazole	916820	1006800	1267100	1636400	1293500	1361100	1365000	1418500	0.714229	0.660933	0.817589	1.01709	0.981337	0.980902	0.942549	0.956927	0.802461	0.965429	0.0852131	0.197539	0.0345713
Degrasyn (WP1130)	1212800	1357000	1425500	1698900	1424300	1450000	1458300	NaN	0.944806	0.890829	0.919796	1.05594	1.08057	1.04497	1.00697	#VALUE!	0.952842	1.04417	0.0856663	0.0471575	-0.0441715
BIX 01294	1050600	1158500	1422100	1642800	1270300	1379900	1460300	1535000	0.818447	0.76052	0.917602	1.02107	0.963736	0.994451	1.00836	1.03552	0.87941	1.00051	0.0867523	0.12059	-0.000514914
Vincristine	1075600	1209900	1296600	1543200	1182400	1265800	1407400	1457200	0.837923	0.794262	0.836624	0.959165	0.897049	0.912223	0.971827	0.983034	0.856994	0.941033	0.0890482	0.143006	0.058967
Methotrexate	424500	527610	551760	608020	459220	533240	644910	684780	0.330698	0.34636	0.35602	0.37791	0.348395	0.384289	0.445318	0.461956	0.352747	0.40999	0.0890821	0.647253	0.59001
KU-60019	1045600	1314100	1326600	1809800	977240	991570	1151700	1202300	0.814552	0.862667	0.855981	1.12487	0.741401	0.714594	0.795263	0.811077	0.914517	0.765584	0.0923245	0.085483	0.234416
Lenalidomide (CC-5013)	1113500	1274900	1456800	1598400	1216500	1443200	1443400	1494400	0.867448	0.836933	0.939992	0.993474	0.922919	1.04007	0.996686	1.00813	0.909462	0.991951	0.104697	0.0905382	0.00804923
Decitabine	1070100	1294100	1407200	1563700	1203700	1372100	1391200	1424200	0.833638	0.849537	0.907988	0.971906	0.913208	0.98883	0.960641	0.960772	0.890768	0.955863	0.113198	0.109232	0.0441374
MK-0752	1142000	1344200	1391400	1563300	1299200	1304400	1360700	1405700	0.889651	0.882426	0.897793	0.971658	0.985661	0.94004	0.93958	0.948292	0.910382	0.953393	0.115462	0.089618	0.0466067
YM201636	1096100	1341100	1461600	1602200	1240800	1384200	1448800	1460100	0.853893	0.880391	0.943089	0.995836	0.941355	0.99755	1.00041	0.98499	0.918302	0.981077	0.120439	0.0816976	0.0189227
Irinotecan HCl Trihydrate	1207600	1362800	1524200	1676700	1322800	1441100	1494200	1505000	0.940755	0.894637	0.983482	1.04214	1.00357	1.03856	1.03176	1.01528	0.965253	1.02229	0.128667	0.0347465	-0.0222912
Bicalutamide	1236100	1407000	1550300	1755200	1367500	1509600	1543800	1551700	0.962957	0.923653	1.00032	1.09093	1.03748	1.08792	1.06601	1.04678	0.994466	1.05955	0.133035	0.00553397	-0.0595491
Napabucasin	1247100	1396800	1515400	1645100	1226000	1320400	1326100	1388700	0.971527	0.916957	0.977804	1.0225	0.930127	0.951571	0.915688	0.936823	0.972197	0.933552	0.142131	0.0278034	0.0664476
Hydrocortisone	1004200	1169700	1210300	1656900	863220	938160	1131900	1149200	0.7823	0.767872	0.780939	1.02983	0.654897	0.676103	0.781591	0.775256	0.840237	0.721962	0.148356	0.159763	0.278038
CYT387	1214200	1377600	1451000	1652300	1231200	1470400	1492400	1548400	0.945896	0.904352	0.93625	1.02697	0.934072	1.05967	1.03052	1.04456	0.953368	1.01721	0.148584	0.0466316	-0.0172054
Fluvastatin Sodium	990890	1292500	1300300	1814200	845710	1020700	1043000	1300700	0.771932	0.848487	0.839011	1.1276	0.641613	0.735587	0.720204	0.877458	0.896758	0.743716	0.150413	0.103242	0.256284
MG149	1155400	1493000	1598300	1633300	1363400	1453400	1453600	1548400	0.90009	0.980109	1.03129	1.01517	1.03437	1.04742	1.00373	1.04456	0.981665	1.03252	0.150674	0.0183354	-0.0325185
Clofarabine	1234700	1398600	1403000	1701100	1284700	1453400	1462800	1613200	0.961867	0.918138	0.905278	1.05731	0.97466	1.04742	1.01008	1.08827	0.960647	1.03011	0.150907	0.0393527	-0.0301085
CUDC-101	1211100	1381400	1474500	1697800	1326300	1414100	1444100	1575700	0.943481	0.906847	0.951413	1.05526	1.00622	1.0191	0.997169	1.06297	0.964249	1.02137	0.154109	0.0357508	-0.0213655
Panobinostat (LBH589)	1082300	1165700	1229200	1440500	1103200	1189400	1303500	1456300	0.843143	0.765247	0.793135	0.895332	0.836962	0.857163	0.900083	0.982427	0.824214	0.894159	0.156015	0.175786	0.105841
Dexamethasone (DHAP)	1103600	1239900	1298500	1480400	1192900	1203900	1294800	1394300	0.859736	0.813957	0.83785	0.920132	0.905015	0.867613	0.894075	0.940601	0.857919	0.901826	0.159082	0.142081	0.0981739
DMSO	1284300	1479300	1525700	1569300	1306400	1368600	1444300	1494600	1.00051	0.971115	0.98445	0.975387	0.991124	0.986307	0.997307	1.00826	0.982865	0.99575	0.160479	0.0171354	0.00424955
DMSO	1283000	1567300	1573900	1648500	1329800	1406600	1452100	1470100	0.999494	1.02888	1.01555	1.02461	1.00888	1.01369	1.00269	0.991736	1.01714	1.00425	0.160479	-0.0171354	-0.00424955
Tipifarnib	1148000	1264500	1351000	1628100	1255600	1339700	1358700	1491700	0.894325	0.830106	0.871725	1.01193	0.952583	0.96548	0.938199	1.00631	0.902022	0.965642	0.177411	0.0979776	0.0343575
Ponesimod	1117300	1378500	1507200	1618000	1338000	1394200	1401000	1435300	0.870409	0.904943	0.972513	1.00566	1.0151	1.00476	0.967408	0.96826	0.93838	0.98888	0.179448	0.0616199	0.0111196
Maraviroc	888420	1297300	1355000	1812300	624240	827870	1226100	1259300	0.692105	0.851638	0.874306	1.12642	0.473591	0.59662	0.846637	0.849529	0.886118	0.691594	0.184685	0.113882	0.308406
Triptolide (PG490)	790820	903480	1054700	1507000	1065500	1138500	1159000	1306600	0.616071	0.593107	0.680539	0.936665	0.808361	0.820481	0.800304	0.881438	0.706596	0.827646	0.185722	0.293404	0.172354
Oxaliplatin	1117000	1286300	1393900	1677900	1257600	1379100	1391600	1531000	0.870175	0.844417	0.899406	1.04289	0.954101	0.993874	0.960917	1.03282	0.914221	0.985428	0.187361	0.0857789	0.0145721
Capecitabine	988290	1196400	1289300	1666500	925370	1088000	1091300	1185700	0.769906	0.7854	0.831914	1.0358	0.702048	0.784088	0.753556	0.799879	0.855755	0.759893	0.191369	0.144245	0.240107
AZ 3146	1132800	1146200	1325300	1661800	1229600	1284800	1443400	1550600	0.882484	0.752445	0.855143	1.03288	0.932858	0.925915	0.996686	1.04604	0.880738	0.975375	0.192845	0.119262	0.0246249
QNZ (EVP4593)	718230	966160	1102700	1636800	1038300	1231300	1323800	1412000	0.559522	0.634255	0.711511	1.01734	0.787725	0.887359	0.9141	0.952542	0.730657	0.885432	0.19623	0.269343	0.114568
Flutamide	1035100	1371300	1372300	1823600	985060	1160100	1194400	1310000	0.806372	0.900217	0.885469	1.13345	0.747333	0.836048	0.824748	0.883732	0.931376	0.822965	0.203098	0.0686242	0.177035
AZD8055	739560	916960	961530	1370800	1001100	1025400	1089200	1131000	0.576138	0.601956	0.620422	0.852011	0.759502	0.738974	0.752106	0.762978	0.662632	0.75339	0.20593	0.337368	0.24661
Formestane	1330500	1523600	1577500	1662600	1408800	1424400	1472600	1576100	1.0365	1.0002	1.01787	1.03338	1.06881	1.02652	1.01685	1.06324	1.02199	1.04386	0.206398	-0.0219861	-0.0438561
Quercetin	1295900	1350100	1574500	1605300	1371500	1389500	1483200	1511400	1.00954	0.886299	1.01594	0.997762	1.04051	1.00137	1.02417	1.0196	0.977386	1.02141	0.213425	0.0226144	-0.0214118
Vandetanib (ZD6474)	1216600	1333100	1497000	1764100	1439600	1452400	1452600	NaN	0.947766	0.875139	0.965931	1.09646	1.09218	1.0467	1.00304	#VALUE!	0.971325	1.04731	0.215755	0.028675	-0.0473052
Estradiol	1052400	1232100	1324700	1849600	965060	1133600	1153700	1226300	0.81985	0.808836	0.854755	1.14961	0.73216	0.81695	0.796644	0.827268	0.908262	0.793255	0.219046	0.0917384	0.206745
TAME	1256900	1416200	1484700	1664600	1246300	1461200	1491100	1568900	0.979161	0.929692	0.957995	1.03462	0.945528	1.05304	1.02962	1.05839	0.975367	1.02164	0.225792	0.0246331	-0.0216447
CX-4945 (Silmitasertib)	1202100	1387000	1530400	1571800	1319900	1358200	1395100	1441800	0.93647	0.910523	0.987482	0.976941	1.00137	0.978812	0.963334	0.972645	0.952854	0.979039	0.230699	0.0471459	0.0209609
PH-797804	1107400	1279200	1423400	1647800	1286000	1299400	1386100	1487500	0.862696	0.839756	0.918441	1.02418	0.975647	0.936437	0.957119	1.00347	0.911268	0.968169	0.238702	0.0887322	0.0318307
Anastrozole	1183900	1431400	1540400	1811800	1391800	1497300	1512200	1552000	0.922292	0.93967	0.993935	1.12611	1.05591	1.07906	1.04419	1.04699	0.995502	1.05654	0.240017	0.00449798	-0.0565375
WYE-354	1094900	1260500	1289400	1588900	1211200	1236700	1386400	1388800	0.852958	0.82748	0.831978	0.987569	0.918898	0.891251	0.957326	0.936891	0.874996	0.926092	0.253286	0.125004	0.0739084
Motesanib Diphosphate (AMG-706)	1187000	1319900	1437100	1656300	1266900	1386900	1438300	1439000	0.924707	0.866474	0.927281	1.02946	0.961156	0.999496	0.993164	0.970756	0.936981	0.981143	0.254685	0.0630192	0.0188571
PF-573228	810980	1260500	1356200	1779600	879120	882900	1131100	1228000	0.631777	0.82748	0.875081	1.1061	0.66696	0.636278	0.781039	0.828414	0.860109	0.728173	0.266127	0.139891	0.271827
Volasertib (BI 6727)	1294500	1469100	1570000	1609800	1350000	1399500	1434600	1533200	1.00845	0.964419	1.01303	1.00056	1.0242	1.00858	0.990609	1.0343	0.996616	1.01442	0.268045	0.00338371	-0.0144225
Mycophenolic acid	1351600	1489800	1596100	1829800	1334100	1372700	1488100	1491400	1.05293	0.978008	1.02987	1.1373	1.01214	0.989262	1.02755	1.00611	1.04953	1.00876	0.277239	-0.0495292	-0.00876433
Dasatinib	1068100	1309100	1390500	1583000	1159900	1333000	1403900	1405200	0.83208	0.859384	0.897213	0.983902	0.879979	0.960651	0.96941	0.947954	0.893145	0.939499	0.277444	0.106855	0.0605013
SANT-1	691780	797880	1356800	1765400	1273200	1282900	1334400	NaN	0.538916	0.523784	0.875468	1.09727	0.965936	0.924546	0.92142	#VALUE!	0.75886	0.9373	0.289717	0.24114	0.0626995
Dacomitinib (PF299804, PF299)	1198300	1328800	1362000	1762000	1206500	1207800	1225400	NaN	0.93351	0.872317	0.878823	1.09516	0.915333	0.870424	0.846154	#VALUE!	0.944952	0.877303	0.293971	0.055048	0.122697
Toremifene Citrate	1056900	1215500	1356900	1877400	931800	1073300	1261800	1300900	0.823355	0.797939	0.875532	1.16688	0.706927	0.773494	0.871288	0.877593	0.915928	0.807325	0.294595	0.0840724	0.192675
A-769662	1341100	1404100	1492300	1701900	1338000	1473600	1503200	1524000	1.04476	0.921749	0.962898	1.0578	1.0151	1.06198	1.03798	1.0281	0.996801	1.03579	0.296905	0.00319852	-0.0357876
CAL-101 (Idelalisib, GS-1101)	1324500	1406400	1527000	1615300	1326400	1414500	1472400	1491300	1.03182	0.923259	0.985288	1.00398	1.0063	1.01939	1.01671	1.00604	0.986087	1.01211	0.30647	0.0139129	-0.0121078
Gefitinib (ZD1839)	1089500	1356100	1499900	1680800	1251500	1410500	1429200	1483600	0.848752	0.890238	0.967802	1.04469	0.949473	1.0165	0.98688	1.00084	0.93787	0.988425	0.310269	0.0621297	0.0115751
GSK1904529A	1152900	1307100	1409200	1758900	1134700	1179400	1199700	1417600	0.898142	0.858071	0.909279	1.09323	0.86086	0.849957	0.828408	0.956319	0.939681	0.873886	0.311226	0.0603192	0.126114
Raloxifene HCl	1109600	1330100	1344800	1697000	1231700	1323900	1401700	1522600	0.86441	0.87317	0.867725	1.05476	0.934451	0.954093	0.967891	1.02715	0.915016	0.970897	0.312719	0.0849843	0.0291029
Zileuton	1101600	1270600	1418500	1609600	1235300	1300900	1313100	1508400	0.858178	0.83411	0.915279	1.00044	0.937182	0.937518	0.906712	1.01757	0.902001	0.949746	0.318792	0.0979994	0.0502536
JNJ-7706621	1251100	1298800	1312800	NaN	1226600	1338100	1339900	1420200	0.974643	0.852623	0.847077	#VALUE!	0.930582	0.964327	0.925218	0.958073	0.891447	0.94455	0.329307	0.108553	0.0554501
Tivozanib (AV-951)	1188400	1426400	1459900	1681800	1275400	1406200	1449400	1468700	0.925798	0.936388	0.941993	1.04531	0.967605	1.0134	1.00083	0.990792	0.962372	0.993157	0.33671	0.0376278	0.0068426
SB525334	1123200	1335400	1358600	1619400	1196000	1344100	1391500	1400700	0.875005	0.876649	0.876629	1.00653	0.907367	0.968651	0.960848	0.944919	0.908702	0.945446	0.338545	0.0912976	0.054554
PCI-24781 (Abexinostat)	759650	1180000	1373100	1791700	1216300	1278000	1335600	1586400	0.591789	0.774634	0.885985	1.11362	0.922768	0.921015	0.922248	1.07019	0.841507	0.959056	0.347009	0.158493	0.0409442
GW9508	1063200	1304100	1447600	1707200	1286400	1357700	1403100	1435300	0.828263	0.856102	0.934056	1.0611	0.97595	0.978452	0.968858	0.96826	0.91988	0.97288	0.349023	0.0801203	0.02712
Bitopertin	1109600	1203200	1438100	1648600	1222800	1278900	1393500	1501200	0.86441	0.789864	0.927926	1.02468	0.927699	0.921663	0.962229	1.01272	0.901719	0.956077	0.352663	0.0982811	0.0439231
Dapagliflozin	987300	1153200	1306500	1729300	1240700	1323000	1344500	1359600	0.769135	0.757041	0.843012	1.07483	0.941279	0.953445	0.928394	0.917192	0.861005	0.935078	0.356578	0.138995	0.0649225
GSK650394	941050	1085100	1187400	1668900	1236300	1247900	1262200	1262800	0.733105	0.712335	0.766163	1.03729	0.937941	0.899323	0.871565	0.851891	0.812224	0.89018	0.356734	0.187776	0.10982
Disulfiram	875330	1142000	1318600	1740200	1130400	1329800	1352200	1443900	0.681907	0.749688	0.850819	1.08161	0.857598	0.958345	0.933711	0.974061	0.841006	0.930929	0.361819	0.158994	0.0690711
AG-14361	1236100	1415100	1616100	1745100	1365400	1447600	1512300	1533100	0.962957	0.92897	1.04278	1.08465	1.03588	1.04324	1.04426	1.03424	1.00484	1.03941	0.371832	-0.00484025	-0.0394058
SecinH3	1178300	1404400	1528600	1611500	1314800	1315400	1426800	1468800	0.917929	0.921946	0.986321	1.00162	0.997496	0.947968	0.985223	0.990859	0.956953	0.980387	0.372005	0.043047	0.0196134
WZ4002	1001600	1236900	1272600	1715000	984000	1158200	1159200	1237500	0.780275	0.811987	0.821138	1.06595	0.746529	0.834679	0.800442	0.834823	0.869837	0.804118	0.378711	0.130163	0.195882
VX-680 (Tozasertib, MK-0457)	1129400	1253900	1407000	1615600	1178300	1301100	1416600	1428000	0.879835	0.823147	0.907859	1.00416	0.893938	0.937662	0.97818	0.963335	0.903751	0.943279	0.38388	0.0962487	0.0567211
Vorinostat (SAHA, MK0683)	1232400	1394700	1485300	1746300	1214500	1252800	1392900	1453800	0.960075	0.915578	0.958382	1.0854	0.921402	0.902854	0.961815	0.98074	0.979859	0.941703	0.385756	0.0201414	0.0582974
Olaparib (AZD2281, Ku-0059436)	1208100	1375600	1444100	1740500	1192400	1274300	1355500	1402200	0.941144	0.903039	0.931798	1.0818	0.904635	0.918348	0.93599	0.94593	0.964444	0.926226	0.387123	0.0355559	0.0737741
Phloretin	1332600	1399100	1535400	1540800	1363100	1378500	1426400	1475200	1.03813	0.918466	0.990708	0.957673	1.03414	0.993442	0.984947	0.995177	0.976245	1.00193	0.388642	0.0237547	-0.00192634
Zibotentan (ZD4054)	1101500	1339500	1341000	1646300	1247800	1283100	1367800	1418000	0.8581	0.879341	0.865273	1.02325	0.946666	0.92469	0.944483	0.956589	0.90649	0.943107	0.392302	0.0935101	0.0568931
Temsirolimus (CCI-779, NSC 683864)	998470	1194900	1229000	1519800	1059800	1252700	1253900	1328800	0.777837	0.784415	0.793006	0.944621	0.804036	0.902782	0.865833	0.896414	0.82497	0.867266	0.392629	0.17503	0.132734
PD0325901	1172600	1404400	1469800	1665600	1198000	1387900	1485900	1525600	0.913489	0.921946	0.94838	1.03524	0.908884	1.00022	1.02603	1.02918	0.954764	0.991077	0.394423	0.0452359	0.00892271
ENMD-2076	1191500	1407800	1520700	1783600	1317000	1476100	1485600	1509700	0.928213	0.924178	0.981223	1.10858	0.999165	1.06378	1.02583	1.01845	0.985549	1.02681	0.395625	0.0144507	-0.0268051
OSI-930	1133200	1327800	1331600	1677100	1183600	1351800	1383800	1489100	0.882795	0.87166	0.859208	1.04239	0.897959	0.9742	0.955531	1.00455	0.914013	0.958061	0.399296	0.0859869	0.041939
KX2-391	970480	1167700	1351400	1663600	1255300	1294400	1297700	1313500	0.756032	0.766559	0.871983	1.034	0.952356	0.932834	0.896078	0.886093	0.857143	0.91684	0.402899	0.142857	0.0831599
Sunitinib Malate	1190200	1369500	1406200	1726500	1209600	1397900	1479100	1526900	0.9272	0.899035	0.907343	1.07309	0.917685	1.00742	1.02134	1.03005	0.951668	0.994124	0.414259	0.0483322	0.00587553
(-)-Epigallocatechin Gallate	1151000	1366700	1600000	1607800	1311800	1365100	1413500	1471400	0.896662	0.897197	1.03239	0.999316	0.99522	0.983785	0.976039	0.992613	0.956392	0.986914	0.41995	0.0436084	0.0130856
Nutlin-3	1259100	1388800	1435200	1717300	1213300	1341500	1366200	1377900	0.980875	0.911705	0.926055	1.06738	0.920492	0.966777	0.943378	0.929538	0.971502	0.940046	0.423964	0.0284975	0.0599539
ABT-263 (Navitoclax)	1278600	1406300	1519500	1754600	1291700	1444500	1524100	1553500	0.996066	0.923193	0.980449	1.09056	0.979971	1.04101	1.05241	1.048	0.997567	1.03035	0.428881	0.00243329	-0.0303463
Ispinesib (SB-715992)	1080500	1381600	1439300	1845900	1288600	1386100	1519300	1526100	0.84174	0.906978	0.9287	1.14731	0.977619	0.998919	1.0491	1.02951	0.956181	1.01379	0.430725	0.0438188	-0.0137869
Nintedanib (BIBF 1120)	1201600	1375000	1500400	1680700	1256200	1412800	1455300	1464000	0.936081	0.902646	0.968125	1.04463	0.953038	1.01816	1.0049	0.987621	0.962869	0.990931	0.433881	0.0371305	0.00906926
MK-1775	869040	1095400	1223100	1600300	1142600	1143300	1193600	1348900	0.677007	0.719097	0.789199	0.994655	0.866854	0.823941	0.824196	0.909974	0.794989	0.856241	0.435958	0.205011	0.143759
MK-2206 2HCl	1043400	1252300	1357000	1680900	1209500	1317500	1366800	1371400	0.812838	0.822097	0.875597	1.04475	0.917609	0.949481	0.943792	0.925153	0.888821	0.934009	0.437257	0.111179	0.0659913
Celecoxib	1215400	1353100	1395300	1682500	1250600	1388600	1426300	1438900	0.946831	0.888269	0.90031	1.04575	0.94879	1.00072	0.984878	0.970688	0.945289	0.976269	0.439707	0.0547111	0.0237308
Erlotinib HCl (OSI-744)	1088700	1349900	1455700	1708900	1189100	1414300	1417600	1502100	0.848128	0.886168	0.939282	1.06215	0.902132	1.01924	0.97887	1.01332	0.933933	0.978392	0.440741	0.0660667	0.0216081
Palbociclib (PD-0332991) HCl	782920	1133400	1199000	1647800	1110100	1178500	1214900	1349100	0.609917	0.744043	0.773648	1.02418	0.842197	0.849308	0.838903	0.910109	0.787946	0.860129	0.443638	0.212054	0.139871
Lomustine	960320	1201800	1300100	1877600	870780	1162800	1218800	1271200	0.748117	0.788945	0.838882	1.16701	0.660633	0.837994	0.841596	0.857557	0.885738	0.799445	0.4478	0.114262	0.200555
Fingolimod (FTY720) HCl	837040	880460	1321700	1732200	1038400	1277300	1290900	1391500	0.652078	0.577995	0.85282	1.07664	0.787801	0.92051	0.891382	0.938712	0.789882	0.884601	0.448361	0.210118	0.115399
2-Methoxyestradiol (2-MeOE2)	1150300	1296200	1327700	1642300	1207800	1286900	1364400	1441600	0.896117	0.850916	0.856691	1.02076	0.916319	0.927429	0.942135	0.97251	0.906121	0.939598	0.449017	0.0938792	0.0604019
Mifepristone	1222100	1353800	1365900	1605500	1296500	1329900	1332100	1418900	0.952051	0.888728	0.88134	0.997887	0.983613	0.958417	0.919832	0.957196	0.930001	0.954765	0.449291	0.0699986	0.0452355
Dovitinib (TKI-258, CHIR-258)	1179500	1367900	1521700	1709600	1195400	1445700	1458500	1584200	0.918864	0.897985	0.981869	1.06259	0.906911	1.04187	1.00711	1.06871	0.965327	1.00615	0.455698	0.0346733	-0.00615077
Bortezomib (PS-341)	887120	954600	1038600	1219300	876470	930050	1108500	1145500	0.691092	0.626666	0.670151	0.757847	0.66495	0.670258	0.765433	0.772759	0.686439	0.71835	0.456525	0.313561	0.28165
Cladribine	1226900	1408000	1553100	1758700	1350600	1374100	1512100	1536300	0.95579	0.924309	1.00213	1.09311	1.02466	0.990271	1.04412	1.03639	0.993834	1.02386	0.466438	0.0061661	-0.0238616
17-DMAG (Alvespimycin) HCl	851350	1016600	1144300	1453700	776850	911490	1072600	1141300	0.663226	0.667367	0.738353	0.903537	0.589371	0.656882	0.740644	0.769926	0.743121	0.689206	0.467683	0.256879	0.310794
PI-103	1088100	1352400	1451700	1732100	1231700	1398600	1407300	1477700	0.847661	0.887809	0.936702	1.07657	0.934451	1.00793	0.971758	0.996863	0.937186	0.97775	0.46903	0.0628135	0.0222501
AZ 628	1047200	1286300	1325000	1606300	1090500	1212600	1222200	1243200	0.815799	0.844417	0.854949	0.998384	0.827327	0.873883	0.843944	0.838668	0.878387	0.845956	0.469683	0.121613	0.154044
Ponatinib (AP24534)	1019500	1239700	1355400	1708100	1213100	1266800	1357000	1429600	0.79422	0.813825	0.874564	1.06166	0.92034	0.912943	0.937025	0.964415	0.886067	0.933681	0.471889	0.113933	0.0663193
Ruxolitinib (INCB018424)	1139500	1344600	1382900	1698900	1233300	1300700	1448800	1458100	0.887703	0.882689	0.892309	1.05594	0.935665	0.937374	1.00041	0.983641	0.92966	0.964274	0.472971	0.0703401	0.0357265
Belinostat (PXD101)	1163100	1304900	1386400	1789700	1288900	1327400	1387700	1588400	0.906088	0.856627	0.894567	1.11237	0.977847	0.956616	0.958224	1.07154	0.942414	0.991057	0.474382	0.0575857	0.00894289
Afatinib (BIBW2992)	1221700	1400700	1566000	1645000	1246400	1385300	1490000	1520900	0.951739	0.919517	1.01045	1.02244	0.945604	0.998342	1.02886	1.02601	0.976037	0.999704	0.475247	0.0239633	0.000296149
BMS-777607	976920	1245400	1273300	1840700	981520	1097600	1212200	1320900	0.761049	0.817567	0.82159	1.14407	0.744648	0.791006	0.837039	0.891085	0.88607	0.815944	0.477439	0.11393	0.184056
AZD7762	929880	1097900	1232100	1579100	1099400	1158200	1224200	1329800	0.724403	0.720738	0.795006	0.981478	0.834079	0.834679	0.845325	0.897089	0.805406	0.852793	0.479997	0.194594	0.147207
S-Ruxolitinib (INCB018424)	1038900	1217500	1237900	1843700	995660	1059400	1243300	1332500	0.809333	0.799252	0.798748	1.14594	0.755375	0.763477	0.858514	0.898911	0.888318	0.819069	0.484342	0.111682	0.180931
Everolimus (RAD001)	908960	1157200	1265000	1608400	1043600	1072100	1097300	1144500	0.708106	0.759667	0.816234	0.999689	0.791746	0.772629	0.757699	0.772085	0.820924	0.77354	0.486564	0.179076	0.22646
Axitinib	1263000	1431300	1575500	1805400	1272100	1398700	1441800	1445000	0.983913	0.939605	1.01658	1.12213	0.965101	1.008	0.995581	0.974804	1.01556	0.985871	0.486738	-0.0155584	0.0141288
Sodium Phenylbutyrate	1011400	1260700	1288100	1832300	1314100	1316100	1355600	NaN	0.787909	0.827611	0.83114	1.13885	0.996965	0.948472	0.936059	#VALUE!	0.896378	0.960499	0.493707	0.103622	0.0395013
GSK690693	805630	1130100	1262500	1550100	1049500	1171800	1210100	1307100	0.627609	0.741876	0.814621	0.963453	0.796222	0.84448	0.835589	0.881776	0.78689	0.839517	0.495125	0.21311	0.160483
YM155 (Sepantronium Bromide)	1007700	1322600	1368200	1853100	999610	1182300	1259600	1424000	0.785027	0.868247	0.882824	1.15178	0.758372	0.852047	0.869769	0.960637	0.921969	0.860206	0.516926	0.0780305	0.139794
Metformin	1186400	1424300	1478600	1832800	1379200	1443000	1467300	1475300	0.924239	0.93501	0.954059	1.13916	1.04635	1.03993	1.01319	0.995244	0.988118	1.02368	0.520361	0.0118823	-0.0236781
ABT-751 (E7010)	720860	1054800	1171200	1647900	1083300	1112400	1202200	1254100	0.561571	0.692444	0.75571	1.02424	0.821865	0.801672	0.830134	0.846022	0.758491	0.824923	0.522323	0.241509	0.175077
XAV-939	895360	1246200	1306100	1811900	1003800	1079000	1218600	1265200	0.697511	0.818092	0.842754	1.12617	0.761551	0.777602	0.841458	0.85351	0.871133	0.80853	0.528385	0.128867	0.19147
Tie2 kinase inhibitor	972760	1279700	1312000	1807000	1035900	1144600	1248700	1298000	0.757808	0.840084	0.846561	1.12313	0.785904	0.824877	0.862243	0.875637	0.891895	0.837165	0.530263	0.108105	0.162835
PHA-665752	892560	1307900	1354700	1807600	1234000	1289000	1345800	1466100	0.69533	0.858596	0.874113	1.1235	0.936196	0.928942	0.929292	0.989038	0.887885	0.945867	0.54114	0.112115	0.0541332
Anagrelide HCl	984040	1147100	1289300	1668100	1196400	1232400	1240800	1345700	0.766595	0.753036	0.831914	1.0368	0.90767	0.888152	0.856788	0.907815	0.847085	0.890106	0.5424	0.152915	0.109894
Lenvatinib (E7080)	1011400	1191800	1282400	1806700	1057500	1135600	1136100	1334300	0.787909	0.78238	0.827462	1.12294	0.802291	0.818391	0.784491	0.900125	0.880173	0.826325	0.551825	0.119827	0.173675
Iniparib (BSI-201)	766980	1279400	1301600	1804900	1204700	1242400	1287000	1439400	0.597499	0.839887	0.83985	1.12182	0.913967	0.895359	0.888689	0.971026	0.849765	0.91726	0.557827	0.150235	0.0827397
BIBR 1532	1193100	1408400	1460600	1758100	1262600	1396400	1482000	1493100	0.929459	0.924572	0.942444	1.09273	0.957894	1.00634	1.02334	1.00725	0.972302	0.998707	0.559347	0.0276978	0.00129322
Bafetinib (INNO-406)	1144400	1321700	1450900	1750700	1279100	1328600	1431800	1468000	0.89152	0.867656	0.936185	1.08813	0.970412	0.957481	0.988676	0.990319	0.945874	0.976722	0.56083	0.054126	0.0232781
Etoposide	1160500	1262900	1390100	1791200	1256300	1371000	1387400	1475500	0.904063	0.829055	0.896954	1.11331	0.953114	0.988037	0.958017	0.995379	0.935845	0.973637	0.567102	0.0641551	0.0263632
Telatinib	1326200	1438400	1605300	1613800	1369000	1420100	1422600	1527300	1.03315	0.944266	1.03581	1.00305	1.03862	1.02342	0.982323	1.03032	1.00407	1.01867	0.575609	-0.00406751	-0.0186711
SB431542	1080300	1339600	1350600	1758500	1185400	1189500	1299500	1324000	0.841585	0.879407	0.871467	1.09298	0.899325	0.857236	0.897321	0.893176	0.92136	0.886764	0.576676	0.0786397	0.113236
AMG-900	1034500	1222000	1360100	1629600	1009300	1203100	1205600	1335900	0.805905	0.802206	0.877597	1.01287	0.765723	0.867037	0.832482	0.901204	0.874643	0.841611	0.583983	0.125357	0.158389
SKI II	750300	757820	1401300	1793900	1011000	1195600	1314000	1338700	0.584505	0.497486	0.904181	1.11499	0.767013	0.861632	0.907333	0.903093	0.775289	0.859768	0.5857	0.224711	0.140232
LY2157299	1361800	1376900	1584500	1609000	1343900	1404700	1482700	1495000	1.06088	0.903893	1.02239	1.00006	1.01957	1.01232	1.02382	1.00853	0.996807	1.01606	0.587374	0.00319348	-0.0160634
BKM120 (NVP-BKM120, Buparlisib)	1195200	1363900	1446200	1606000	1205600	1317200	1353000	1535700	0.931095	0.895359	0.933153	0.998198	0.91465	0.949265	0.934263	1.03599	0.939451	0.958542	0.597775	0.060549	0.041458
OSI-906 (Linsitinib)	1086700	1282300	1306500	1721000	1058800	1229500	1248200	1354700	0.84657	0.841791	0.843012	1.06967	0.803277	0.886062	0.861898	0.913887	0.900262	0.866281	0.598726	0.099738	0.133719
Paclitaxel	983110	1137400	1294100	1771600	1001800	1157900	1203100	1241600	0.765871	0.746668	0.835011	1.10112	0.760033	0.834462	0.830755	0.837589	0.862169	0.81571	0.600058	0.137831	0.18429
Ranolazine	854400	1235700	1335900	1798100	1252300	1277700	1282900	NaN	0.665602	0.811199	0.861982	1.1176	0.95008	0.920799	0.885858	#VALUE!	0.864095	0.918912	0.605329	0.135905	0.0810878
Amuvatinib (MP-470)	1197200	1266900	1326900	1649700	1182900	1249000	1397700	1469400	0.932653	0.831681	0.856175	1.02536	0.897428	0.900115	0.965129	0.991264	0.911467	0.938484	0.605447	0.088533	0.0615159
Canagliflozin	1083200	1128400	1296700	1699700	1055800	1190800	1193800	1255300	0.843844	0.74076	0.836689	1.05644	0.801001	0.858172	0.824334	0.846831	0.869432	0.832585	0.606438	0.130568	0.167415
DCC-2036 (Rebastinib)	1244600	1398400	1449800	1649800	1272000	1353400	1432100	1439700	0.969579	0.918007	0.935476	1.02542	0.965025	0.975353	0.988883	0.971228	0.962121	0.975122	0.610352	0.0378794	0.0248776
Valproic acid sodium salt (Sodium valproate)	581910	798410	1077600	1748800	973770	999680	1108500	1250700	0.453325	0.524132	0.695316	1.08695	0.738768	0.720438	0.765433	0.843728	0.689931	0.767092	0.612146	0.310069	0.232908
JNJ-26854165 (Serdemetan)	782370	1089400	1294400	1659800	1100800	1152600	1210100	1303000	0.609489	0.715158	0.835205	1.03164	0.835141	0.830643	0.835589	0.87901	0.797872	0.845096	0.62331	0.202128	0.154904
Bleomycin Sulfate	1198800	1364400	1401300	1674800	1251900	1344900	1377600	1444500	0.933899	0.895687	0.904181	1.04096	0.949776	0.969227	0.95125	0.974466	0.943682	0.96118	0.625448	0.0563182	0.0388201
Simvastatin	986890	1229700	1234700	1833700	1061000	1094200	1265200	1277200	0.768815	0.807261	0.796683	1.13972	0.804947	0.788556	0.873636	0.861605	0.878121	0.832186	0.628122	0.121879	0.167814
Enzastaurin (LY317615)	1098300	1359600	1403100	1695500	1247300	1340500	1349100	1412600	0.855607	0.892536	0.905343	1.05383	0.946286	0.966057	0.93157	0.952946	0.926828	0.949215	0.630666	0.0731722	0.0507852
GKT137831	1183400	1365400	1466000	1675900	1225300	1269100	1357200	1420500	0.921902	0.896343	0.945929	1.04164	0.929596	0.914601	0.937163	0.958276	0.951454	0.934909	0.63395	0.0485456	0.0650911
NU6027	945250	1017200	1381500	1748100	1213200	1223500	1254300	1331800	0.736377	0.667761	0.891405	1.08652	0.920416	0.881738	0.86611	0.898438	0.845515	0.891675	0.63972	0.154485	0.108325
Bay 11-7085	789360	915740	1162900	1752300	969880	1165400	1210300	1294400	0.614934	0.601155	0.750355	1.08913	0.735817	0.839867	0.835727	0.873208	0.763893	0.821155	0.642837	0.236107	0.178845
GDC-0879	804540	1268400	1434400	1670300	1142500	1243400	1263800	1426000	0.62676	0.832666	0.925539	1.03816	0.866778	0.89608	0.87267	0.961986	0.855782	0.899378	0.644639	0.144218	0.100622
Andarine	944330	1254300	1281000	1775600	974960	1159300	1180300	1376400	0.73566	0.82341	0.826558	1.10361	0.739671	0.835471	0.815012	0.928526	0.87231	0.82967	0.648365	0.12769	0.17033
TAK-733	1228300	1387300	1454600	1594200	1275900	1306600	1308900	1398000	0.956881	0.91072	0.938573	0.990863	0.967984	0.941626	0.903812	0.943097	0.949259	0.93913	0.652549	0.0507408	0.0608703
XL335	1296900	1366000	1434100	1559200	1247800	1378000	1386700	1415900	1.01032	0.896737	0.925345	0.969109	0.946666	0.993082	0.957533	0.955173	0.950379	0.963113	0.653157	0.0496215	0.0368867
LDE225 (NVP-LDE225,Erismodegib)	819650	1216900	1222700	1731300	697680	1169800	1206900	1287600	0.638531	0.798858	0.788941	1.07608	0.529307	0.843038	0.833379	0.868621	0.825601	0.768586	0.655136	0.174399	0.231414
PF-04217903	1040600	1273100	1377100	1787100	1151900	1198200	1216900	1390000	0.810657	0.835751	0.888566	1.11076	0.873909	0.863505	0.840284	0.9377	0.911433	0.87885	0.664625	0.0885666	0.12115
ABT-737	1209900	1429100	1506200	1775300	1266400	1446700	1447100	1528900	0.942547	0.938161	0.971867	1.10342	0.960777	1.04259	0.99924	1.0314	0.989	1.0085	0.666026	0.0110002	-0.00850292
Vismodegib (GDC-0449)	1083300	1288500	1388300	1734900	1193400	1277500	1406700	1440100	0.843922	0.845861	0.895793	1.07831	0.905394	0.920654	0.971344	0.971498	0.915972	0.942223	0.666855	0.0840275	0.0577775
Ro 61-8048	1120100	1281600	1493000	1716000	1325700	1338600	1357500	1382000	0.87259	0.841331	0.96335	1.06657	1.00577	0.964687	0.937371	0.932303	0.93596	0.960032	0.667776	0.0640404	0.0399682
TPCA-1	1102100	1183800	1328200	1661000	1197400	1267900	1300900	1330700	0.858567	0.777129	0.857014	1.03238	0.908429	0.913736	0.898288	0.897696	0.881273	0.904537	0.681554	0.118727	0.0954629
SNS-314 Mesylate	901290	1230300	1235700	1676300	1142600	1171200	1272300	1311200	0.702131	0.807654	0.797329	1.04189	0.866854	0.844047	0.878539	0.884541	0.837251	0.868495	0.682699	0.162749	0.131505
Pioglitazone	1232400	1408200	1494800	1646100	1305300	1317000	1432800	1455100	0.960075	0.92444	0.964512	1.02312	0.990289	0.949121	0.989366	0.981617	0.968037	0.977598	0.687192	0.031963	0.0224018
RG108	1099100	1150900	1377200	1700800	1252700	1278900	1298500	1329600	0.85623	0.755531	0.888631	1.05712	0.950383	0.921663	0.89663	0.896954	0.889378	0.916408	0.687347	0.110622	0.0835923
Rapamycin (Sirolimus)	1095500	1195200	1312000	1523900	1095300	1251600	1265100	1315000	0.853426	0.784612	0.846561	0.947169	0.830969	0.901989	0.873567	0.887105	0.857942	0.873407	0.689318	0.142058	0.126593
JNJ-38877605	931450	1239100	1367000	1748100	1173900	1192300	1294500	1485500	0.725626	0.813431	0.882049	1.08652	0.8906	0.859253	0.893868	1.00213	0.876906	0.911462	0.691479	0.123094	0.0885383
LY2603618	1209300	1375700	1393500	1648800	1276600	1293600	1324600	1335700	0.942079	0.903105	0.899148	1.0248	0.968515	0.932257	0.914653	0.901069	0.942283	0.929124	0.700556	0.057717	0.0708764
PHA-793887	1043900	1272100	1350300	1783000	1239800	1271400	1298800	1464900	0.813228	0.835095	0.871274	1.10821	0.940596	0.916258	0.896837	0.988228	0.906952	0.93548	0.701527	0.0930482	0.0645199
Trametinib (GSK1120212)	1117700	1419700	1437700	1654900	1267500	1290000	1308000	1347200	0.87072	0.93199	0.927668	1.02859	0.961611	0.929663	0.90319	0.908827	0.939742	0.925823	0.707051	0.0602577	0.0741771
Nilotinib (AMN-107)	1235000	1415600	1549500	1709300	1284100	1387900	1478800	1490400	0.9621	0.929298	0.999806	1.0624	0.974205	1.00022	1.02113	1.00543	0.988402	1.00025	0.708333	0.011598	-0.000245435
GW4064	1162900	1353200	1369600	1765800	1227100	1253600	1328700	1397700	0.905932	0.888335	0.883727	1.09752	0.930961	0.90343	0.917484	0.942895	0.943878	0.923693	0.711992	0.0561215	0.0763075
BIRB 796 (Doramapimod)	1036000	1207300	1314300	1835400	1175600	1188800	1214400	1296100	0.807074	0.792556	0.848045	1.14078	0.89189	0.856731	0.838558	0.874355	0.897113	0.865384	0.714982	0.102887	0.134616
Exemestane	1301700	1449300	1616800	1879200	1427700	1455700	1546300	1552600	1.01406	0.951421	1.04323	1.168	1.08315	1.04908	1.06774	1.04739	1.04418	1.06184	0.715926	-0.0441793	-0.0618394
BI 2536	944130	1271100	1329600	1816900	1151600	1254600	1283100	1531600	0.735504	0.834438	0.857917	1.12928	0.873682	0.904151	0.885996	1.03322	0.889285	0.924263	0.716855	0.110715	0.0757366
PAC-1	1092300	1215600	1256500	1714700	1148100	1158800	1256700	1268900	0.850933	0.798004	0.81075	1.06576	0.871026	0.835111	0.867767	0.856006	0.881362	0.857478	0.717734	0.118638	0.142522
Rucaparib (AG-014699,PF-01367338)	1070900	1297800	1376500	1715300	1212100	1229200	1237300	NaN	0.834262	0.851966	0.888179	1.06613	0.919581	0.885846	0.854371	#VALUE!	0.910135	0.886599	0.731634	0.0898652	0.113401
KU-0063794	1099200	1295500	1320100	1660900	1170400	1268700	1295500	1425700	0.856308	0.850456	0.851787	1.03232	0.887945	0.914312	0.894559	0.961784	0.897718	0.91465	0.735729	0.102282	0.0853501
SGX-523	950490	1248100	1342000	1704300	1095000	1147900	1214600	1319700	0.740459	0.81934	0.865918	1.0593	0.830741	0.827256	0.838696	0.890276	0.871253	0.846742	0.736008	0.128747	0.153258
PF-562271	1048800	1224800	1227200	1782800	1038400	1198200	1281000	1295200	0.817045	0.804044	0.791844	1.10809	0.787801	0.863505	0.884546	0.873748	0.880255	0.8524	0.737152	0.119745	0.1476
PD173074	1108600	1266800	1375000	1665400	1192000	1242500	1375700	1383700	0.863631	0.831616	0.887211	1.03512	0.904332	0.895431	0.949938	0.93345	0.904394	0.920788	0.738003	0.0956062	0.0792122
CH5132799	1051000	1300300	1396700	1607700	1207700	1271600	1286800	1344400	0.818759	0.853607	0.901213	0.999254	0.916243	0.916402	0.888551	0.906938	0.893208	0.907034	0.739692	0.106792	0.0929662
Barasertib (AZD1152-HQPA)	896040	1165000	1263100	1719800	897590	1187700	1203300	1265900	0.698041	0.764787	0.815008	1.06893	0.680973	0.855938	0.830894	0.853982	0.836691	0.805447	0.74363	0.163309	0.194553
Saracatinib (AZD0530)	1272900	1397200	1496600	1728900	1290900	1359500	1461500	1522000	0.991625	0.917219	0.965673	1.07459	0.979364	0.979749	1.00918	1.02675	0.987276	0.998761	0.753505	0.0127243	0.00123867
PF-4708671	771850	1101100	1232000	1819800	710150	1036600	1298300	1309400	0.601293	0.722839	0.794941	1.13108	0.538768	0.747045	0.896492	0.883327	0.812539	0.766408	0.753992	0.187461	0.233592
Sorafenib Tosylate	1142400	1355300	1484100	1710200	1235600	1347000	1364000	1493400	0.889962	0.889713	0.957607	1.06296	0.93741	0.970741	0.941859	1.00745	0.950061	0.964366	0.755914	0.0499387	0.035634
Altretamine	1202300	1308900	1334400	1645000	1212600	1238600	1374700	1440700	0.936626	0.859253	0.861014	1.02244	0.919961	0.89262	0.949247	0.971903	0.919833	0.933433	0.75897	0.0801673	0.0665673
Azacitidine	980640	1160900	1260900	1804900	1068600	1115300	1190000	1349000	0.763947	0.762095	0.813589	1.12182	0.810712	0.803762	0.82171	0.910041	0.865363	0.836556	0.759245	0.134637	0.163444
Temozolomide	1157700	1313000	1320100	1702600	1155500	1241300	1363800	1535900	0.901881	0.861944	0.851787	1.05824	0.876641	0.894566	0.941721	1.03613	0.918463	0.937263	0.763425	0.0815371	0.0627368
Doxercalciferol	1238800	1397400	1403900	1642000	1313900	1315000	1368700	1415900	0.965061	0.91735	0.905859	1.02057	0.996814	0.947679	0.945104	0.955173	0.952211	0.961192	0.765645	0.0477893	0.0388075
NVP-BSK805 2HCl	1219300	1373000	1484900	1687600	1278400	1377700	1395100	1438600	0.94987	0.901333	0.958124	1.04892	0.969881	0.992865	0.963334	0.970486	0.96456	0.974142	0.770928	0.0354397	0.0258585
Docetaxel	1019600	1250600	1337900	1798200	1226500	1259200	1330100	1378300	0.794298	0.820981	0.863273	1.11766	0.930506	0.907466	0.91845	0.929807	0.899052	0.921558	0.772605	0.100948	0.0784425
KU-55933 (ATM Kinase Inhibitor)	946030	1331800	1334300	1801800	1130900	1200100	1218100	1376400	0.736984	0.874286	0.86095	1.1199	0.857977	0.864875	0.841113	0.928526	0.898029	0.873123	0.772675	0.101971	0.126877
BIIB021	956160	1037200	1274800	1661700	994920	1103400	1178800	1219900	0.744876	0.68089	0.822558	1.03282	0.754814	0.795186	0.813976	0.82295	0.820285	0.796731	0.772909	0.179715	0.203269
3-Methyladenine	1146300	1172500	1351500	1670900	1188100	1266700	1313600	1361100	0.893	0.76971	0.872048	1.03854	0.901373	0.912871	0.907057	0.918204	0.893324	0.909876	0.775617	0.106676	0.0901236
Ezetimibe	1015000	1223000	1307000	1726200	1007700	1203300	1261100	1363700	0.790714	0.802862	0.843335	1.07291	0.76451	0.867181	0.870805	0.919958	0.877454	0.855613	0.777082	0.122546	0.144387
NU7441 (KU-57788)	1263600	1399400	1411800	1687900	1306000	1345800	1388200	1457100	0.98438	0.918663	0.910956	1.0491	0.99082	0.969876	0.958569	0.982966	0.965776	0.975558	0.777341	0.0342245	0.0244421
Mycophenolate Mofetil	1098400	1271400	1503000	1734500	1204800	1252300	1355300	1362000	0.855685	0.834635	0.969803	1.07807	0.914043	0.902494	0.935851	0.918811	0.934547	0.9178	0.777776	0.0654528	0.0822002
ZSTK474	840240	1331700	1342200	1866100	1173500	1217500	1333100	1463800	0.654571	0.87422	0.866047	1.15986	0.890297	0.877414	0.920522	0.987486	0.888675	0.91893	0.786052	0.111325	0.0810703
GDC-0941	1036500	1252900	1326800	1581800	1107400	1143400	1320200	1407900	0.807463	0.822491	0.85611	0.983156	0.840149	0.824013	0.911614	0.949776	0.867305	0.881388	0.7867	0.132695	0.118612
Megestrol Acetate	1120200	1224800	1455400	1596400	1196300	1264700	1314600	1374100	0.872668	0.804044	0.939089	0.992231	0.907594	0.91143	0.907748	0.926974	0.902008	0.913436	0.790074	0.0979922	0.0865636
SU11274	1076700	1296200	1332300	1778100	1169300	1191500	1223200	1461000	0.83878	0.850916	0.859659	1.10517	0.88711	0.858677	0.844635	0.985597	0.91363	0.894005	0.792773	0.08637	0.105995
NSC 23766	1172800	1337400	1513700	1700900	1272300	1365000	1399400	1413300	0.913645	0.877962	0.976707	1.05718	0.965253	0.983713	0.966303	0.953419	0.956374	0.967172	0.795294	0.0436261	0.0328281
Mocetinostat (MGCD0103)	887940	1220200	1281200	1692300	1122800	1140300	1222100	1394100	0.691731	0.801024	0.826687	1.05184	0.851832	0.821779	0.843875	0.940466	0.84282	0.864488	0.795457	0.15718	0.135512
Veliparib (ABT-888)	1265000	1466600	1586200	1726600	1293700	1446700	1465900	1539500	0.985471	0.962778	1.02349	1.07316	0.981489	1.04259	1.01222	1.03855	1.01122	1.01871	0.797804	-0.0112229	-0.0187139
Linifanib (ABT-869)	1263700	1419300	1697600	1770200	1303800	1441500	1469100	1517800	0.984458	0.931727	1.09537	1.10025	0.989151	1.03884	1.01443	1.02391	1.02795	1.01659	0.800549	-0.0279519	-0.0165854
LY294002	908990	1291600	1380000	1718100	1151200	1222100	1306500	1388700	0.708129	0.847896	0.890437	1.06787	0.873378	0.880729	0.902154	0.936823	0.878584	0.898271	0.802985	0.121416	0.101729
SRT1720	899340	1293300	1306400	1768900	1203100	1209100	1306600	1322900	0.700612	0.849012	0.842947	1.09945	0.912753	0.871361	0.902223	0.892434	0.873004	0.894693	0.803448	0.126996	0.105307
Necrostatin-1	1033200	1292400	1320700	1679800	1082200	1247700	1257800	1337200	0.804892	0.848421	0.852174	1.04407	0.82103	0.899178	0.868526	0.902081	0.887389	0.872704	0.803766	0.112611	0.127296
Entinostat (MS-275)	1192700	1316200	1380300	1653300	1100600	1209800	1407400	1453000	0.929147	0.864045	0.890631	1.0276	0.83499	0.871865	0.971827	0.9802	0.927855	0.914721	0.805179	0.072145	0.0852794
Pazopanib	910560	1067800	1500200	1738800	1160500	1230000	1289300	1327900	0.709352	0.700978	0.967996	1.08074	0.880434	0.886423	0.890278	0.895807	0.864766	0.888235	0.813199	0.135234	0.111765
GSK3787	1223700	1370800	1477500	1718400	1289900	1347200	1363300	1406800	0.953297	0.899888	0.953349	1.06806	0.978606	0.970885	0.941376	0.949034	0.968648	0.959975	0.820213	0.0313517	0.0400251
CHIR-99021 (CT99021) HCl	944210	1106400	1369600	1848300	1132100	1221500	1350800	1359500	0.735567	0.726318	0.883727	1.1488	0.858888	0.880297	0.932744	0.917125	0.873602	0.897263	0.820825	0.126398	0.102737
Vemurafenib (PLX4032, RG7204)	1181800	1292800	1373400	1665000	1151100	1306400	1366500	1445000	0.920656	0.848684	0.886179	1.03487	0.873302	0.941482	0.943585	0.974804	0.922597	0.933293	0.822135	0.0774032	0.0667068
EX 527 (Selisistat)	1058800	1226700	1307600	1736700	1226800	1237200	1281200	1341800	0.824835	0.805291	0.843722	1.07943	0.930734	0.891611	0.884684	0.905184	0.88832	0.903053	0.828172	0.11168	0.0969465
Tofacitinib (CP-690550,Tasocitinib)	1089600	1111700	1287500	1787500	1043800	1199100	1270300	1353300	0.84883	0.729797	0.830752	1.11101	0.791897	0.864154	0.877158	0.912942	0.880097	0.861538	0.834744	0.119903	0.138462
Roscovitine (Seliciclib,CYC202)	993260	1231500	1294500	1707400	1200700	1208300	1280800	1287400	0.773778	0.808442	0.835269	1.06122	0.910932	0.870784	0.884408	0.868486	0.869678	0.883653	0.838846	0.130322	0.116347
AEE788 (NVP-AEE788)	1109300	1345100	1439000	1734500	1182000	1260900	1448900	1474200	0.864176	0.883017	0.928507	1.07807	0.896745	0.908691	1.00048	0.994502	0.938442	0.950105	0.841107	0.0615585	0.0498945
Sotrastaurin	1127100	1171100	1248800	1790600	990550	1284100	1300000	1366600	0.878043	0.768791	0.805781	1.11293	0.751498	0.925411	0.897666	0.921915	0.891388	0.874122	0.850296	0.108612	0.125878
Aminoglutethimide	1014700	1131700	1237900	1761600	1087700	1193100	1211800	1250300	0.79048	0.742927	0.798748	1.09491	0.825203	0.85983	0.836763	0.843458	0.856766	0.841313	0.854379	0.143234	0.158687
Alisertib (MLN8237)	972510	1259900	1355500	1729400	1128000	1175700	1264000	1342200	0.757613	0.827086	0.874629	1.0749	0.855777	0.84729	0.872808	0.905454	0.883556	0.870332	0.855078	0.116444	0.129668
Danusertib (PHA-739358)	883880	1226900	1243600	1729800	1073700	1165400	1196700	1418200	0.688568	0.805422	0.802426	1.07514	0.814582	0.839867	0.826336	0.956724	0.84289	0.859377	0.858179	0.15711	0.140623
R406 (free base)	990120	1215400	1275800	1655700	1193200	1200600	1204100	NaN	0.771332	0.797873	0.823203	1.02909	0.905242	0.865235	0.831446	#VALUE!	0.855374	0.867308	0.858723	0.144626	0.132692
BMS-794833	1287700	1483400	1598800	1684700	1309200	1451200	1469000	1507000	1.00316	0.973807	1.03162	1.04711	0.993248	1.04583	1.01436	1.01663	1.01392	1.01752	0.859457	-0.013923	-0.0175185
TG101348 (SAR302503)	989500	1210200	1329200	1700800	1092100	1154500	1292600	1301900	0.770849	0.794459	0.857659	1.05712	0.828541	0.832012	0.892556	0.878268	0.870022	0.857844	0.86174	0.129978	0.142156
Selumetinib (AZD6244)	1251400	1457500	1607400	1811700	1337800	1434100	1506300	1533000	0.974876	0.956804	1.03717	1.12605	1.01495	1.03351	1.04012	1.03417	1.02372	1.03069	0.862774	-0.0237239	-0.0306861
SB203580	1045700	1292000	1322300	1816600	1214000	1237000	1358600	1403100	0.81463	0.848159	0.853207	1.12909	0.921023	0.891467	0.93813	0.946538	0.911273	0.924289	0.86636	0.0887275	0.0757106
Ibrutinib (PCI-32765)	1221600	1421000	1452000	1616400	1286500	1306000	1388700	1390300	0.951661	0.932843	0.936895	1.00466	0.976026	0.941193	0.958915	0.937903	0.956515	0.953509	0.877882	0.0434847	0.0464908
Pelitinib (EKB-569)	1139800	1263900	1400100	1657800	1197000	1247000	1253600	1409700	0.887937	0.829712	0.903407	1.03039	0.908125	0.898674	0.865626	0.95099	0.912862	0.905854	0.88335	0.0871378	0.0941461
Cyclophosphamide Monohydrate	736420	1196800	1238300	1803100	740440	1081100	1318200	1395300	0.573692	0.785663	0.799006	1.1207	0.561748	0.779115	0.910233	0.941276	0.819766	0.798093	0.883704	0.180234	0.201907
INK 128 (MLN0128)	759750	761620	1051200	1388000	867970	912200	993920	1004500	0.591867	0.49998	0.678281	0.862701	0.658501	0.657394	0.686314	0.67764	0.658207	0.669962	0.884571	0.341793	0.330038
TW-37	1036900	1195200	1419000	1757600	1207700	1254500	1256400	1291500	0.807775	0.784612	0.915602	1.09242	0.916243	0.904079	0.86756	0.871252	0.900103	0.889783	0.889503	0.0998969	0.110217
Pracinostat (SB939)	1072200	1309800	1406200	1653400	1103400	1323500	1362600	1373100	0.835274	0.859844	0.907343	1.02766	0.837114	0.953805	0.940892	0.926299	0.90753	0.914528	0.893792	0.0924701	0.0854723
Torin 2	761890	875420	1082700	1428000	872940	951080	993220	1119000	0.593534	0.574687	0.698606	0.887563	0.662271	0.685414	0.685831	0.754882	0.688597	0.6971	0.912807	0.311403	0.3029
Azathioprine	938260	1129200	1151300	1640700	983830	1013000	1178500	1348300	0.730931	0.741285	0.74287	1.01977	0.7464	0.730037	0.813769	0.909569	0.808713	0.799944	0.917686	0.191287	0.200056
Sirtinol	1075100	1115700	1330700	1772000	1223900	1230900	1243600	NaN	0.837534	0.732423	0.858627	1.10137	0.928533	0.887071	0.858721	#VALUE!	0.882489	0.891442	0.917801	0.117511	0.108558
PIK-93	1126000	1290500	1332700	1821800	1198000	1228900	1391500	1469000	0.877186	0.847174	0.859917	1.13233	0.908884	0.88563	0.960848	0.990994	0.929151	0.936589	0.921212	0.070849	0.063411
PF-3845	1191700	1279400	1408300	1625400	1242400	1311800	1314800	1343600	0.928368	0.839887	0.908698	1.01026	0.942569	0.945373	0.907886	0.906399	0.921802	0.925557	0.921725	0.0781978	0.0744434
Letrozole	1206800	1316800	1345900	1669200	1121200	1252000	1402800	1497700	0.940132	0.864439	0.868435	1.03748	0.850618	0.902277	0.968651	1.01036	0.927621	0.932975	0.923935	0.0723789	0.0670246
Fludarabine	1087900	1336100	1344100	1736400	1216600	1252400	1319000	1355600	0.847505	0.877109	0.867273	1.07925	0.922995	0.902566	0.910786	0.914494	0.917783	0.91271	0.928651	0.0822165	0.0872899
DAPT (GSI-IX)	1342200	1458600	1573500	1580400	1342600	1381500	1448100	1451300	1.04561	0.957526	1.01529	0.982286	1.01859	0.995604	0.999931	0.979054	1.00018	0.998294	0.930943	-0.000179219	0.00170606
Crizotinib (PF-02341066)	1135000	1310100	1346300	1660100	1209600	1211400	1349500	1390000	0.884197	0.860041	0.868693	1.03182	0.917685	0.873018	0.931846	0.9377	0.911188	0.915062	0.931277	0.0888115	0.0849376
SB216763	1051400	1382700	1441100	1785800	1205400	1295700	1402300	1441400	0.819071	0.9077	0.929862	1.10995	0.914498	0.933771	0.968305	0.972375	0.941646	0.947237	0.931697	0.058354	0.0527627
Febuxostat	1075700	1144500	1241200	1723400	1130100	1206000	1232300	1276300	0.838001	0.751329	0.800878	1.07117	0.85737	0.869127	0.850918	0.860998	0.865344	0.859603	0.938164	0.134656	0.140397
Vatalanib (PTK787) 2HCl	1023800	1284000	1425400	1802600	1192600	1214300	1326400	1427300	0.797569	0.842907	0.919732	1.12039	0.904787	0.875108	0.915896	0.962863	0.92015	0.914663	0.94303	0.0798498	0.0853365
Bosutinib (SKI-606)	1268800	1409800	1577000	1686500	1270100	1412300	1451100	1467400	0.988431	0.925491	1.01755	1.04823	0.963584	1.0178	1.002	0.989915	0.994926	0.993325	0.957122	0.00507388	0.0066746
Dalcetrapib (JTT-705, RO4607381)	1008300	1221900	1390100	1743600	1117000	1232800	1306900	1357400	0.785494	0.80214	0.896954	1.08372	0.847432	0.88844	0.902431	0.915708	0.892078	0.888503	0.960934	0.107922	0.111497
Quizartinib (AC220)	968240	1257400	1311300	1746900	1107600	1181300	1244800	1446400	0.754287	0.825445	0.846109	1.08577	0.8403	0.851326	0.85955	0.975748	0.877903	0.881731	0.962763	0.122097	0.118269
(+)-JQ1	1020300	1023200	1425400	1740700	1027800	1174900	1295700	1378000	0.794843	0.6717	0.919732	1.08192	0.779759	0.846714	0.894697	0.929605	0.867048	0.862694	0.964372	0.132952	0.137306
Aprepitant	1256400	1442600	1555700	1797000	1265300	1433500	1462000	1559000	0.978771	0.947023	1.00381	1.11691	0.959942	1.03308	1.00953	1.05171	1.01163	1.01356	0.964691	-0.0116284	-0.0135646
Estrone	1047900	1247900	1267900	1842600	1099900	1271200	1276700	1448000	0.816344	0.819208	0.818106	1.14525	0.834459	0.916114	0.881577	0.976827	0.899728	0.902244	0.977905	0.100272	0.0977557
CEP-33779	1138200	1196900	1311400	1738600	1051500	1224500	1293900	1507100	0.88669	0.785728	0.846174	1.08061	0.797739	0.882459	0.893454	1.0167	0.899802	0.897587	0.978293	0.100198	0.102413
Plinabulin (NPI-2358)	883860	1134100	1139500	1654900	1054900	1113400	1140300	1208900	0.688552	0.744502	0.735256	1.02859	0.800319	0.802393	0.787391	0.815529	0.799225	0.801408	0.978485	0.200775	0.198592
Lonidamine	1205000	1284800	1362100	1639800	1243700	1287100	1304300	1341100	0.938729	0.843432	0.878888	1.01921	0.943555	0.927573	0.900635	0.904712	0.920064	0.919119	0.981808	0.0799363	0.0808812
BAY 11-7082	932050	1187200	1245000	1678000	1085900	1089300	1243400	1320300	0.726094	0.779361	0.803329	1.04295	0.823837	0.785025	0.858583	0.89068	0.837933	0.839531	0.983425	0.162067	0.160469
Y-27632 2HCl	1138500	1278600	1422600	1689700	1051800	1245600	1431600	1503400	0.886924	0.839362	0.917925	1.05022	0.797967	0.897665	0.988537	1.0142	0.923608	0.924592	0.988701	0.0763921	0.0754076
Rosiglitazone	1243700	1482500	1509800	1663400	1342900	1369000	1415800	1432000	0.968878	0.973216	0.97419	1.03387	1.01881	0.986596	0.977627	0.966034	0.98754	0.987268	0.989164	0.0124605	0.0127321
YO-01027	1129700	1310000	1439900	1684300	1151600	1305200	1337600	1446000	0.880069	0.859975	0.929088	1.04686	0.873682	0.940617	0.923629	0.975478	0.928999	0.928352	0.989442	0.0710011	0.0716485
CYC116	895610	1196100	1327600	1683000	1050100	1163300	1233500	1328000	0.697706	0.785203	0.856627	1.04606	0.796677	0.838354	0.851747	0.895875	0.846398	0.845663	0.992679	0.153602	0.154337

### Sheet: Results Selected Drugs
DRUGS	cAverage	sAverage	Ttest	cdecViability	sdecViability
Mitoxantrone HCl	0.694492	0.860475	8.07605e-05	0.305508	0.139525
SMI-4a	0.910749	1.02222	0.00333994	0.0892507	-0.0222169
RG-7112	0.916568	1.02678	0.00354072	0.0834324	-0.0267813
Doxorubicin (Adriamycin)	0.730527	0.915495	0.00402329	0.269473	0.0845047
Chrysophanic Acid	0.912134	1.01256	0.00416027	0.0878658	-0.0125623
IACS	0.882136	1.04695	0.00491881	0.117864	-0.0469522
MLN9708	0.772545	0.852183	0.00573536	0.227455	0.147817
PIK-75	0.733625	0.942614	0.00685081	0.266375	0.0573861
Idarubicin HCl	0.651857	0.84772	0.00793609	0.348143	0.15228
Trichostatin A (TSA)	0.84709	0.982891	0.0161541	0.15291	0.0171092
Imatinib (STI571)	0.911703	1.00801	0.0162024	0.088297	-0.00801379
AGI-6780	0.932241	1.02332	0.0171839	0.0677589	-0.0233228
Flavopiridol HCl	0.697049	0.806389	0.0232459	0.302951	0.193611
AT7519	0.784848	0.936204	0.0266019	0.215152	0.0637965
GSK2126458 (GSK458)	0.75186	0.85897	0.0293342	0.24814	0.14103
Topotecan HCl	0.782894	0.888993	0.0407172	0.217106	0.111007
SNS-032 (BMS-387032)	0.694357	0.84137	0.049192	0.305643	0.15863
AUY922 (NVP-AUY922)	0.751969	0.886025	0.0496981	0.248031	0.113975
Elesclomol (STA-4783)	0.854129	0.94233	0.0501101	0.145871	0.0576699
Daunorubicin HCl	0.595793	0.818747	0.0552698	0.404207	0.181253
Combretastatin A4	0.935152	1.03353	0.056162	0.0648481	-0.0335328
AG-120	0.923661	1.02046	0.0564458	0.0763387	-0.0204558
Obatoclax Mesylate (GX15-070)	0.764684	0.888491	0.0597753	0.235316	0.111509
MLN2238	0.749281	0.820042	0.0718886	0.250719	0.179958
Nocodazole	0.802461	0.965429	0.0852131	0.197539	0.0345713
BIX 01294	0.87941	1.00051	0.0867523	0.12059	-0.000514914
Vincristine	0.856994	0.941033	0.0890482	0.143006	0.058967

### Sheet: Olaparib
	z_cor_result	Cor_result.P_value			Signal Transduction and Targeted Therapy volume 8, Article number: 183 (2023)
KHDRBS1	-3.90956	1.16038e-07
NUP88	-3.79545	2.79892e-07
YWHAE	-3.74525	4.08623e-07
HNRNPC	-3.73782	4.31976e-07
GEMIN4	-3.61444	1.06786e-06
RPA1	-3.57739	1.39258e-06
SFPQ	-3.55766	1.60205e-06
SNRNP40	-3.55618	1.61898e-06
EIF4A1	-3.55554	1.62638e-06
CCDC181	-3.50845	2.26451e-06
DHX33	-3.46377	3.08705e-06
CBFB	-3.3937	4.97613e-06
RUVBL1	-3.38719	5.19918e-06
PCGF6	-3.375	5.64282e-06
RNMTL1	-3.34797	6.75858e-06
NLGN1	-3.32044	8.10917e-06
UBE2G1	-3.3188	8.19734e-06
TAF5	-3.30041	9.24947e-06
C1QBP	-3.28212	1.04235e-05
MYBBP1A	-3.23059	1.45399e-05
COL27A1	-3.17709	2.04243e-05
TSR1	-3.13452	2.66538e-05
DFNA5	-3.10974	3.107e-05
RQCD1	-3.10704	3.15911e-05
SENP3	-3.10118	3.27509e-05
ILF2	-3.08994	3.50893e-05
VASH2	-3.07053	3.94999e-05
RCOR2	-3.06533	4.07694e-05
PAQR9	-3.05725	4.28162e-05
MCMBP	-3.05692	4.29028e-05
NFATC3	-3.01005	5.68597e-05
CACYBP	-3.00006	6.03432e-05
SCO1	-2.99783	6.11454e-05
LRFN5	-2.98649	6.53979e-05
LRRC8C	-2.97616	6.95112e-05
CCT8	-2.97418	7.03271e-05
HAUS6	-2.96512	7.41761e-05
WRAP53	-2.94569	8.31117e-05
TPST1	-2.9426	8.46226e-05
ELAC2	-2.93541	8.82383e-05
ANP32E	-2.92783	9.22086e-05
PFAS	-2.92596	9.3215e-05
S100A3	-2.89103	0.000113992
FAM129C	-2.88055	0.000121029
PELP1	-2.87411	0.000125552
ANKLE1	-2.87183	0.000127192
NCS1	-2.86817	0.000129865
SCML1	-2.85714	0.000138251
MEX3A	-2.85276	0.000141715
EIF5A	-2.8376	0.000154365
HMX2	-2.81806	0.000172218
CRK	-2.80783	0.000182326
CPSF6	-2.80748	0.000182682
NOLC1	-2.8038	0.000186456
FXR2	-2.79627	0.000194407
NAE1	-2.7883	0.000203175
OR10G7	-2.78499	0.000206921
CEP97	-2.78188	0.000210507
METTL16	-2.7814	0.000211057
TMEM39B	-2.77844	0.00021453
KPNA6	-2.77405	0.000219775
NPW	-2.77387	0.000219997
BUB3	-2.77263	0.000221493
CENPV	-2.76867	0.00022637
COX10	-2.76683	0.000228663
SSX2IP	-2.75905	0.00023862
SEMA6B	-2.75892	0.000238786
XRCC5	-2.75725	0.000240976
PRPF8	-2.75613	0.000242458
PPM1G	-2.75105	0.000249267
ZC3HC1	-2.7481	0.00025331
TMEM206	-2.73096	0.000278026
P2RX5	-2.72878	0.00028132
PITPNA	-2.71142	0.000308923
ZNF618	-2.70988	0.000311492
SMARCD1	-2.70911	0.000312783
FXN	-2.70765	0.000315246
LSM12	-2.69779	0.000332363
HOXA10	-2.69074	0.000345113
RPAIN	-2.68683	0.000352392
C10orf2	-2.68519	0.000355475
ANKFY1	-2.67497	0.000375323
RPF1	-2.67161	0.00038208
MPZL1	-2.66688	0.000391754
SLITRK3	-2.6614	0.000403278
TIMM22	-2.65758	0.000411478
NUDT21	-2.65367	0.000420057
KIF21B	-2.65236	0.000422946
BLMH	-2.65191	0.000423951
SH2B3	-2.65134	0.000425243
CEP170	-2.64795	0.000432879
ZNF124	-2.64548	0.00043854
WSCD1	-2.6444	0.000441032
PPRC1	-2.6419	0.000446839
SF3B3	-2.63864	0.000454536
CBX2	-2.62803	0.00048046
EBF1	-2.61889	0.000503872
ZCCHC18	-2.61635	0.000510572
THRAP3	-2.61499	0.00051418
CUTC	-2.61348	0.000518238
ITPRIPL1	-2.59782	0.000561952
USP13	-2.59737	0.000563257
NRF1	-2.59695	0.000564498
RNPS1	-2.59686	0.000564734
SERBP1	-2.59427	0.000572324
RP1-170O19.20	-2.5916	0.00058025
PRDX3	-2.58723	0.00059344
CLMP	-2.5864	0.000595968
PTGES3	-2.586	0.000597196
TMPO	-2.58357	0.000604697
CNBP	-2.57667	0.000626475
USP10	-2.57493	0.000632071
NLGN2	-2.56582	0.00066217
ASGR1	-2.56578	0.000662279
BCAT1	-2.55355	0.00070478
KDELC1	-2.55002	0.000717531
SKP2	-2.54929	0.000720173
KLHL33	-2.54723	0.000727735
RRP1B	-2.54694	0.00072878
FSD1L	-2.54211	0.000746828
ITGAE	-2.53968	0.000756015
COPS3	-2.53697	0.000766454
CDC123	-2.53402	0.000777907
USP31	-2.53062	0.000791348
KIAA0020	-2.52734	0.0008045
SNRPF	-2.52604	0.000809752
TERT	-2.52495	0.000814213
CMTM3	-2.52271	0.000823417
FSCN1	-2.52251	0.000824233
GINS3	-2.52137	0.00082897
PLK1	-2.51441	0.000858361
RFWD3	-2.51235	0.000867224
TCP1	-2.51146	0.000871091
DNM1	-2.51141	0.000871331
PFDN2	-2.50744	0.000888765
MRPL42	-2.50616	0.000894432
PODXL	-2.506	0.00089513
LECT2	-2.50301	0.0009086
C2orf44	-2.50254	0.000910701
OR4E2	-2.50202	0.000913088
SMNDC1	-2.49361	0.000952005
SCLY	-2.49284	0.000955647
PARP1	-2.48963	0.000970981
IL27RA	-2.48248	0.00100595
USP22	-2.47848	0.00102599
QTRTD1	-2.47838	0.00102651
SNRPD1	-2.47646	0.00103625
ELAVL1	-2.47498	0.00104385
NSMCE4A	-2.47288	0.0010547
SF3A3	-2.47058	0.00106669
DUSP9	-2.4702	0.00106869
CCDC50	-2.4661	0.00109042
HNRNPD	-2.46578	0.00109213
NR0B1	-2.46405	0.00110144
TDG	-2.45793	0.00113498
SARDH	-2.45465	0.0011533
VPS53	-2.45285	0.00116349
PRR3	-2.44707	0.00119677
PGD	-2.44317	0.00121969
ADD2	-2.44038	0.00123634
UBE2I	-2.44029	0.0012369
FBRSL1	-2.43783	0.00125175
RABEP1	-2.43721	0.00125553
PFN1	-2.43597	0.00126309
HNRNPK	-2.43353	0.00127815
STOML2	-2.43165	0.00128986
RBMX	-2.42634	0.00132339
KARS	-2.42362	0.00134093
AASS	-2.42347	0.00134186
POLR2A	-2.41168	0.00142031
PAX2	-2.40989	0.00143257
ANP32A	-2.40835	0.00144318
SIX1	-2.40609	0.00145891
CLUH	-2.40103	0.00149468
APOH	-2.39799	0.00151657
USB1	-2.39508	0.00153784
DNAJA1	-2.39449	0.00154218
UTP11L	-2.3944	0.00154283
IGF2BP3	-2.38465	0.00161621
HSPD1	-2.37932	0.00165761
HNRNPA1	-2.37832	0.00166551
AURKB	-2.37763	0.00167095
SAAL1	-2.3769	0.00167675
DUSP7	-2.37375	0.00170199
S100PBP	-2.3678	0.00175051
ALDH3A2	-2.36667	0.00175987
EPT1	-2.36118	0.00180607
FSD1	-2.35668	0.00184476
MT1A	-2.35635	0.00184756
PSAT1	-2.35284	0.00187832
PSMB2	-2.35144	0.00189074
DDX21	-2.34625	0.00193723
KLB	-2.34541	0.00194488
DENND6A	-2.34277	0.00196906
UCK2	-2.3422	0.00197428
TERF2	-2.34027	0.00199224
GTPBP4	-2.33727	0.0020203
NUDT5	-2.33363	0.00205492
YARS	-2.33225	0.00206816
CCT4	-2.3316	0.00207443
PLEKHO1	-2.32828	0.00210667
R3HDM1	-2.32712	0.00211814
SHOX2	-2.32452	0.00214385
RBBP8	-2.32393	0.00214976
PHF23	-2.31928	0.00219657
SFXN1	-2.31804	0.00220925
U2SURP	-2.31748	0.00221499
CSRP2	-2.31645	0.0022256
NOC3L	-2.30759	0.00231857
GABRG2	-2.30599	0.00233569
CSNK2A2	-2.30442	0.00235265
ADO	-2.3017	0.00238227
COLEC10	-2.29975	0.00240371
NUP188	-2.29944	0.00240713
TFAP4	-2.29727	0.00243129
SACS	-2.29573	0.00244856
ZKSCAN2	-2.29392	0.00246895
EYA4	-2.29202	0.00249056
PHF10	-2.29049	0.0025081
ILF3	-2.28438	0.0025792
PTMA	-2.28309	0.00259442
URB2	-2.28301	0.00259533
HOXA9	-2.27753	0.00266104
ARRB2	-2.27513	0.00269029
PHGDH	-2.27252	0.00272242
CBX3	-2.27101	0.0027412
NAA50	-2.27094	0.00274201
HOXA2	-2.26954	0.00275953
FLT1	-2.26949	0.00276018
YWHAG	-2.26889	0.00276764
PPP3R1	-2.26865	0.00277072
BRIX1	-2.26841	0.00277372
PGF	-2.26622	0.00280146
CPNE7	-2.25733	0.00291643
ARL5B	-2.25523	0.00294428
KIF14	-2.25264	0.00297878
PUS1	-2.25122	0.00299796
HAO1	-2.24712	0.00305378
KIAA1524	-2.2464	0.00306378
HOXD10	-2.24413	0.00309514
CCNJ	-2.24376	0.00310027
CHUK	-2.23829	0.0031774
MRPL19	-2.23717	0.00319335
SERPIND1	-2.23689	0.00319732
NUP93	-2.23543	0.00321839
SOGA2	-2.235	0.00322448
NTMT1	-2.23498	0.0032248
B4GALNT1	-2.23329	0.00324936
OR6K6	-2.23247	0.00326133
CTU2	-2.23207	0.00326713
HIP1	-2.22986	0.00329946
TGFB1	-2.22817	0.0033245
ARHGAP19	-2.22303	0.00340158
WDR82	-2.22249	0.00340974
SOAT1	-2.21969	0.00345261
NRROS	-2.21866	0.00346843
SHMT1	-2.21669	0.00349897
NUP133	-2.21665	0.00349963
SLC25A11	-2.21641	0.00350325
DENND1A	-2.21622	0.0035062
COPS7B	-2.21546	0.00351807
DHX36	-2.21044	0.0035973
METAP2	-2.20991	0.00360581
DBR1	-2.20825	0.00363237
OGFOD1	-2.20569	0.00367387
CCDC77	-2.20567	0.00367405
SNRPA1	-2.20137	0.00374458
PINX1	-2.19965	0.00377307
LMNB1	-2.19758	0.00380781
HEATR1	-2.19747	0.00380966
KIF11	-2.19653	0.00382537
CORO2B	-2.19607	0.00383318
PDCD11	-2.19518	0.00384819
KRTAP17-1	-2.19166	0.00390824
RNF138	-2.19044	0.00392925
PSMB6	-2.19032	0.00393141
RSL1D1	-2.18989	0.00393879
POLR2C	-2.18656	0.00399678
RFK	-2.18643	0.00399912
GSPT1	-2.18557	0.00401427
TYMS	-2.18201	0.00407739
CIAPIN1	-2.18086	0.004098
NUP160	-2.17867	0.00413741
NPM3	-2.17861	0.00413852
LILRB4	-2.17613	0.0041836
RASIP1	-2.17409	0.00422096
MED31	-2.17308	0.00423968
NCL	-2.16779	0.00433859
SAMD1	-2.16765	0.00434131
MYL6B	-2.16728	0.00434823
PA2G4	-2.16702	0.00435318
AGO1	-2.16656	0.00436183
ELOVL2	-2.16627	0.00436747
CBX5	-2.16549	0.00438222
DHODH	-2.16449	0.00440125
USP42	-2.16254	0.00443887
E2F7	-2.162	0.00444916
NTN3	-2.16169	0.00445517
NKD2	-2.15961	0.00449566
SMC3	-2.15802	0.00452678
NLRP1	-2.15732	0.0045404
DHX9	-2.15621	0.00456229
ABCF2	-2.15542	0.00457805
TOP3A	-2.15536	0.00457928
TRMT61B	-2.15317	0.00462286
B3GALNT2	-2.15251	0.0046361
DBNDD1	-2.1523	0.00464024
KCTD17	-2.15141	0.00465806
HOXA5	-2.15134	0.00465948
TNKS2	-2.14941	0.00469852
GMPS	-2.14822	0.00472275
HNRNPU	-2.1469	0.00474987
CCT3	-2.14462	0.00479673
CNTNAP1	-2.14271	0.00483629
NOB1	-2.14199	0.00485144
PITPNM2	-2.14053	0.00488205
PANK1	-2.13954	0.00490284
GRK5	-2.13911	0.00491182
EMC8	-2.13644	0.0049686
MAGEA12	-2.1348	0.00500365
UBASH3B	-2.13386	0.00502387
GUCA2B	-2.13254	0.00505252
MSH6	-2.13155	0.00507397
CCDC141	-2.12986	0.00511083
CCT2	-2.12929	0.00512327
FTO	-2.12635	0.00518831
ARHGAP4	-2.12591	0.00519796
GMEB1	-2.12565	0.00520387
BAG2	-2.12262	0.00527162
ODC1	-2.12242	0.00527609
UBE2N	-2.12222	0.00528076
KIF20B	-2.12046	0.00532056
AKR1B1	-2.11729	0.00539294
TRA2B	-2.11556	0.00543288
GATAD2B	-2.11503	0.00544499
PCNP	-2.11403	0.00546834
TMEM183A	-2.11401	0.00546871
ANKRD50	-2.11399	0.00546925
HELLS	-2.11398	0.00546947
MRPS15	-2.11375	0.00547492
GSR	-2.11172	0.00552239
EMC6	-2.10944	0.00557596
HOXA4	-2.10827	0.0056039
EIF3I	-2.10418	0.00570192
CHAC2	-2.10409	0.00570411
FAM204A	-2.10398	0.0057068
DOCK10	-2.10194	0.00575636
CD96	-2.10114	0.00577569
TCF3	-2.10084	0.00578308
IFIT5	-2.10023	0.00579812
OLFM3	-2.09942	0.00581799
PRDM12	-2.09384	0.00595677
HOXD11	-2.09368	0.0059608
TRIAP1	-2.09357	0.00596357
KCNH3	-2.09324	0.00597189
PCOLCE	-2.09127	0.00602165
HNRNPR	-2.08986	0.00605758
EFCAB3	-2.08951	0.00606639
SOBP	-2.08944	0.00606816
TEX10	-2.08939	0.00606952
EMILIN3	-2.08802	0.00610457
HNRNPA2B1	-2.08739	0.00612074
UCHL5	-2.0866	0.00614118
EXOSC5	-2.08612	0.00615363
PHC2	-2.08517	0.00617822
GALNT14	-2.08449	0.00619589
CWF19L1	-2.08378	0.00621451
DLG4	-2.08316	0.00623064
TBC1D24	-2.08194	0.00626251
COA1	-2.08179	0.00626665
CAPRIN1	-2.08169	0.00626925
DPY19L1	-2.08014	0.00631
EXTL3	-2.07978	0.00631951
PLEKHG5	-2.07418	0.00646957
RNF166	-2.07356	0.00648645
CLECL1	-2.07343	0.00648985
PNPT1	-2.07203	0.00652814
FANCC	-2.07158	0.00654034
ZNF286A	-2.07127	0.00654877
GLI2	-2.0639	0.00675319
GKN2	-2.06365	0.00676027
TRPA1	-2.06183	0.00681177
TANGO6	-2.06171	0.00681508
ANGEL2	-2.06002	0.00686329
SH3PXD2B	-2.0591	0.00688945
UBE2S	-2.05856	0.00690497
KBTBD2	-2.05722	0.00694361
PSMA2	-2.05447	0.00702313
NGFRAP1	-2.05251	0.00708052
PPP1CC	-2.05116	0.00712007
FUBP1	-2.05113	0.00712098
WDR43	-2.0509	0.00712774
ZMYM4	-2.05059	0.00713699
CCT6A	-2.04905	0.00718272
RPL22L1	-2.04851	0.00719863
CTCF	-2.04607	0.00727177
EXOSC8	-2.04477	0.00731086
FBXO5	-2.04326	0.0073567
GNL3	-2.04298	0.007365
LCN10	-2.04068	0.00743533
HTR7	-2.03927	0.00747864
CSAG1	-2.03761	0.00753007
GLRX3	-2.03459	0.00762406
UBQLN1	-2.03366	0.00765341
THNSL1	-2.03348	0.00765903
OSBPL11	-2.03169	0.00771552
TAF1A	-2.03161	0.00771814
FAM72A	-2.031	0.00773744
ASGR2	-2.03066	0.00774835
VPREB1	-2.03054	0.00775192
GTF3C4	-2.03047	0.00775435
ALKBH5	-2.02931	0.00779141
DMRT2	-2.02779	0.00783991
HOXD13	-2.02515	0.0079254
HEATR3	-2.02426	0.0079542
CAD	-2.02286	0.00799976
HOXA6	-2.021	0.00806085
TMEM246	-2.01933	0.00811606
DYRK3	-2.01782	0.00816643
CKS1B	-2.01493	0.00826307
PDLIM1	-2.01492	0.00826364
FAM117B	-2.01455	0.00827586
ADAM17	-2.01448	0.00827849
PTBP1	-2.0138	0.00830138
ORC1	-2.01347	0.00831235
HNRNPL	-2.01271	0.00833812
SPATA5L1	-2.01218	0.00835615
CERKL	-2.01154	0.00837791
ANP32B	-2.0113	0.00838632
SUPT16H	-2.01128	0.00838677
NUFIP1	-2.00826	0.00849047
TMEM107	-2.00648	0.00855216
HOXA3	-2.00552	0.0085856
L3MBTL3	-2.00513	0.00859908
ATP8A2	-2.00452	0.00862069
CCDC28B	-2.00323	0.0086659
SEH1L	-2.003	0.00867395
HAPLN1	-2.00285	0.00867905
ALB	-2.00208	0.00870621
RGS16	-2.00017	0.00877382

### Sheet: Olaparib-1
	z_cor_result	Cor_result.P_value
YWHAE	-3.94858	3.40943e-09
HNRNPC	-3.91462	4.7415e-09
NUP88	-3.8875	6.156e-09
GEMIN4	-3.77217	1.82632e-08
AURKB	-3.70825	3.28427e-08
EIF4A1	-3.6329	6.46626e-08
C1QBP	-3.61564	7.53581e-08
ANP32E	-3.61058	7.88007e-08
WRAP53	-3.60747	8.09973e-08
RPA1	-3.60167	8.52424e-08
RPL22L1	-3.49009	2.23894e-07
SLFN11	-3.46091	2.8664e-07
HNRNPA1	-3.40925	4.41483e-07
KIF14	-3.40916	4.41801e-07
KHDRBS1	-3.38349	5.46119e-07
SERBP1	-3.36436	6.38835e-07
UBE2G1	-3.31488	9.54168e-07
SNRNP40	-3.28642	1.19836e-06
TSR1	-3.28168	1.24445e-06
CWC22	-3.23737	1.76605e-06
HEATR1	-3.23221	1.83896e-06
DHX33	-3.22725	1.91172e-06
CAPRIN1	-3.21859	2.04536e-06
RNMTL1	-3.20783	2.22403e-06
SSRP1	-3.18372	2.67993e-06
PFAS	-3.18171	2.7218e-06
HMGA1	-3.16629	3.06381e-06
KIF18A	-3.14126	3.70843e-06
HAUS6	-3.13858	3.78471e-06
DERL2	-3.13474	3.89657e-06
NDC80	-3.12706	4.12965e-06
ECHDC1	-3.10478	4.88396e-06
NAP1L1	-3.0762	6.04546e-06
MYBBP1A	-3.05807	6.91456e-06
PELP1	-3.04757	7.4708e-06
PSIP1	-3.04257	7.7501e-06
KIF20B	-3.03436	8.23155e-06
HNRNPU	-3.02412	8.87121e-06
OR4E2	-3.022	9.00945e-06
WDR43	-3.01445	9.51879e-06
CDC27	-3.00527	1.01744e-05
STOML2	-2.99208	1.11935e-05
FAM57A	-2.99047	1.13243e-05
PPP1CC	-2.98218	1.20204e-05
EXOSC3	-2.97997	1.22128e-05
KIF11	-2.9741	1.27392e-05
KIAA0753	-2.96138	1.3953e-05
FSCN1	-2.96035	1.40553e-05
EIF5A	-2.96006	1.40851e-05
AHCTF1	-2.94604	1.55627e-05
SEH1L	-2.93866	1.63988e-05
CCDC138	-2.93832	1.64388e-05
XRCC5	-2.93738	1.65486e-05
NAE1	-2.93223	1.71628e-05
ODC1	-2.92369	1.82281e-05
POLR1E	-2.91974	1.87421e-05
SLC16A1	-2.90864	2.02616e-05
BLMH	-2.90601	2.06383e-05
NUF2	-2.89784	2.18506e-05
NPM1	-2.88952	2.31548e-05
COX10	-2.88497	2.39007e-05
STAG1	-2.86562	2.73267e-05
RPF1	-2.86451	2.75362e-05
CCT4	-2.86224	2.79715e-05
NUP37	-2.84592	3.12906e-05
DSE	-2.84532	3.14183e-05
PCOLCE2	-2.84108	3.23437e-05
LBR	-2.8357	3.35549e-05
RBMX	-2.83108	3.46296e-05
MELK	-2.82907	3.5106e-05
MAP4K4	-2.82855	3.52307e-05
TMEM39B	-2.81858	3.77012e-05
SMC3	-2.80657	4.08937e-05
TMPO	-2.79493	4.42311e-05
PCGF6	-2.79482	4.42633e-05
C17orf85	-2.78984	4.57718e-05
RPL6	-2.78618	4.69089e-05
SRSF3	-2.78589	4.70006e-05
RUVBL1	-2.78053	4.87179e-05
HOXA2	-2.77235	5.14549e-05
ILF3	-2.77044	5.21137e-05
ARHGAP11A	-2.7694	5.24739e-05
SOGA2	-2.76354	5.45621e-05
HNRNPK	-2.76195	5.5142e-05
SENP3	-2.75386	5.81832e-05
TRIML2	-2.74669	6.10073e-05
ECT2	-2.73318	6.66892e-05
EXOSC9	-2.73075	6.77606e-05
THRAP3	-2.73037	6.79328e-05
METTL16	-2.7296	6.82753e-05
SKP2	-2.72117	7.21566e-05
TAF1A	-2.71748	7.3916e-05
DFNA5	-2.70788	7.8694e-05
NCL	-2.7076	7.88362e-05
FAM60A	-2.70387	8.07763e-05
CRLF3	-2.70321	8.1122e-05
MCMBP	-2.70278	8.13504e-05
ELP5	-2.70031	8.26629e-05
KIF15	-2.69972	8.29816e-05
TRA2B	-2.69817	8.38207e-05
ELAC2	-2.69674	8.46008e-05
THOC1	-2.6967	8.46233e-05
NCAPD2	-2.69307	8.6637e-05
E2F7	-2.69207	8.71993e-05
NUP133	-2.68898	8.89622e-05
CEP170	-2.6846	9.15132e-05
TTC27	-2.68222	9.29302e-05
FXR1	-2.68204	9.30416e-05
PODXL	-2.68007	9.42293e-05
HJURP	-2.67852	9.51722e-05
ELK3	-2.67089	9.99581e-05
SAAL1	-2.6699	0.000100599
ADPRM	-2.66625	0.000102983
CDC20	-2.66061	0.000106769
HTR7	-2.65963	0.000107438
SNRPF	-2.65873	0.00010806
TAF5	-2.65578	0.000110114
RFC5	-2.65423	0.000111209
SMCHD1	-2.64861	0.00011527
HMGA2	-2.63833	0.000123047
EXOSC8	-2.62861	0.000130858
SCO1	-2.62832	0.000131095
NUDT21	-2.62698	0.000132209
ARHGAP19	-2.61842	0.000139547
EMC6	-2.61732	0.000140509
KDM1A	-2.61648	0.000141255
FANCG	-2.61443	0.000143086
CAD	-2.61335	0.000144061
ELAVL1	-2.61104	0.00014617
SACS	-2.61056	0.00014661
TUBB6	-2.60971	0.000147391
METAP2	-2.60928	0.000147789
NRAS	-2.60213	0.000154564
KIAA1524	-2.59934	0.000157279
NOB1	-2.59633	0.000160262
PFN1	-2.59501	0.000161593
PRPF8	-2.59079	0.000165901
CENPF	-2.58143	0.000175833
NCAPG	-2.57908	0.000178411
CACYBP	-2.57782	0.00017982
USP13	-2.57641	0.000181392
WDR75	-2.5731	0.000185148
HDAC2	-2.57125	0.000187277
BUB1	-2.56902	0.000189879
PTBP1	-2.56847	0.000190525
TMEM206	-2.56814	0.000190907
LMNB1	-2.56686	0.00019242
SNX5	-2.56187	0.000198437
SYNCRIP	-2.56184	0.000198468
NEDD1	-2.55877	0.000202252
HSPD1	-2.5509	0.000212274
RIOK1	-2.54536	0.000219601
ASPM	-2.54417	0.000221203
XRN2	-2.54009	0.000226787
ARNTL2	-2.53822	0.000229384
RAN	-2.53596	0.000232571
NRBP1	-2.53307	0.000236706
OR6K6	-2.53214	0.000238042
HMGB1	-2.53084	0.000239936
RBBP8	-2.53003	0.000241121
YWHAQ	-2.5282	0.00024382
AXL	-2.52469	0.000249071
SNRPD1	-2.52463	0.000249168
HNRNPR	-2.52288	0.000251816
GINS3	-2.52071	0.000255161
TIMM22	-2.51558	0.000263212
SMARCD1	-2.5121	0.000268804
HNRNPD	-2.51111	0.000270407
AASS	-2.51004	0.000272161
HOXD10	-2.50815	0.000275287
PSMB6	-2.50499	0.000280572
RPP30	-2.50186	0.000285914
TYMS	-2.49483	0.000298231
BCAT1	-2.48426	0.000317705
TTK	-2.48387	0.000318452
SRPK1	-2.47429	0.000337162
KNSTRN	-2.47334	0.00033907
COPS3	-2.47259	0.000340587
ADA	-2.46937	0.000347178
GCFC2	-2.46884	0.000348266
TOMM20	-2.46853	0.000348904
SMU1	-2.46682	0.00035246
MYL6B	-2.4667	0.000352716
SSX2IP	-2.4649	0.000356495
TPRKB	-2.45926	0.000368596
NOC3L	-2.45354	0.000381252
PAFAH1B1	-2.44953	0.000390375
ANP32B	-2.44923	0.000391081
SENP1	-2.44665	0.000397061
COL27A1	-2.44494	0.000401079
CEP55	-2.44479	0.000401431
CDCA3	-2.43935	0.00041444
FEZ2	-2.4383	0.000417013
ORC2	-2.43531	0.000424391
CENPA	-2.43401	0.000427635
PRIM2	-2.43241	0.000431638
KIAA0020	-2.43182	0.000433133
CKAP4	-2.43043	0.00043667
APBA2	-2.42918	0.000439872
PNPT1	-2.42821	0.000442371
CKAP5	-2.42807	0.000442732
TAF1B	-2.41551	0.00047633
OLA1	-2.41424	0.000479846
POLR2A	-2.41379	0.000481102
MRPL19	-2.41283	0.000483806
MRPL42	-2.40912	0.000494322
NCS1	-2.40765	0.000498543
ITGAE	-2.40436	0.000508134
SLC25A3	-2.40419	0.000508622
YARS2	-2.40113	0.000517704
PPM1G	-2.39984	0.000521565
NOP58	-2.39778	0.000527807
NOP56	-2.39763	0.000528266
TCF3	-2.39697	0.000530282
CTDNEP1	-2.39433	0.000538393
CKS1B	-2.39354	0.000540871
G3BP1	-2.39001	0.000551937
B3GALNT2	-2.38769	0.000559357
DCAF15	-2.38461	0.000569325
MMS22L	-2.38455	0.000569527
COL13A1	-2.38435	0.000570186
GMPS	-2.37861	0.000589259
TMEM107	-2.37762	0.000592602
UTP20	-2.37508	0.000601255
PPP1R8	-2.37166	0.000613114
LMNB2	-2.37095	0.000615593
FBXO5	-2.36805	0.000625878
GABPB1	-2.36494	0.00063706
AGPAT5	-2.36389	0.000640861
KIAA0101	-2.36336	0.000642774
LYAR	-2.36208	0.000647475
BAG2	-2.36136	0.000650149
DIMT1	-2.35977	0.000656027
DHX57	-2.35549	0.000672152
ILF2	-2.35347	0.000679905
RPS6	-2.35282	0.000682408
DNMT1	-2.35212	0.000685099
IGFBP6	-2.35174	0.000686569
SMC4	-2.34971	0.00069452
BUB1B	-2.34943	0.000695621
SFPQ	-2.34671	0.000706403
BUD13	-2.3415	0.000727441
NLRP1	-2.34135	0.000728058
U2SURP	-2.33861	0.000739405
FOXF2	-2.33767	0.00074332
RPAP3	-2.33244	0.000765496
PHF23	-2.33062	0.000773322
USP1	-2.33061	0.000773397
KIF23	-2.33048	0.000773923
CENPE	-2.32705	0.000788948
COL4A6	-2.32599	0.000793647
ADAM17	-2.32382	0.000803355
CYP26B1	-2.32265	0.000808634
AKAP12	-2.32236	0.000809958
HAUS8	-2.32048	0.000818505
RRM2	-2.32034	0.000819117
P2RX5	-2.31942	0.000823352
RNF2	-2.31826	0.00082869
ANXA1	-2.317	0.000834533
HSP90AB1	-2.31304	0.000853145
SF3A3	-2.31297	0.000853511
NASP	-2.31167	0.000859672
SLC35F2	-2.31026	0.000866442
CCAR1	-2.30905	0.000872321
PLS3	-2.30807	0.000877058
RPAIN	-2.30618	0.000886325
CBFB	-2.30117	0.000911289
SNRPE	-2.30102	0.000912034
RNF8	-2.29863	0.000924225
HNRNPH1	-2.29535	0.000941145
KCNH3	-2.29354	0.000950565
SOX7	-2.29307	0.000953072
RPL26	-2.29298	0.000953525
ESF1	-2.29052	0.000966546
UBASH3B	-2.28986	0.000970099
EIF5AL1	-2.28556	0.000993318
RPF2	-2.27679	0.00104235
ATL2	-2.27296	0.00106447
NACA	-2.27255	0.00106683
CSNK2A2	-2.27057	0.00107846
RRP1B	-2.2695	0.00108476
LIN9	-2.26537	0.00110953
R3HDM1	-2.26067	0.00113833
NUSAP1	-2.25988	0.00114326
CYB5D1	-2.25885	0.00114966
FXN	-2.25696	0.00116151
ZNF286A	-2.25618	0.00116644
CDC5L	-2.25485	0.00117491
C2orf44	-2.25445	0.00117751
PA2G4	-2.25378	0.00118176
KLHL29	-2.25339	0.0011843
GID4	-2.25336	0.0011845
NME7	-2.25333	0.00118469
KPNB1	-2.25204	0.00119301
UBE2E3	-2.25148	0.00119664
ST8SIA5	-2.24955	0.00120923
FXR2	-2.24929	0.00121089
ARL4C	-2.24706	0.00122565
CCDC77	-2.24565	0.00123503
TROAP	-2.24257	0.00125573
ATP1B3	-2.24202	0.00125951
CMTM3	-2.24021	0.00127182
DLGAP5	-2.23942	0.00127728
CCT8	-2.23721	0.00129263
BAZ1A	-2.23492	0.00130866
AGBL5	-2.23321	0.00132077
SPAST	-2.22938	0.00134821
DNM1L	-2.22914	0.00134999
KIF18B	-2.22876	0.00135277
NAV3	-2.22756	0.00136147
RCL1	-2.22594	0.00137338
LRRC8C	-2.22457	0.0013835
HOXD11	-2.22303	0.00139499
TBCE	-2.22214	0.00140166
RPP40	-2.22154	0.00140612
CERKL	-2.21977	0.00141955
KIF20A	-2.21794	0.00143352
PLAA	-2.21476	0.00145802
C16orf74	-2.21309	0.00147109
RPL10A	-2.21267	0.00147442
UBE3D	-2.20768	0.00151414
SPDL1	-2.20578	0.00152953
EMILIN3	-2.2053	0.0015334
ORC1	-2.20524	0.00153388
CCNA2	-2.2039	0.00154489
SGCB	-2.2011	0.001568
CTPS1	-2.20094	0.00156937
RQCD1	-2.20011	0.0015763
RGS4	-2.19822	0.00159216
FZD2	-2.19714	0.00160129
SNAPC1	-2.19484	0.00162094
RACGAP1	-2.19388	0.00162916
HOXA3	-2.19346	0.00163281
EIF3M	-2.19312	0.00163569
HMSD	-2.19203	0.00164512
TRMT61B	-2.19121	0.00165228
RPL7L1	-2.18885	0.00167306
PWP1	-2.18636	0.00169513
C20orf27	-2.18388	0.00171747
FAM92A1	-2.18001	0.00175283
ITPRIP	-2.17814	0.00177013
MAPK12	-2.17672	0.0017834
FAM98B	-2.16686	0.00187792
DAW1	-2.16661	0.0018804
MRPS31	-2.16618	0.00188457
ZCCHC7	-2.16574	0.00188892
PCBP2	-2.16471	0.0018991
TUBB	-2.1636	0.00191019
CEP76	-2.16311	0.00191501
KDELC1	-2.1622	0.00192414
MIS12	-2.16104	0.00193587
NLE1	-2.16083	0.001938
XPO1	-2.16016	0.00194473
IFIT5	-2.16002	0.00194622
CDCA2	-2.15652	0.00198199
C9orf41	-2.15639	0.00198328
PMS1	-2.15368	0.00201148
EIF3A	-2.15138	0.00203564
ADAMTS12	-2.15078	0.00204199
PTPN2	-2.15057	0.00204425
CENPN	-2.15005	0.00204973
SAFB	-2.15004	0.00204981
CRK	-2.14908	0.00206009
C16orf80	-2.1446	0.00210848
TERF1	-2.1409	0.00214919
TFAP4	-2.13979	0.00216156
HOXA10	-2.13926	0.00216753
SASS6	-2.13867	0.00217413
NKX6-1	-2.13669	0.00219641
TEX10	-2.13307	0.00223778
DNAJC8	-2.13303	0.00223832
MPHOSPH9	-2.13273	0.00224176
TARBP2	-2.13256	0.00224366
MSANTD3	-2.1325	0.00224439
NAA25	-2.1318	0.00225248
TOMM34	-2.13118	0.00225963
NUP160	-2.13058	0.00226671
RCC1	-2.1293	0.00228159
NLGN1	-2.1285	0.00229108
NEIL3	-2.12409	0.00234352
DDX31	-2.1225	0.00236271
NDUFAF7	-2.12244	0.00236342
CFL2	-2.12196	0.00236929
MSH6	-2.12135	0.00237667
NEK2	-2.11996	0.00239363
LSM2	-2.11756	0.00242327
IFT57	-2.11589	0.00244405
GLDC	-2.11562	0.00244733
FMNL2	-2.11266	0.0024846
TBC1D28	-2.11176	0.00249609
MATR3	-2.11108	0.00250475
RNF138	-2.11083	0.00250792
RPS7	-2.11029	0.00251488
HELLS	-2.10863	0.00253619
ATAD5	-2.10772	0.002548
CDC123	-2.1073	0.00255349
SET	-2.10672	0.00256105
TTC26	-2.10583	0.00257263
NPM3	-2.10393	0.00259762
KIAA1432	-2.10323	0.0026069
FAM167A	-2.10251	0.00261641
PLK1	-2.0964	0.00269877
SF3B3	-2.09508	0.00271694
TERT	-2.0936	0.0027373
CCT6A	-2.09349	0.00273879
PTGES3	-2.09116	0.00277134
FERMT1	-2.09026	0.00278398
CNBP	-2.08643	0.00283828
FMNL1	-2.08496	0.00285934
NUP153	-2.08495	0.00285953
KPNA6	-2.08476	0.00286224
TUBA1C	-2.08456	0.0028652
HOXD9	-2.08418	0.00287073
CCDC59	-2.08414	0.00287123
ZFP42	-2.083	0.00288775
EXTL2	-2.08286	0.00288979
CSNK2A1	-2.08256	0.00289419
NOLC1	-2.08094	0.00291788
MEMO1	-2.07859	0.00295254
TIPIN	-2.07802	0.00296109
UCK2	-2.07767	0.00296629
RTCA	-2.07737	0.00297072
GLOD4	-2.0762	0.00298815
DHX9	-2.07594	0.00299215
LLGL1	-2.07379	0.00302454
PCDH18	-2.07375	0.00302511
C19orf44	-2.07229	0.00304746
PIF1	-2.07155	0.00305865
SPANXN1	-2.06818	0.00311069
MED31	-2.06752	0.00312098
KRR1	-2.06629	0.00314031
FAM196B	-2.06615	0.0031425
PRIM1	-2.06592	0.0031461
TCOF1	-2.06424	0.00317259
PHF3	-2.06266	0.00319769
RABEP1	-2.06258	0.00319893
TCTN2	-2.06087	0.00322632
CEP97	-2.05876	0.00326051
ASCL3	-2.05772	0.00327739
HNRNPM	-2.05742	0.00328233
CHAC2	-2.05556	0.00331284
RPAP2	-2.05545	0.00331465
MTHFD1L	-2.05336	0.00334927
PRMT1	-2.0531	0.0033535
PAQR9	-2.05236	0.00336601
PRPSAP2	-2.05145	0.00338117
ITGA6	-2.05135	0.00338277
MRPS15	-2.04982	0.00340857
WDR3	-2.04699	0.00345685
C12orf10	-2.04627	0.00346911
PAX6	-2.04499	0.00349116
PM20D2	-2.04475	0.00349525
GART	-2.04265	0.00353174
PEMT	-2.04263	0.00353225
CEP78	-2.04125	0.00355633
ATF1	-2.04092	0.00356212
GPX8	-2.04041	0.00357106
ANLN	-2.0389	0.00359787
GEMIN5	-2.03796	0.00361452
CCT7	-2.03751	0.00362264
2020-09-06	-2.03728	0.00362664
PSMG2	-2.0367	0.00363715
NCAPH	-2.03461	0.00367468
MAD2L1	-2.03449	0.0036769
NUP93	-2.03442	0.00367821
HACE1	-2.03402	0.00368543
TRMT6	-2.03309	0.00370234
ITGA4	-2.03291	0.00370564
AIDA	-2.03198	0.00372267
ALX1	-2.0317	0.00372774
LECT2	-2.03127	0.0037356
MAP7D3	-2.03071	0.003746
SMKR1	-2.03015	0.00375633
TNFSF18	-2.02904	0.0037769
SOCS3	-2.02835	0.00378956
NUFIP1	-2.0263	0.00382793
HDGFRP2	-2.02464	0.00385926
HAUS1	-2.02354	0.00388004
ZNF639	-2.02268	0.00389654
STMN1	-2.02121	0.00392475
PTMA	-2.02025	0.00394317
GPR63	-2.01584	0.00402902
LPHN2	-2.01574	0.00403104
NPHP1	-2.0138	0.0040694
HOXD13	-2.01331	0.00407912
PSMB2	-2.01225	0.00410029
TFAM	-2.01105	0.00412436
PRDX6	-2.00834	0.00417899
PNLIP	-2.0068	0.00421052
HSF2	-2.00493	0.00424895
RCOR2	-2.00398	0.00426852
SUPT16H	-2.00291	0.00429086
ACTRT3	-2.00249	0.00429949
IGF2BP3	-2.00244	0.00430054
CAV1	-2.00185	0.00431296
CDC7	-2.00184	0.00431314
ANXA10	-2.00166	0.00431699
OR2T6	-2.00095	0.00433185
DHX36	-2.00091	0.0043326
AGTR1	-2.00048	0.00434179
LMLN	-2.00043	0.00434278

### Sheet: Rucaparib
	z_cor_result	Cor_result.P_value
ELFN1	-4.04015	1.52627e-07
SH2B3	-3.67604	1.99885e-06
PFAS	-3.60903	3.12109e-06
DHX33	-3.60274	3.25292e-06
EMC6	-3.53773	4.96773e-06
NUP88	-3.47374	7.47766e-06
YWHAE	-3.43253	9.69142e-06
CWC22	-3.42936	9.88537e-06
FANCA	-3.38541	1.29858e-05
PELP1	-3.35187	1.59526e-05
UBE2G1	-3.33519	1.76582e-05
GEMIN4	-3.31466	1.99951e-05
EIF4A1	-3.30828	2.07784e-05
SMYD4	-3.28937	2.32779e-05
NLRP1	-3.28583	2.37761e-05
ODC1	-3.23271	3.25856e-05
CPNE7	-3.23076	3.29615e-05
METTL16	-3.21897	3.53237e-05
TAF5	-3.18678	4.2617e-05
MYBBP1A	-3.18677	4.2618e-05
PCGF6	-3.1153	6.42135e-05
USP10	-3.10744	6.71372e-05
RPA1	-3.08563	7.59176e-05
C1QBP	-3.06984	8.29421e-05
RPAIN	-3.03991	9.7964e-05
ATF2	-3.00928	0.000115962
WRAP53	-2.99435	0.000125827
KIAA0753	-2.98439	0.000132837
FSCN1	-2.97707	0.000138218
SCO1	-2.9551	0.000155635
TSR1	-2.94294	0.000166146
ANKFY1	-2.93879	0.000169876
RNF166	-2.91642	0.000191402
CEP170	-2.90169	0.000206944
SFXN1	-2.89781	0.000211235
UBE3D	-2.89096	0.000219002
TBXA2R	-2.89007	0.000220033
EDC4	-2.8809	0.000230903
MTO1	-2.86563	0.00025013
HSPD1	-2.86319	0.000253337
RNMTL1	-2.85371	0.000266164
AAAS	-2.85062	0.000270475
DERL2	-2.83914	0.000287065
TERF2	-2.83526	0.000292883
TTI2	-2.82515	0.000308565
SACS	-2.82506	0.000308712
ABI2	-2.81224	0.000329745
CRK	-2.81031	0.000333014
TIMM22	-2.79638	0.000357594
SLC17A9	-2.7898	0.000369795
HVCN1	-2.77006	0.000408735
SOGA2	-2.76791	0.000413198
CPNE8	-2.75805	0.000434252
ORC2	-2.75391	0.000443391
OR51I2	-2.74667	0.0004598
PAPOLB	-2.74141	0.000472088
RFC5	-2.73797	0.000480276
FXR2	-2.73069	0.00049804
PRPF8	-2.72855	0.00050338
PMS1	-2.72705	0.000507173
CBFB	-2.7229	0.00051774
CAD	-2.72215	0.00051967
NFATC3	-2.7167	0.000533926
QRFPR	-2.71538	0.000537456
AURKB	-2.70999	0.000551991
NKX2-5	-2.70885	0.000555101
E2F7	-2.70772	0.000558225
ELAC2	-2.70546	0.000564506
SEMA6B	-2.70206	0.000574043
PCOLCE	-2.69686	0.000588953
XRCC5	-2.68782	0.000615751
KCTD17	-2.68635	0.000620185
EXOSC9	-2.6848	0.000624922
ASIP	-2.68161	0.000634773
ZNF276	-2.68013	0.00063941
LRRIQ1	-2.67997	0.000639912
SPG7	-2.67967	0.000640852
GPR162	-2.67887	0.000643367
PHF23	-2.67652	0.000650802
TCERG1	-2.67273	0.000662953
KLHDC4	-2.66975	0.000672679
PRDX3	-2.66507	0.000688191
PAX2	-2.64844	0.000746104
DBN1	-2.64247	0.000767943
SAFB	-2.64001	0.000777144
CHMP7	-2.63018	0.000814837
NUDT21	-2.62443	0.000837652
ZCCHC18	-2.61976	0.000856643
HNRNPC	-2.61063	0.000894894
MRPL30	-2.60897	0.000901983
ANKRD11	-2.6036	0.000925383
ILF3	-2.60247	0.000930374
DOK4	-2.60032	0.00093998
TOP3A	-2.6002	0.000940504
TMEM107	-2.59924	0.000944791
HOXC8	-2.59847	0.000948272
GTPBP3	-2.58977	0.000988267
ERCC3	-2.58771	0.000997933
MIS12	-2.58604	0.00100589
RP1-170O19.20	-2.58513	0.00101022
COL27A1	-2.58361	0.00101751
ESPNL	-2.57976	0.00103621
MSX1	-2.57428	0.00106332
RFWD3	-2.57153	0.0010772
STARD9	-2.55481	0.00116517
RFX1	-2.55212	0.0011799
FAM98B	-2.55028	0.0011901
ELP5	-2.54764	0.00120483
TTLL4	-2.54745	0.00120594
PPIL3	-2.54346	0.00122855
CCAR2	-2.54021	0.00124729
HOXA2	-2.53981	0.00124965
ARL13B	-2.53961	0.00125079
DVL2	-2.53931	0.00125255
REEP2	-2.5377	0.00126197
POLR2C	-2.53352	0.00128672
TYMS	-2.53324	0.00128838
SOAT1	-2.53087	0.00130265
ANKLE1	-2.52871	0.00131576
GPR3	-2.52179	0.0013586
AASS	-2.50691	0.00145504
KNSTRN	-2.50396	0.00147491
FAM216A	-2.49978	0.0015035
BAG2	-2.49328	0.00154891
RBAK-RBAKDN	-2.49135	0.00156266
TAF1C	-2.49093	0.00156565
TRA2A	-2.48719	0.00159263
NKX2-2	-2.48685	0.00159505
GINS3	-2.48426	0.00161403
GATAD2B	-2.47913	0.00165218
NEURL4	-2.4746	0.00168658
MAK16	-2.47405	0.00169079
TGFB1	-2.46886	0.00173107
SMG6	-2.45783	0.00181964
SMTNL2	-2.45621	0.00183301
PAFAH1B1	-2.45342	0.0018562
PIF1	-2.45239	0.00186478
ARHGAP11A	-2.45238	0.00186485
RPL22L1	-2.45093	0.00187708
NUP35	-2.44865	0.00189646
POLR2A	-2.44766	0.0019049
C2orf44	-2.44419	0.00193486
OR4E2	-2.44231	0.00195123
P2RX5	-2.44206	0.00195345
CLUAP1	-2.43995	0.00197203
NOB1	-2.43944	0.00197653
THOC1	-2.43152	0.00204789
NPM1	-2.43064	0.00205589
SARDH	-2.43049	0.00205731
CTC1	-2.4246	0.00211209
CALHM1	-2.4228	0.00212906
LRRC49	-2.41823	0.00217277
COX15	-2.41626	0.00219191
C19orf44	-2.41325	0.00222143
NLGN2	-2.41305	0.00222335
ENO3	-2.41199	0.00223389
SHMT2	-2.40733	0.0022805
ACMSD	-2.39855	0.0023707
MRPL42	-2.3942	0.0024166
SENP3	-2.38946	0.00246756
LRFN5	-2.38858	0.0024771
FAM101B	-2.38585	0.00250699
PRR3	-2.3823	0.00254636
DHX30	-2.38009	0.00257111
IKBIP	-2.37989	0.00257343
OR52D1	-2.37826	0.00259191
HOXD9	-2.37791	0.00259586
TANGO6	-2.37634	0.00261377
APBA2	-2.37469	0.00263267
ITGAE	-2.37403	0.00264023
ITPRIPL1	-2.3727	0.00265561
ARRB2	-2.37158	0.00266871
WDR81	-2.37089	0.00267675
C3orf49	-2.36035	0.00280251
ZC3HC1	-2.35778	0.00283397
BCORL1	-2.35541	0.00286333
SLC30A3	-2.35525	0.00286528
FUS	-2.35454	0.00287416
PPRC1	-2.35206	0.00290524
CBL	-2.35091	0.00291968
SHANK1	-2.34476	0.00299846
C19orf54	-2.3431	0.00301994
RCOR2	-2.34087	0.00304927
HSDL1	-2.33564	0.00311872
CLUH	-2.33358	0.00314654
WDR75	-2.33297	0.00315477
PODXL	-2.32515	0.00326248
C17orf85	-2.32348	0.00328598
CNTROB	-2.32238	0.00330146
KPNB1	-2.32214	0.00330496
SAAL1	-2.31556	0.00339931
TFAP4	-2.30549	0.00354842
RUVBL1	-2.30267	0.00359112
ZNF516	-2.29986	0.00363437
CCDC25	-2.29938	0.00364169
CLPX	-2.29775	0.00366701
FAM53C	-2.29588	0.00369615
PCDH10	-2.29453	0.00371735
DZIP1L	-2.28918	0.00380257
KLHL14	-2.28831	0.00381649
TMSB15B	-2.28584	0.00385655
NTSR1	-2.28502	0.00386987
MAP3K12	-2.28457	0.00387736
WDR12	-2.28336	0.00389708
PPP1CC	-2.28271	0.0039079
CRLF3	-2.28158	0.00392653
MMADHC	-2.27405	0.0040529
PSD2	-2.26934	0.00413381
SYCP1	-2.26808	0.00415573
G3BP1	-2.26453	0.00421811
ZEB1	-2.26236	0.00425655
NOC3L	-2.26122	0.00427681
TERT	-2.2595	0.00430762
MPHOSPH9	-2.25798	0.00433507
EIF5A	-2.25633	0.00436501
KRR1	-2.25589	0.00437317
GATA4	-2.25588	0.00437333
CCDC88A	-2.25396	0.00440849
OTOA	-2.25242	0.00443676
OR4A16	-2.2521	0.00444271
CDAN1	-2.25119	0.00445967
FCHO1	-2.25059	0.00447073
CCAR1	-2.2492	0.00449663
USP42	-2.24831	0.00451331
HABP2	-2.24754	0.00452793
HDGFRP2	-2.24628	0.00455164
OR51I1	-2.24535	0.00456916
THOC6	-2.24142	0.00464434
IMPDH2	-2.23836	0.00470369
DNM1	-2.23743	0.00472191
FKBP10	-2.23224	0.00482423
AC007040.11	-2.2287	0.0048953
SCLY	-2.22817	0.00490606
MAP3K15	-2.22761	0.00491733
CCDC77	-2.22143	0.00504418
TP53BP1	-2.21808	0.00511408
GPHA2	-2.21617	0.00515442
CDT1	-2.21232	0.00523642
TRIM9	-2.20883	0.00531178
GNB5	-2.20816	0.00532642
EXOSC2	-2.20798	0.00533045
PGF	-2.20796	0.00533073
CDC27	-2.20703	0.00535108
COQ10A	-2.20414	0.00541482
VAX1	-2.20303	0.00543932
DNAL1	-2.20295	0.00544116
KHSRP	-2.20264	0.00544795
C16orf95	-2.19955	0.00551722
PALD1	-2.19914	0.00552637
MED31	-2.19829	0.00554556
ZSCAN10	-2.19694	0.00557613
RABEP1	-2.19628	0.00559102
CSPG4	-2.19567	0.00560502
SMARCD1	-2.19356	0.00565338
COMMD8	-2.19164	0.0056976
DIS3L2	-2.19071	0.00571934
BUB1B	-2.18926	0.00575295
ADAM7	-2.18882	0.00576333
FAM129C	-2.18725	0.00580011
RP11-761B3.1	-2.18591	0.00583179
PINX1	-2.18469	0.00586077
NPY	-2.18398	0.00587746
LRCH3	-2.17798	0.00602211
FAM64A	-2.17784	0.00602534
SCML1	-2.17495	0.00609627
PKN3	-2.16563	0.00632955
CORO2B	-2.16416	0.006367
KCND1	-2.16162	0.00643222
NAP1L1	-2.16054	0.00646025
PCOLCE2	-2.15995	0.00647539
EGFL7	-2.15987	0.00647749
OSTN	-2.15981	0.0064792
ZNF124	-2.15853	0.00651249
SPAG7	-2.15501	0.00660507
NUDCD2	-2.15315	0.00665428
KIF20B	-2.15229	0.00667714
NCL	-2.15065	0.00672103
SPATA33	-2.14936	0.0067558
NAALAD2	-2.14733	0.00681083
ARID2	-2.14721	0.00681404
NPM3	-2.14662	0.00683031
CALHM2	-2.14444	0.00688992
RPL13	-2.14395	0.00690326
BMP15	-2.14382	0.00690699
SAFB2	-2.14303	0.00692856
ZFP1	-2.14149	0.00697119
MATR3	-2.14042	0.00700104
TCOF1	-2.14018	0.00700785
ZNF142	-2.13818	0.00706356
OR2T6	-2.13692	0.00709908
CCDC65	-2.13585	0.00712934
AGPAT5	-2.13518	0.00714839
TMPO	-2.13472	0.00716141
HOXD10	-2.13425	0.00717485
ARL5B	-2.1336	0.00719327
ANP32A	-2.13353	0.00719538
PPP1R8	-2.13312	0.00720708
DHODH	-2.1327	0.00721902
KRTAP10-2	-2.13178	0.00724539
KIF14	-2.13128	0.00725987
CSRP2	-2.1305	0.00728242
TNFAIP8L1	-2.13042	0.00728454
SNRNP40	-2.12999	0.00729704
SNW1	-2.12974	0.00730419
KANK3	-2.12936	0.00731539
GALNT16	-2.12853	0.00733948
CD320	-2.12458	0.00745498
INTS9	-2.1238	0.00747806
WDR6	-2.12304	0.0075005
SOCS2	-2.12124	0.00755395
SCML2	-2.12098	0.00756177
PROCR	-2.11879	0.00762751
PKIG	-2.11854	0.00763496
SYNCRIP	-2.11795	0.00765281
OR51B6	-2.11717	0.00767623
CYB5D1	-2.11631	0.00770236
ATP8B2	-2.11434	0.0077623
WDR54	-2.11313	0.0077993
SOGA3	-2.11214	0.00782962
CPOX	-2.11155	0.00784803
DEPDC1	-2.11089	0.00786832
BAZ1B	-2.10994	0.00789763
C3orf72	-2.10976	0.00790327
DUS2	-2.10944	0.00791333
BUB1	-2.10909	0.00792416
RNASEK	-2.10883	0.00793214
DSPP	-2.1087	0.00793626
COX10	-2.10556	0.00803466
FOXL2	-2.10502	0.00805187
NUP93	-2.10445	0.00806977
HMGA1	-2.10067	0.00819001
TAF3	-2.09937	0.00823198
ADARB1	-2.09781	0.00828219
POLG2	-2.09604	0.00833983
C17orf97	-2.09287	0.00844353
ROBO3	-2.09244	0.00845779
AEBP1	-2.09199	0.00847261
GLDC	-2.09027	0.00852951
C16orf11	-2.08993	0.00854071
GID4	-2.08912	0.00856802
STARD8	-2.08889	0.00857549
RAX	-2.08882	0.00857805
WSCD1	-2.08876	0.00858005
ALX3	-2.08547	0.0086903
PAPOLG	-2.08522	0.00869894
LRRC8C	-2.08065	0.00885483
RQCD1	-2.08041	0.00886281
SYNE3	-2.07938	0.00889844
CENPN	-2.07909	0.00890848
RSPRY1	-2.07869	0.00892218
KLHL29	-2.07665	0.00899304
CCNF	-2.07623	0.00900758
CIAPIN1	-2.07583	0.00902168
HMGA2	-2.07537	0.00903773
NUP188	-2.07425	0.00907712
B4GALNT1	-2.0736	0.00909976
GLOD4	-2.07261	0.0091348
MAB21L1	-2.07158	0.0091711
KRTAP9-9	-2.07149	0.00917445
SYDE1	-2.07146	0.00917568
SLC4A7	-2.07084	0.00919765
CENPV	-2.06579	0.00937862
DOK6	-2.06255	0.00949635
TNIK	-2.06139	0.00953891
RTDR1	-2.06056	0.00956926
EEF1A2	-2.0601	0.00958636
PLEKHO2	-2.05946	0.00960992
ULBP3	-2.05738	0.0096871
CD70	-2.05464	0.00978961
PLCL2	-2.05355	0.00983064
HNRNPH1	-2.05344	0.00983495
R3HCC1	-2.05273	0.00986155
MMP17	-2.05221	0.00988143
CDC123	-2.05186	0.00989451
NOP10	-2.048	0.0100421
MCM2	-2.04766	0.0100549
EBF1	-2.04533	0.0101449
TSPAN19	-2.04361	0.0102121
ANAPC1	-2.04315	0.0102297
MED17	-2.04259	0.0102518
NCS1	-2.04228	0.0102641
PNPT1	-2.04111	0.01031
DPH1	-2.04062	0.0103289
FSD1L	-2.0401	0.0103496
SMTN	-2.03866	0.0104066
TRIAP1	-2.03717	0.0104657
PHIP	-2.03653	0.0104912
THG1L	-2.03452	0.0105721
HARS	-2.0338	0.010601
XPO7	-2.03266	0.0106469
ADRA2C	-2.0319	0.010678
CDK10	-2.03175	0.0106837
TTC40	-2.02917	0.0107892
CYP11B2	-2.02855	0.0108143
SHOX2	-2.02765	0.0108514
C9orf50	-2.02399	0.0110033
RBMX	-2.02295	0.0110464
B3GALT1	-2.02271	0.0110565
AKAP10	-2.02249	0.0110659
DHX38	-2.02216	0.0110796
RNF138	-2.02033	0.0111565
HOXA3	-2.01884	0.0112198
NEGR1	-2.01848	0.0112349
ZKSCAN2	-2.01833	0.0112411
R3HDM1	-2.0146	0.0114007
HNRNPA1	-2.01442	0.0114083
PEX14	-2.01371	0.0114388
NRAS	-2.01365	0.0114418
UBE2E3	-2.01259	0.0114873
PBK	-2.01232	0.0114991
CASC5	-2.01183	0.0115201
PTPRO	-2.01039	0.011583
LUC7L	-2.00938	0.0116272
DCAF15	-2.00901	0.0116432
SFPQ	-2.0081	0.0116834
MYH3	-2.00796	0.0116895
RPF1	-2.00719	0.0117235
NTN3	-2.00701	0.0117313
TIMD4	-2.00677	0.0117418
DNAJC8	-2.0065	0.0117537
C12orf10	-2.00602	0.0117751
DCAF16	-2.00416	0.0118575
NRAP	-2.00377	0.0118751
MMP11	-2.00125	0.0119877
PITPNA	-2.00057	0.0120182
KMT2A	-2.00052	0.0120208

### Sheet: Talazoparib
	z_cor_result	Cor_result.P_value
SLFN11	-4.8821	5.93094e-13
HNRNPC	-3.69305	1.01337e-07
MYBBP1A	-3.63957	1.59389e-07
RPL22L1	-3.6328	1.68712e-07
UBE2G1	-3.48117	5.84247e-07
EIF4A1	-3.46518	6.63786e-07
NUP88	-3.45039	7.46541e-07
GEMIN4	-3.43823	8.21898e-07
PELP1	-3.43721	8.28531e-07
C1QBP	-3.36332	1.47443e-06
PFAS	-3.35365	1.58839e-06
LRRC8C	-3.35242	1.60351e-06
ELP5	-3.2975	2.43595e-06
SCO1	-3.28386	2.69961e-06
COL27A1	-3.26534	3.1012e-06
YWHAE	-3.24585	3.5856e-06
RNMTL1	-3.21162	4.61598e-06
DHX33	-3.20215	4.94778e-06
NAP1L1	-3.1728	6.12617e-06
WRAP53	-3.15523	6.9553e-06
EXOSC9	-3.15336	7.04945e-06
KCTD17	-3.15304	7.06562e-06
EIF5A	-3.14693	7.38285e-06
FEZ2	-3.12013	8.94205e-06
SERBP1	-3.0924	1.08834e-05
PFN1	-3.08965	1.10962e-05
ITGAE	-3.07408	1.23783e-05
ABI2	-3.04797	1.4851e-05
ADC	-2.92773	3.36482e-05
AXL	-2.92084	3.52258e-05
WDR75	-2.91034	3.77664e-05
APBA2	-2.89959	4.05458e-05
TSR1	-2.89486	4.18287e-05
MRPL19	-2.89294	4.23602e-05
TGFB1	-2.89125	4.28343e-05
ANXA2	-2.8882	4.37006e-05
SACS	-2.87391	4.79888e-05
COX10	-2.84072	5.95325e-05
PCOLCE2	-2.82503	6.58593e-05
TP53	-2.82126	6.74709e-05
ADARB1	-2.81879	6.85459e-05
NPM1	-2.81429	7.05483e-05
ITPRIP	-2.81183	7.16678e-05
B3GALNT2	-2.81167	7.17397e-05
ZNF618	-2.81058	7.22408e-05
C17orf85	-2.80676	7.40248e-05
SNRNP40	-2.80552	7.46087e-05
HOXD9	-2.80004	7.72591e-05
FXR2	-2.79889	7.78278e-05
HEATR1	-2.79541	7.95678e-05
MLTK	-2.78969	8.2509e-05
KIAA0020	-2.7717	9.24337e-05
PCOLCE	-2.76907	9.39796e-05
NCL	-2.76893	9.40629e-05
ODC1	-2.76138	9.86285e-05
GINS3	-2.75012	0.000105826
GPX8	-2.7457	0.00010879
CSGALNACT1	-2.74299	0.00011064
IL27RA	-2.73988	0.000112805
FSCN1	-2.73283	0.000117851
FXN	-2.73076	0.000119375
P2RX5	-2.71796	0.000129217
IGFBP6	-2.71438	0.000132094
NLGN2	-2.70088	0.000143528
ADCY7	-2.69538	0.000148447
SENP3	-2.6835	0.000159607
UBE2E3	-2.68295	0.000160149
DERL2	-2.68285	0.00016024
NOB1	-2.68063	0.000162429
TIMM22	-2.67993	0.000163113
PSMB6	-2.67635	0.000166704
RPS2	-2.65036	0.000195073
NOTCH1	-2.64855	0.000197201
HJURP	-2.64677	0.000199323
ILF2	-2.64485	0.000201642
CCT4	-2.64081	0.000206582
POLR2A	-2.64014	0.00020742
EMC6	-2.63804	0.00021004
ZNF469	-2.63433	0.000214757
TYW3	-2.62306	0.000229696
PTMA	-2.61341	0.000243245
EEF1B2	-2.61086	0.000246948
NRBP1	-2.61027	0.000247813
AASS	-2.61008	0.000248097
RP1-170O19.20	-2.60828	0.000250749
RPA1	-2.60578	0.000254497
KIFC3	-2.59945	0.00026419
ELAC2	-2.59622	0.000269268
RPF1	-2.59603	0.000269573
PSIP1	-2.59504	0.000271134
EIF5AL1	-2.58964	0.000279895
ANXA1	-2.58301	0.000291008
LAMC1	-2.5827	0.000291526
AURKB	-2.57932	0.000297359
PCGF6	-2.57878	0.000298298
STX8	-2.57815	0.000299397
SOGA2	-2.57473	0.000305456
CBFB	-2.57021	0.000313615
PSAT1	-2.56954	0.000314844
THOC1	-2.56783	0.000317995
GFPT2	-2.56776	0.000318133
PHF23	-2.55927	0.000334236
SLFN13	-2.55539	0.000341847
FOXF2	-2.54744	0.00035796
TYMS	-2.5466	0.0003597
CERCAM	-2.54658	0.000359737
OR4E2	-2.54368	0.000365802
AKR1B1	-2.53888	0.000376078
XRCC5	-2.53617	0.000382002
GALNT14	-2.53075	0.000394081
ADPRM	-2.5262	0.000404521
TUBB6	-2.52547	0.000406215
FNDC8	-2.52501	0.000407287
S100A2	-2.52263	0.000412883
CEP170	-2.51799	0.000423984
CCT8	-2.51245	0.000437597
CYP26B1	-2.51075	0.000441851
METAP1	-2.5091	0.000446023
HOXA2	-2.50335	0.000460863
SNRPF	-2.5026	0.000462823
NLRP1	-2.49979	0.000470273
METTL16	-2.49663	0.000478764
RPL26	-2.48984	0.000497542
BAX	-2.48661	0.000506699
RPL12	-2.48122	0.000522332
CEP128	-2.47706	0.000534682
ASB1	-2.47417	0.000543448
BAG2	-2.47411	0.000543622
RPS6	-2.46824	0.000561825
CCDC181	-2.46149	0.000583439
NOP58	-2.45736	0.000597054
HNRNPA1	-2.45734	0.000597118
KIAA0753	-2.45514	0.000604484
FOSL1	-2.45399	0.000608393
BLMH	-2.44981	0.000622699
RCL1	-2.44908	0.000625223
HSPD1	-2.44888	0.000625917
MOCOS	-2.44629	0.000634991
COPS7B	-2.44535	0.000638332
PGAM1	-2.43461	0.000677459
SYDE1	-2.43249	0.000685418
SPHK1	-2.42861	0.000700258
ANXA10	-2.42406	0.000718053
PKD2	-2.41585	0.000751175
SPAG7	-2.41556	0.000752373
DOCK10	-2.41021	0.000774764
CACYBP	-2.40682	0.000789261
CWC22	-2.40461	0.000798848
SUCLG2	-2.40165	0.000811858
FMNL1	-2.40101	0.000814696
ORC2	-2.39342	0.000849047
SNRPD1	-2.38642	0.000881909
SSX2IP	-2.38056	0.000910362
FERMT1	-2.3797	0.000914611
USB1	-2.37655	0.000930294
PRMT1	-2.37617	0.000932179
FOXL1	-2.37516	0.000937293
TAF1B	-2.37497	0.000938254
COL18A1	-2.37408	0.000942739
MFF	-2.37208	0.000952956
PAPPA	-2.36818	0.000973201
AHCTF1	-2.36445	0.0009929
PRDX6	-2.36413	0.000994628
MED11	-2.36345	0.000998223
KIF20B	-2.36052	0.00101408
MIER1	-2.35928	0.00102081
HTR7	-2.35872	0.00102392
NAV3	-2.35347	0.00105307
TERT	-2.34625	0.00109448
SOCS2	-2.34413	0.0011069
SMARCD3	-2.34392	0.00110815
CAD	-2.34381	0.00110881
TAF1A	-2.34338	0.00111134
RBM43	-2.3433	0.00111179
LLGL1	-2.3413	0.00112368
F2R	-2.33981	0.00113263
NOC3L	-2.33893	0.00113796
CKAP4	-2.33562	0.0011581
CTDNEP1	-2.3351	0.00116129
CPS1	-2.33372	0.00116986
KIF14	-2.33172	0.00118233
SCLY	-2.32926	0.00119779
ABCF2	-2.3289	0.00120012
PRPF8	-2.32745	0.00120936
KCNG1	-2.3269	0.0012129
DMRT2	-2.32529	0.00122323
PXDN	-2.32492	0.00122563
FLT1	-2.32472	0.00122693
DTWD1	-2.32465	0.00122734
ANP32E	-2.32438	0.00122912
RAB34	-2.32113	0.00125038
PRRX1	-2.31803	0.00127099
DHX30	-2.31452	0.00129468
NPM3	-2.31403	0.00129801
POLR1E	-2.31271	0.00130709
ELK3	-2.31172	0.00131389
FOCAD	-2.30188	0.00138342
MAPK12	-2.29923	0.00140276
YWHAQ	-2.29836	0.00140913
TTC27	-2.29826	0.00140986
CPNE8	-2.29759	0.00141487
CCDC102A	-2.29336	0.0014464
HNRNPU	-2.29273	0.00145117
CCL21	-2.29131	0.00146198
R3HDM1	-2.28796	0.00148767
RPS27L	-2.28644	0.00149948
TAX1BP3	-2.28643	0.00149954
ACADVL	-2.28429	0.00151628
PPM1M	-2.28101	0.00154232
SMOX	-2.27812	0.00156558
KIAA0101	-2.27705	0.00157432
IKBIP	-2.27694	0.0015752
SLFN12	-2.27682	0.00157616
MLKL	-2.2762	0.00158129
SHMT1	-2.27606	0.00158243
COPS3	-2.27555	0.00158659
PFKP	-2.27542	0.00158763
ZNF286B	-2.27473	0.00159329
GCFC2	-2.27353	0.00160326
MCL1	-2.26795	0.00165009
SLC4A7	-2.26773	0.00165202
TRIML2	-2.2669	0.00165906
SOCS3	-2.26635	0.00166379
UHRF2	-2.26593	0.00166738
CACNG6	-2.26449	0.00167981
SLFN12L	-2.26357	0.00168774
ZNF286A	-2.26203	0.00170121
IRF2	-2.26198	0.00170162
THAP4	-2.26168	0.00170424
SIX1	-2.25955	0.00172301
B3GNTL1	-2.2585	0.00173235
SMCHD1	-2.25795	0.00173722
CRK	-2.25753	0.00174103
MAT2B	-2.25739	0.00174226
GLI2	-2.25313	0.00178071
OTUD4	-2.25245	0.001787
UCK2	-2.25117	0.0017987
NPHP1	-2.25065	0.00180352
CRLF3	-2.24849	0.00182356
METTL17	-2.24826	0.0018257
CDC20	-2.2482	0.0018263
MEMO1	-2.24728	0.00183484
TMA16	-2.24665	0.00184081
KIF7	-2.24615	0.00184552
RPL3	-2.2457	0.00184971
APOBEC3H	-2.24466	0.00185963
SNRPG	-2.24351	0.00187054
MRC2	-2.24317	0.00187383
C20orf27	-2.24256	0.00187968
HELB	-2.24211	0.00188394
UTP20	-2.24137	0.00189108
APOBEC3C	-2.2396	0.00190823
ELFN1	-2.23788	0.00192498
RRP1B	-2.2378	0.00192584
BEGAIN	-2.23736	0.00193012
EPHA2	-2.23624	0.00194113
WDR43	-2.23571	0.00194634
ARRB2	-2.23546	0.0019489
RIN1	-2.23436	0.0019598
PRKCDBP	-2.23247	0.00197868
E2F7	-2.23241	0.00197928
PRKD3	-2.23154	0.00198806
PTPN14	-2.23066	0.00199695
RPS9	-2.23005	0.00200313
GLDC	-2.22881	0.00201582
RPL17	-2.22744	0.00202989
SUPT16H	-2.22683	0.00203611
FAM131C	-2.22514	0.00205365
EIF4E2	-2.2211	0.00209606
RNF145	-2.22082	0.002099
EIF3A	-2.21578	0.00215312
CHSY1	-2.2155	0.00215619
EYA4	-2.2129	0.00218463
BZW1	-2.21263	0.00218756
AGPAT4	-2.21221	0.00219222
NKX2-5	-2.21144	0.00220067
DDX31	-2.21025	0.00221392
THRAP3	-2.20907	0.00222712
TMEM206	-2.20667	0.0022541
LDHB	-2.20649	0.00225612
PON2	-2.20314	0.00229443
PIP5K1A	-2.20191	0.00230866
PPM1G	-2.1996	0.00233549
STOML2	-2.19923	0.00233982
HOXA10	-2.19668	0.00236986
FAM189B	-2.19303	0.00241354
SLC25A3	-2.19006	0.00244955
GRPEL1	-2.18681	0.00248952
MT2A	-2.18633	0.00249544
HAUS6	-2.18598	0.00249983
RQCD1	-2.18316	0.00253519
NOLC1	-2.18282	0.00253946
COL13A1	-2.18147	0.00255656
ANP32B	-2.17928	0.00258446
AKAP7	-2.17807	0.00260011
FAM57A	-2.17778	0.00260374
C12orf10	-2.1759	0.00262814
ERCC3	-2.17444	0.00264727
G3BP1	-2.17344	0.00266037
EXOC6B	-2.17175	0.00268278
YARS2	-2.17109	0.00269153
TWF1	-2.16955	0.00271207
DFNA5	-2.16675	0.00274988
NEIL2	-2.1664	0.00275464
CDC123	-2.16315	0.00279911
GTPBP4	-2.16301	0.002801
AMOTL2	-2.16271	0.00280511
NFKB2	-2.16139	0.00282342
HOXD8	-2.16074	0.00283247
GID4	-2.15927	0.00285303
FAM101B	-2.15855	0.00286327
IL18R1	-2.15795	0.00287173
LSM6	-2.15766	0.00287573
PEMT	-2.15489	0.00291515
SHC1	-2.15451	0.00292064
NCOR1	-2.15318	0.00293973
RPSA	-2.15286	0.00294443
SNX5	-2.15088	0.00297303
SLC39A10	-2.15055	0.00297787
DESI2	-2.1502	0.00298302
ADAM17	-2.14865	0.0030058
PARP1	-2.14855	0.00300722
DIO2	-2.14632	0.00304018
RAB7L1	-2.14619	0.0030421
ALKBH5	-2.14595	0.00304567
DPY19L1	-2.14442	0.00306866
IFIT5	-2.14115	0.00311795
CCDC74B	-2.14011	0.00313386
SLC12A4	-2.13934	0.00314572
ENPP7	-2.13875	0.00315477
HOXD13	-2.13677	0.00318525
SFPQ	-2.13641	0.00319083
SSFA2	-2.13614	0.00319503
AC007040.11	-2.13571	0.00320185
KIF1C	-2.12741	0.00333361
FAM50B	-2.12564	0.0033623
NASP	-2.12514	0.00337052
PFDN2	-2.12378	0.00339276
HOXD10	-2.12262	0.00341176
KIAA1432	-2.12239	0.00341563
LPHN2	-2.11947	0.00346422
CSNK2A2	-2.11781	0.00349212
RCOR2	-2.11777	0.00349277
SFXN1	-2.11683	0.0035087
SERPIND1	-2.11473	0.00354444
ACTR2	-2.11369	0.00356219
RECK	-2.11336	0.00356795
CCT7	-2.11328	0.00356936
ZC3H15	-2.11247	0.00358318
ST6GALNAC4	-2.11207	0.00359016
TLR3	-2.11081	0.00361194
VAX2	-2.10997	0.00362667
PLCL2	-2.10953	0.00363433
ANTXR1	-2.10952	0.00363456
MITD1	-2.10844	0.00365336
CTGF	-2.10779	0.00366485
KLRB1	-2.10695	0.00367971
PMS1	-2.1054	0.00370727
IFNA1	-2.1046	0.00372149
WDR54	-2.10227	0.0037633
BUB1	-2.09733	0.00385345
EIF4H	-2.09673	0.00386447
RPL10A	-2.09393	0.00391662
SUGT1	-2.09105	0.0039708
LMNB2	-2.08936	0.00400297
OSGEPL1	-2.08779	0.00403304
HOXC8	-2.08358	0.00411462
MAK16	-2.08294	0.00412727
HNRNPH1	-2.08224	0.00414103
KCTD9	-2.08213	0.00414322
CLUAP1	-2.08162	0.00415318
HMGA1	-2.07818	0.00422149
MCMBP	-2.07739	0.00423736
MOB1A	-2.07729	0.00423942
ANAPC1	-2.07335	0.00431933
ZNF280C	-2.07325	0.00432143
NME7	-2.07287	0.00432916
ANKFY1	-2.07286	0.00432927
CCT3	-2.06882	0.00441289
FAM169A	-2.06538	0.00448513
PRDM1	-2.0615	0.00456779
PITPNA	-2.06137	0.00457055
P4HA1	-2.06082	0.00458251
NAA15	-2.0589	0.00462412
CASP3	-2.05718	0.00466155
TTC26	-2.0567	0.00467213
UBASH3B	-2.05635	0.00467974
DKK1	-2.05545	0.00469971
PODXL	-2.05394	0.00473313
CMTM3	-2.0535	0.00474294
KATNB1	-2.05302	0.00475356
PPRC1	-2.05207	0.00477468
USP39	-2.05128	0.00479252
PECR	-2.05099	0.00479892
RPL13A	-2.05013	0.00481846
MRPL42	-2.04777	0.0048718
PDLIM1	-2.04776	0.00487204
HOXA5	-2.04641	0.00490297
GPN1	-2.04623	0.00490699
S100A11	-2.04448	0.00494742
INSC	-2.0432	0.00497695
C9orf41	-2.04309	0.00497954
SF3B3	-2.04268	0.00498907
CLUH	-2.0425	0.00499344
NOM1	-2.04179	0.00500998
GATAD2B	-2.04168	0.00501259
HSPE1	-2.04143	0.00501828
RAN	-2.04126	0.00502222
RPS7	-2.04074	0.00503441
ATHL1	-2.03934	0.00506741
DVL2	-2.03787	0.0051022
UACA	-2.03664	0.00513169
HMGN3	-2.03656	0.00513341
NAE1	-2.03572	0.00515352
RCC1	-2.03535	0.00516243
TMEM155	-2.03535	0.00516246
DIS3L2	-2.035	0.0051709
CTC-295J13.3	-2.03445	0.0051841
POLR2C	-2.03442	0.00518495
HS3ST3A1	-2.0343	0.00518779
TOE1	-2.03203	0.00524274
PTGES3	-2.03116	0.00526391
LECT2	-2.03011	0.00528966
RBMX	-2.0298	0.00529735
AKAP12	-2.02727	0.00535982
NUP93	-2.02565	0.00540027
GLOD4	-2.0219	0.00549476
FLNA	-2.02172	0.00549947
TNIP3	-2.01769	0.00560277
SGCB	-2.01633	0.00563799
EBPL	-2.01566	0.00565542
S1PR3	-2.01514	0.00566891
TRIP12	-2.01507	0.00567068
HNRNPK	-2.01475	0.00567901
S100A3	-2.01146	0.0057658
EXOSC3	-2.01097	0.00577882
MED31	-2.01046	0.00579227
CCNO	-2.00862	0.00584158
CYR61	-2.00844	0.00584632
CKS1B	-2.00754	0.00587078
LEPRE1	-2.0069	0.00588789
TMEM107	-2.00684	0.00588955
GPR126	-2.00536	0.00592965
ARNTL2	-2.00154	0.0060343
WDR82	-2.00124	0.00604265

### Sheet: 2+Drugs
2+ Drugs		Enrichment FDR	nGenes	Pathway Genes	Fold Enrichment	Pathway	URL	Genes
AASS		4.37294e-12	17	79	12.9774	Telomere maintenance via telomerase	http://amigo.geneontology.org/amigo/term/GO:0007004	XRCC5 HNRNPC PTGES3 CCT4 RPA1 TERF2 HNRNPA1 CCT7 PIF1 WRAP53 CCT6A HNRNPU CCT8 CCT3 TERT AURKB PINX1
ABCF2		5.21471e-12	17	81	12.657	RNA-dependent DNA biosynthetic proc.	http://amigo.geneontology.org/amigo/term/GO:0006278	XRCC5 HNRNPC PTGES3 CCT4 RPA1 TERF2 HNRNPA1 CCT7 PIF1 WRAP53 CCT6A HNRNPU CCT8 CCT3 TERT AURKB PINX1
ABI2		6.81819e-10	14	67	12.6014	Reg. of telomere maintenance via telomere lengthening	http://amigo.geneontology.org/amigo/term/GO:1904356	XRCC5 HNRNPC CCT4 TERF2 HNRNPA1 CCT7 PIF1 PARP1 CCT6A HNRNPU CCT8 CCT3 AURKB PINX1
AC007040.11		3.75737e-12	18	91	11.9288	Telomere maintenance via telomere lengthening	http://amigo.geneontology.org/amigo/term/GO:0010833	XRCC5 HNRNPC PTGES3 CCT4 RPA1 TERF2 HNRNPA1 CCT7 PIF1 WRAP53 PARP1 CCT6A HNRNPU CCT8 CCT3 TERT AURKB PINX1
ADAM17		1.84442e-10	18	118	9.19935	Reg. of DNA biosynthetic proc.	http://amigo.geneontology.org/amigo/term/GO:2000278	XRCC5 HNRNPC PTGES3 RFC5 CCT4 TERF2 HNRNPA1 CCT7 HNRNPD PIF1 ARRB2 WRAP53 CCT6A HNRNPU CCT8 CCT3 AURKB PINX1
ADARB1		9.69706e-12	26	240	6.53325	RNA localization	http://amigo.geneontology.org/amigo/term/GO:0006403	NUP160 NOP58 NUP133 THOC1 SEH1L ALKBH5 NUP188 NUP93 EXOSC3 NUP88 CCT4 KHDRBS1 RAN HNRNPA1 CCT7 DHX9 IGF2BP3 PNPT1 WRAP53 CCT6A HNRNPU AHCTF1 CCT8 CCT3 NPM1 EIF5AL1
ADPRM		1.24379e-10	24	227	6.37606	Reg. of chromosome organization	http://amigo.geneontology.org/amigo/term/GO:0033044	CDC27 XRCC5 HNRNPC FBXO5 CCT4 SFPQ CDC20 TERF2 HNRNPA1 CCT7 HNRNPD PIF1 PARP1 CCT6A ANAPC1 HNRNPU CCT8 BUB1B CCT3 CENPV PLK1 BUB1 AURKB PINX1
AGPAT5		2.35583e-15	37	367	6.07999	Ribosome biogenesis	http://amigo.geneontology.org/amigo/term/GO:0042254	NOP58 XRCC5 EXOSC3 NPM3 GTPBP4 NUP88 C1QBP KRR1 WDR75 RPF1 HEATR1 RCL1 EXOSC8 UTP20 EXOSC9 DDX31 METTL16 DHX30 RAN MYBBP1A TEX10 RPS6 NOB1 PELP1 RRP1B SENP3 RPL26 WDR43 NOLC1 TSR1 PA2G4 TRMT61B RPS7 GEMIN4 NPM1 MAK16 RPL10A
AHCTF1		5.06656e-12	29	295	5.92847	RRNA processing	http://amigo.geneontology.org/amigo/term/GO:0006364	NOP58 EXOSC3 NPM3 GTPBP4 KRR1 WDR75 RPF1 HEATR1 RCL1 EXOSC8 UTP20 EXOSC9 METTL16 TEX10 RPS6 NOB1 PELP1 RRP1B SENP3 RPL26 WDR43 NOLC1 TSR1 PA2G4 TRMT61B RPS7 GEMIN4 MAK16 RPL10A
AKAP12		1.0679e-11	29	307	5.69674	RRNA metabolic proc.	http://amigo.geneontology.org/amigo/term/GO:0016072	NOP58 EXOSC3 NPM3 GTPBP4 KRR1 WDR75 RPF1 HEATR1 RCL1 EXOSC8 UTP20 EXOSC9 METTL16 TEX10 RPS6 NOB1 PELP1 RRP1B SENP3 RPL26 WDR43 NOLC1 TSR1 PA2G4 TRMT61B RPS7 GEMIN4 MAK16 RPL10A
AKR1B1		1.87844e-17	47	535	5.29799	Ribonucleoprotein complex biogenesis	http://amigo.geneontology.org/amigo/term/GO:0022613	GCFC2 NOP58 XRCC5 NUFIP1 EXOSC3 EIF3A NPM3 GTPBP4 NUP88 C1QBP PTGES3 KRR1 WDR75 RPF1 HEATR1 RCL1 EXOSC8 UTP20 EXOSC9 DDX31 METTL16 DHX30 RAN MYBBP1A DHX9 TEX10 RPS6 SNRPF NOB1 PELP1 RRP1B SENP3 RPL26 WDR43 PSIP1 NOLC1 NUDT21 SNRPD1 TSR1 PA2G4 TRMT61B RPS7 GEMIN4 NPM1 SF3A3 MAK16 RPL10A
ALKBH5		9.69706e-12	33	400	4.97532	RNA splicing, via transesterification reactions with bulged adenosine as nucleop	http://amigo.geneontology.org/amigo/term/GO:0000377	GCFC2 PTBP1 THRAP3 CCAR1 SNRNP40 ELAVL1 HNRNPC POLR2C C1QBP NCL SFPQ PRDX6 KHDRBS1 METTL16 FXR2 SYNCRIP HNRNPA1 DHX9 TRA2B HNRNPD SNRPF RBMX HNRNPU CWC22 U2SURP PSIP1 HNRNPK NUDT21 SNRPD1 GEMIN4 NPM1 SF3A3 SF3B3
ANAPC1		9.69706e-12	33	400	4.97532	MRNA splicing, via spliceosome	http://amigo.geneontology.org/amigo/term/GO:0000398	GCFC2 PTBP1 THRAP3 CCAR1 SNRNP40 ELAVL1 HNRNPC POLR2C C1QBP NCL SFPQ PRDX6 KHDRBS1 METTL16 FXR2 SYNCRIP HNRNPA1 DHX9 TRA2B HNRNPD SNRPF RBMX HNRNPU CWC22 U2SURP PSIP1 HNRNPK NUDT21 SNRPD1 GEMIN4 NPM1 SF3A3 SF3B3
ANKFY1		1.0679e-11	33	403	4.93828	RNA splicing, via transesterification reactions	http://amigo.geneontology.org/amigo/term/GO:0000375	GCFC2 PTBP1 THRAP3 CCAR1 SNRNP40 ELAVL1 HNRNPC POLR2C C1QBP NCL SFPQ PRDX6 KHDRBS1 METTL16 FXR2 SYNCRIP HNRNPA1 DHX9 TRA2B HNRNPD SNRPF RBMX HNRNPU CWC22 U2SURP PSIP1 HNRNPK NUDT21 SNRPD1 GEMIN4 NPM1 SF3A3 SF3B3
ANKLE1		7.84879e-10	29	369	4.73956	Mitotic nuclear division	http://amigo.geneontology.org/amigo/term/GO:0140014	CDC27 NUP160 NUP133 CSNK2A2 SEH1L NUP188 NUP93 TGFB1 SMC3 KPNB1 FBXO5 CDC20 KIF14 KNSTRN RAN KIF11 KIF20B DIS3L2 ANAPC1 HNRNPU AHCTF1 BUB1B PLK1 MIS12 BUB1 AURKB RCC1 CEP97 PINX1
ANP32A		1.60279e-11	34	435	4.71364	Reg. of mRNA metabolic proc.	http://amigo.geneontology.org/amigo/term/GO:1903311	PTBP1 THRAP3 ELAVL1 ALKBH5 HNRNPC EXOSC3 C1QBP NCL PRDX6 EXOSC8 KHDRBS1 EXOSC9 PSMB2 METTL16 FXR2 SYNCRIP HNRNPA1 DHX9 IGF2BP3 TRA2B PNPT1 HNRNPD ANP32A PSMB6 SERBP1 DIS3L2 CNOT9 RBMX HNRNPU SAFB CWC22 HNRNPK NUDT21 NPM1
ANP32B		4.6282e-12	38	513	4.46718	RNA splicing	http://amigo.geneontology.org/amigo/term/GO:0008380	GCFC2 PTBP1 THRAP3 CCAR1 SNRNP40 ELAVL1 THOC1 HNRNPC POLR2C USB1 C1QBP NCL SFPQ PRDX6 PPP1R8 KHDRBS1 METTL16 FXR2 SYNCRIP HNRNPA1 DHX9 TRA2B HNRNPD SNRPF RBMX HNRNPU RRP1B CWC22 U2SURP PSIP1 HNRNPK NUDT21 SNRPD1 FAM98B GEMIN4 NPM1 SF3A3 SF3B3
ANP32E		5.06656e-12	41	599	4.12785	MRNA processing	http://amigo.geneontology.org/amigo/term/GO:0006397	GCFC2 PTBP1 THRAP3 CCAR1 SNRNP40 ELAVL1 THOC1 ALKBH5 HNRNPC POLR2C C1QBP NCL SFPQ PRDX6 PPP1R8 KHDRBS1 METTL16 FXR2 SYNCRIP HNRNPA1 DHX9 TRA2B PNPT1 HNRNPD SNRPF RBMX HNRNPU RRP1B SAFB ERCC3 CWC22 U2SURP PSIP1 HNRNPK NUDT21 SNRPD1 GEMIN4 NPM1 SF3A3 SF3B3 ADARB1
ANXA1		3.5793e-11	40	615	3.9224	Mitotic cell cycle phase transition	http://amigo.geneontology.org/amigo/term/GO:0044772	CDC27 PAFAH1B1 BCAT1 TCF3 ORC1 TFAP4 RBBP8 TGFB1 FBXO5 CDC20 KIF14 KHDRBS1 PSMB2 PRMT1 NASP ANXA1 RPS6 PSMB6 CNOT9 SKP2 HAUS6 HMGA2 ADAM17 ANAPC1 BUB1B NAE1 RPL26 ERCC3 TERT E2F7 PLK1 RFWD3 BUB1 TRIAP1 SLFN11 CRLF3 TYMS AURKB RCC1 PINX1
ANXA10		1.15385e-19	72	1126	3.85621	RNA processing	http://amigo.geneontology.org/amigo/term/GO:0006396	GCFC2 ELAC2 PTBP1 THRAP3 NOP58 CCAR1 SNRNP40 ELAVL1 THOC1 NUFIP1 ALKBH5 HNRNPC POLR2C USB1 EXOSC3 NPM3 GTPBP4 C1QBP KRR1 NCL WDR75 SFPQ RPF1 PRDX6 PPP1R8 HEATR1 RCL1 EXOSC8 UTP20 KHDRBS1 EXOSC9 METTL16 FXR2 SYNCRIP HNRNPA1 DHX9 TRA2B TEX10 RPS6 PNPT1 HNRNPD SNRPF NOB1 PELP1 RBMX HNRNPU RRP1B SAFB SENP3 RPL26 ERCC3 CWC22 U2SURP WDR43 TERT PSIP1 HNRNPK NOLC1 NUDT21 SNRPD1 TSR1 PA2G4 TRMT61B FAM98B RPS7 GEMIN4 NPM1 SF3A3 SF3B3 ADARB1 MAK16 RPL10A
APBA2		3.49876e-11	45	764	3.55211	Posttranscriptional reg. of gene expression	http://amigo.geneontology.org/amigo/term/GO:0010608	NUP160 THRAP3 ELAVL1 NUP133 TCOF1 SEH1L ALKBH5 HNRNPC NUP188 NUP93 POLR2C EXOSC3 NUP88 C1QBP NCL EXOSC8 KHDRBS1 EXOSC9 PSMB2 METTL16 FXR2 ILF3 RAN SYNCRIP CAPRIN1 DHX9 IGF2BP3 PNPT1 HNRNPD ANP32A PSMB6 SERBP1 DIS3L2 CNOT9 CDC123 HNRNPU RPL26 TERT NOLC1 NUDT21 CNBP PA2G4 TYMS NPM1 EIF5AL1
ARHGAP11A		1.00981e-14	60	1021	3.54399	Mitotic cell cycle proc.	http://amigo.geneontology.org/amigo/term/GO:1903047	CDC27 PAFAH1B1 NUP160 BCAT1 NUP133 CSNK2A2 TCF3 SEH1L ORC1 TFAP4 NUP188 RBBP8 NUP93 TGFB1 SMC3 KPNB1 FBXO5 CDC20 KIF14 KHDRBS1 PSMB2 PRMT1 KNSTRN RAN NASP ANXA1 RPS6 KIF11 KIF20B PSMB6 DIS3L2 CNOT9 SKP2 HAUS6 HMGA2 ADAM17 ANAPC1 HNRNPU AHCTF1 BUB1B NAE1 RPL26 ERCC3 TERT E2F7 CENPN PLK1 MIS12 RFWD3 BUB1 TRIAP1 SLFN11 CRLF3 TYMS AURKB RCC1 GINS3 CEP97 PPP1CC PINX1
ARHGAP19		3.52802e-10	42	725	3.49364	Cell cycle phase transition	http://amigo.geneontology.org/amigo/term/GO:0044770	CDC27 PAFAH1B1 BCAT1 TCF3 THOC1 ORC1 TFAP4 RBBP8 TGFB1 FBXO5 CDC20 KIF14 KHDRBS1 PSMB2 PRMT1 NASP ANXA1 RPS6 PSMB6 CNOT9 SKP2 HAUS6 HMGA2 ADAM17 ANAPC1 BUB1B NAE1 RPL26 ERCC3 TERT E2F7 PLK1 RFWD3 BUB1 TRIAP1 SLFN11 CRLF3 TYMS AURKB RCC1 NPM1 PINX1
ARL5B		4.23374e-15	63	1092	3.47924	Chromosome organization	http://amigo.geneontology.org/amigo/term/GO:0051276	CDC27 SMARCD1 NUP133 CSNK2A2 XRCC5 SEH1L HNRNPC SUPT16H SMCHD1 NPM3 SMC3 KPNB1 PTGES3 RFC5 FBXO5 EYA4 CCT4 SFPQ CDC20 KIF14 HELLS HJURP KNSTRN RAN RPA1 TERF2 NASP ANXA1 HNRNPA1 CCT7 DHX9 ANP32B HMGA1 HNRNPD PIF1 COPS3 WRAP53 ANP32E PARP1 COPS7B DIS3L2 G3BP1 CCT6A HMGA2 ANAPC1 HNRNPU CCT8 BUB1B SAFB ERCC3 CCT3 TERT CENPN CENPV PLK1 MIS12 RFWD3 BUB1 AURKB NPM1 NAP1L1 MCMBP PINX1
ARNTL2		1.50708e-12	56	1020	3.31097	MRNA metabolic proc.	http://amigo.geneontology.org/amigo/term/GO:0016071	GCFC2 PTBP1 THRAP3 CCAR1 SNRNP40 ELAVL1 THOC1 ALKBH5 HNRNPC POLR2C EXOSC3 C1QBP NCL SFPQ PRDX6 PPP1R8 EXOSC8 KHDRBS1 EXOSC9 PSMB2 METTL16 FXR2 SYNCRIP HNRNPA1 DHX9 IGF2BP3 TRA2B RPS6 PNPT1 HNRNPD SNRPF ANP32A PSMB6 SERBP1 DIS3L2 CNOT9 RBMX HNRNPU RRP1B SAFB RPL26 ERCC3 CWC22 U2SURP PSIP1 HNRNPK NUDT21 SNRPD1 TRMT61B RPS7 GEMIN4 NPM1 SF3A3 SF3B3 ADARB1 RPL10A
ARRB2		1.73179e-14	64	1166	3.31015	Mitotic cell cycle	http://amigo.geneontology.org/amigo/term/GO:0000278	CDC27 PAFAH1B1 NUP160 BCAT1 NUP133 CSNK2A2 TCF3 SEH1L ORC1 TFAP4 NUP188 RBBP8 NUP93 TGFB1 SMC3 KPNB1 NUP88 FBXO5 CDC20 KIF14 KHDRBS1 PSMB2 PRMT1 KNSTRN RAN NASP ANXA1 RPS6 KIF11 KIF20B PSMB6 DIS3L2 CNOT9 SKP2 HAUS6 HMGA2 ADAM17 ANAPC1 HNRNPU AHCTF1 BUB1B NAE1 RPL26 ERCC3 TERT E2F7 NOLC1 CENPN PLK1 MIS12 RFWD3 BUB1 TRIAP1 SLFN11 CKS1B TUBB6 CRLF3 TYMS AURKB RCC1 GINS3 CEP97 PPP1CC PINX1
AURKB		1.5477e-12	57	1056	3.2552	DNA metabolic proc.	http://amigo.geneontology.org/amigo/term/GO:0006259	PMS1 TCF3 THOC1 XRCC5 ORC1 ALKBH5 HNRNPC SUPT16H SMCHD1 RBBP8 POLR2C USP10 EXOSC3 SMC3 KPNB1 PTGES3 RFC5 EYA4 CCT4 ORC2 MSH6 SFPQ HELLS RPAIN RAN RPA1 TERF2 RNF138 HNRNPA1 CCT7 DHX9 HMGA1 HNRNPD PIF1 COPS3 ARRB2 WRAP53 PARP1 HSPD1 COPS7B CCT6A HMGA2 HNRNPU CCT8 ANKLE1 ERCC3 CCT3 TERT RFWD3 CNBP SLFN11 NOC3L TYMS AURKB NPM1 GINS3 PINX1
AXL		3.50287e-14	73	1496	2.94278	Cell cycle proc.	http://amigo.geneontology.org/amigo/term/GO:0022402	CYP26B1 CDC27 PAFAH1B1 NUP160 BCAT1 NUP133 CSNK2A2 TCF3 THOC1 SEH1L ORC1 TFAP4 NUP188 RBBP8 NUP93 TGFB1 SMC3 KPNB1 RFC5 FBXO5 MSH6 SFPQ SSX2IP CDC20 KIF14 KHDRBS1 PSMB2 PRMT1 KNSTRN RAN RPA1 TERF2 NASP ANXA1 RPS6 KIF11 KIF20B PSMB6 DIS3L2 CNOT9 SKP2 HAUS6 HMGA2 ADAM17 ANAPC1 HNRNPU AHCTF1 PCGF6 BUB1B NAE1 RPL26 ERCC3 TERT E2F7 CENPN CENPV PLK1 MIS12 RFWD3 BUB1 TRIAP1 SLFN11 CRLF3 TYMS AURKB RCC1 NPM1 GINS3 CEP97 PPP1CC MCMBP KIAA0753 PINX1
B3GALNT2		1.81926e-13	85	1997	2.56689	Cell cycle	http://amigo.geneontology.org/amigo/term/GO:0007049	CYP26B1 CDC27 PAFAH1B1 NUP160 CCAR1 BCAT1 NUP133 CSNK2A2 TCF3 THOC1 SEH1L ORC1 TFAP4 ZC3HC1 NUP188 RBBP8 NUP93 TGFB1 GTPBP4 SMC3 KPNB1 NUP88 RFC5 FBXO5 MSH6 SFPQ SSX2IP CDC20 KIF14 HELLS KHDRBS1 HJURP PSMB2 PRMT1 KNSTRN RAN RPA1 TERF2 NASP ANXA1 RPS6 KIF11 KIF20B PSMB6 DIS3L2 CNOT9 SKP2 HAUS6 HMGA2 CDC123 ADAM17 ANAPC1 HNRNPU AHCTF1 PCGF6 BUB1B NAE1 RPL26 ERCC3 TERT E2F7 NOLC1 CENPN CENPV PLK1 MIS12 RFWD3 BUB1 TRIAP1 SLFN11 CKS1B TUBB6 CRLF3 TYMS AURKB RCC1 NPM1 GINS3 CEP97 PPP1CC MAPK12 ADARB1 MCMBP KIAA0753 PINX1
B4GALNT1		1.79516e-12	82	1970	2.51024	Pos. reg. of macromolecule biosynthetic proc.	http://amigo.geneontology.org/amigo/term/GO:0010557	DVL2 DHX33 KPNA6 ARNTL2 THRAP3 SOAT1 CCAR1 ELAVL1 SMARCD1 CBFB TCF3 NFATC3 GLI2 PAX2 THOC1 XRCC5 NUFIP1 SNX5 TFAP4 SUPT16H TGFB1 HOXA2 HOXA5 PDLIM1 C1QBP PTGES3 ELK3 RFC5 NCL WDR75 CCT4 CACYBP SFPQ HEATR1 KHDRBS1 EXOSC9 PRMT1 SIX1 HOXD9 HOXD10 HOXD13 FXR2 ILF3 AKAP12 HNRNPA1 CCT7 DHX9 FOXF2 HMGA1 HNRNPD PELP1 ARRB2 WRAP53 ILF2 PARP1 CNOT9 CCT6A RBMX PPRC1 HMGA2 CDC123 HNRNPU CCT8 RRP1B RPL26 CCT3 WDR43 TERT PSIP1 HNRNPK STOML2 E2F7 NOLC1 CNBP TRIAP1 DMRT2 CRLF3 AURKB NPM1 NKX2-5 HOXA10 EIF5AL1
BAG2
BCAT1
BLMH
BUB1
BUB1B
C12orf10
C17orf85
C19orf44
C1QBP
C20orf27
C2orf44
C9orf41
CACYBP
CAD
CAPRIN1
CBFB
CCAR1
CCDC181
CCDC77
CCT3
CCT4
CCT6A
CCT7
CCT8
CDC123
CDC20
CDC27
CENPN
CENPV
CEP170
CEP97
CERKL
CHAC2
CIAPIN1
CKAP4
CKS1B
CLUAP1
CLUH
CMTM3
CNBP
COL13A1
COL27A1
COPS3
COPS7B
CORO2B
COX10
CPNE7
CPNE8
CRK
CRLF3
CSNK2A2
CSRP2
CTDNEP1
CWC22
CYB5D1
CYP26B1
DCAF15
DDX31
DERL2
DFNA5
DHODH
DHX30
DHX33
DHX36
DHX9
DIS3L2
DMRT2
DNAJC8
DNM1
DOCK10
DPY19L1
DVL2
E2F7
EBF1
EIF3A
EIF4A1
EIF5A
EIF5AL1
ELAC2
ELAVL1
ELFN1
ELK3
ELP5
EMC6
EMILIN3
ERCC3
EXOSC3
EXOSC8
EXOSC9
EYA4
FAM101B
FAM129C
FAM57A
FAM98B
FBXO5
FERMT1
FEZ2
FLT1
FMNL1
FOXF2
FSCN1
FSD1L
FXN
FXR2
G3BP1
GALNT14
GATAD2B
GCFC2
GEMIN4
GID4
GINS3
GLDC
GLI2
GLOD4
GMPS
GPX8
GTPBP4
HAUS6
HDGFRP2
HEATR1
HELLS
HJURP
HMGA1
HMGA2
HNRNPA1
HNRNPC
HNRNPD
HNRNPH1
HNRNPK
HNRNPR
HNRNPU
HOXA10
HOXA2
HOXA3
HOXA5
HOXC8
HOXD10
HOXD11
HOXD13
HOXD9
HSPD1
HTR7
IFIT5
IGF2BP3
IGFBP6
IKBIP
IL27RA
ILF2
ILF3
ITGAE
ITPRIP
ITPRIPL1
KCNH3
KCTD17
KDELC1
KHDRBS1
KIAA0020
KIAA0101
KIAA0753
KIAA1432
KIAA1524
KIF11
KIF14
KIF20B
KLHL29
KNSTRN
KPNA6
KPNB1
KRR1
LECT2
LLGL1
LMNB1
LMNB2
LPHN2
LRFN5
LRRC8C
MAK16
MAPK12
MATR3
MCMBP
MED31
MEMO1
METAP2
METTL16
MIS12
MPHOSPH9
MRPL19
MRPL42
MRPS15
MSH6
MYBBP1A
MYL6B
NAE1
NAP1L1
NASP
NAV3
NCL
NCS1
NFATC3
NKX2-5
NLGN1
NLGN2
NLRP1
NME7
NOB1
NOC3L
NOLC1
NOP58
NPHP1
NPM1
NPM3
NRAS
NRBP1
NTN3
NUDT21
NUFIP1
NUP133
NUP160
NUP188
NUP88
NUP93
ODC1
OR2T6
OR4E2
OR6K6
ORC1
ORC2
P2RX5
PA2G4
PAFAH1B1
PAQR9
PARP1
PAX2
PCGF6
PCOLCE
PCOLCE2
PDLIM1
PELP1
PEMT
PFAS
PFDN2
PFN1
PGF
PHF23
PIF1
PINX1
PITPNA
PLCL2
PLK1
PMS1
PNPT1
PODXL
POLR1E
POLR2A
POLR2C
PPM1G
PPP1CC
PPP1R8
PPRC1
PRDX3
PRDX6
PRMT1
PRPF8
PRR3
PSAT1
PSIP1
PSMB2
PSMB6
PTBP1
PTGES3
PTMA
R3HDM1
RABEP1
RAN
RBBP8
RBMX
RCC1
RCL1
RCOR2
RFC5
RFWD3
RNF138
RNF166
RNMTL1
RP1-170O19.20
RPA1
RPAIN
RPF1
RPL10A
RPL22L1
RPL26
RPS6
RPS7
RQCD1
RRP1B
RUVBL1
S100A3
SAAL1
SACS
SAFB
SARDH
SCLY
SCML1
SCO1
SEH1L
SEMA6B
SENP3
SERBP1
SERPIND1
SF3A3
SF3B3
SFPQ
SFXN1
SGCB
SH2B3
SHMT1
SHOX2
SIX1
SKP2
SLC25A3
SLC4A7
SLFN11
SMARCD1
SMC3
SMCHD1
SNRNP40
SNRPD1
SNRPF
SNX5
SOAT1
SOCS2
SOCS3
SOGA2
SPAG7
SSX2IP
STOML2
SUPT16H
SYDE1
SYNCRIP
TAF1A
TAF1B
TAF5
TANGO6
TCF3
TCOF1
TERF2
TERT
TEX10
TFAP4
TGFB1
THOC1
THRAP3
TIMM22
TMEM107
TMEM206
TMEM39B
TMPO
TOP3A
TRA2B
TRIAP1
TRIML2
TRMT61B
TSR1
TTC26
TTC27
TUBB6
TYMS
U2SURP
UBASH3B
UBE2E3
UBE2G1
UBE3D
UCK2
USB1
USP10
USP13
USP42
UTP20
WDR43
WDR54
WDR75
WDR82
WRAP53
WSCD1
XRCC5
YARS2
YWHAE
YWHAQ
ZC3HC1
ZCCHC18
ZKSCAN2
ZNF124
ZNF286A
ZNF618

### Sheet: 2+Drugs vs. SERBP1 interactors
2+ Drugs		SERBP1 interactors	PARylated	PAR binders
AASS		ABCF2
ABCF2		ANAPC1
ABI2		C1QBP
AC007040.11		CAD
ADAM17		CAPRIN1
ADARB1		CCT3
ADPRM		CCT4
AGPAT5		CCT6A
AHCTF1		CCT7
AKAP12		CCT8
AKR1B1		CEP170
ALKBH5		CKAP4
ANAPC1		CSNK2A2
ANKFY1		DDX31
ANKLE1		DHX30
ANP32A		DHX36
ANP32B		DHX9
ANP32E		EIF3A
ANXA1		EIF4A1
ANXA10		ELAVL1
APBA2		FXR2
ARHGAP11A		G3BP1
ARHGAP19		GTPBP4
ARL5B		HNRNPA1
ARNTL2		HNRNPC
ARRB2		HNRNPD
AURKB		HNRNPH1
AXL		HNRNPK
B3GALNT2		HNRNPR
B4GALNT1		HNRNPU
BAG2		HSPD1
BCAT1		IGF2BP3
BLMH		ILF2
BUB1		ILF3
BUB1B		KHDRBS1
C12orf10		KRR1
C17orf85		MATR3
C19orf44		MRPS15
C1QBP		MSH6
C20orf27		MYBBP1A
C2orf44		NAP1L1
C9orf41		NCL
CACYBP		NOLC1
CAD		NOP58
CAPRIN1		NPM1
CBFB		NUDT21
CCAR1		PARP1
CCDC181		PELP1
CCDC77		PNPT1
CCT3		POLR2A
CCT4		PPM1G
CCT6A		PRDX3
CCT7		PRMT1
CCT8		PRPF8
CDC123		PSIP1
CDC20		PTBP1
CDC27		RAN
CENPN		RBMX
CENPV		RPL10A
CEP170		RPL26
CEP97		RPS6
CERKL		RPS7
CHAC2		RRP1B
CIAPIN1		RUVBL1
CKAP4		SF3A3
CKS1B		SF3B3
CLUAP1		SFPQ
CLUH		SMC3
CMTM3		SNRNP40
CNBP		SNRPF
COL13A1		SUPT16H
COL27A1		SYNCRIP
COPS3		TCOF1
COPS7B		THRAP3
CORO2B		TMPO
COX10		TRA2B
CPNE7		TSR1
CPNE8		U2SURP
CRK		USP10
CRLF3		XRCC5
CSNK2A2		YWHAE
CSRP2		YWHAQ
CTDNEP1
CWC22
CYB5D1
CYP26B1
DCAF15
DDX31
DERL2
DFNA5
DHODH
DHX30
DHX33
DHX36
DHX9
DIS3L2
DMRT2
DNAJC8
DNM1
DOCK10
DPY19L1
DVL2
E2F7
EBF1
EIF3A
EIF4A1
EIF5A
EIF5AL1
ELAC2
ELAVL1
ELFN1
ELK3
ELP5
EMC6
EMILIN3
ERCC3
EXOSC3
EXOSC8
EXOSC9
EYA4
FAM101B
FAM129C
FAM57A
FAM98B
FBXO5
FERMT1
FEZ2
FLT1
FMNL1
FOXF2
FSCN1
FSD1L
FXN
FXR2
G3BP1
GALNT14
GATAD2B
GCFC2
GEMIN4
GID4
GINS3
GLDC
GLI2
GLOD4
GMPS
GPX8
GTPBP4
HAUS6
HDGFRP2
HEATR1
HELLS
HJURP
HMGA1
HMGA2
HNRNPA1
HNRNPC
HNRNPD
HNRNPH1
HNRNPK
HNRNPR
HNRNPU
HOXA10
HOXA2
HOXA3
HOXA5
HOXC8
HOXD10
HOXD11
HOXD13
HOXD9
HSPD1
HTR7
IFIT5
IGF2BP3
IGFBP6
IKBIP
IL27RA
ILF2
ILF3
ITGAE
ITPRIP
ITPRIPL1
KCNH3
KCTD17
KDELC1
KHDRBS1
KIAA0020
KIAA0101
KIAA0753
KIAA1432
KIAA1524
KIF11
KIF14
KIF20B
KLHL29
KNSTRN
KPNA6
KPNB1
KRR1
LECT2
LLGL1
LMNB1
LMNB2
LPHN2
LRFN5
LRRC8C
MAK16
MAPK12
MATR3
MCMBP
MED31
MEMO1
METAP2
METTL16
MIS12
MPHOSPH9
MRPL19
MRPL42
MRPS15
MSH6
MYBBP1A
MYL6B
NAE1
NAP1L1
NASP
NAV3
NCL
NCS1
NFATC3
NKX2-5
NLGN1
NLGN2
NLRP1
NME7
NOB1
NOC3L
NOLC1
NOP58
NPHP1
NPM1
NPM3
NRAS
NRBP1
NTN3
NUDT21
NUFIP1
NUP133
NUP160
NUP188
NUP88
NUP93
ODC1
OR2T6
OR4E2
OR6K6
ORC1
ORC2
P2RX5
PA2G4
PAFAH1B1
PAQR9
PARP1
PAX2
PCGF6
PCOLCE
PCOLCE2
PDLIM1
PELP1
PEMT
PFAS
PFDN2
PFN1
PGF
PHF23
PIF1
PINX1
PITPNA
PLCL2
PLK1
PMS1
PNPT1
PODXL
POLR1E
POLR2A
POLR2C
PPM1G
PPP1CC
PPP1R8
PPRC1
PRDX3
PRDX6
PRMT1
PRPF8
PRR3
PSAT1
PSIP1
PSMB2
PSMB6
PTBP1
PTGES3
PTMA
R3HDM1
RABEP1
RAN
RBBP8
RBMX
RCC1
RCL1
RCOR2
RFC5
RFWD3
RNF138
RNF166
RNMTL1
RP1-170O19.20
RPA1
RPAIN
RPF1
RPL10A
RPL22L1
RPL26
RPS6
RPS7
RQCD1
RRP1B
RUVBL1
S100A3
SAAL1
SACS
SAFB
SARDH
SCLY
SCML1
SCO1
SEH1L
SEMA6B
SENP3
SERBP1
SERPIND1
SF3A3
SF3B3
SFPQ
SFXN1
SGCB
SH2B3
SHMT1
SHOX2
SIX1
SKP2
SLC25A3
SLC4A7
SLFN11
SMARCD1
SMC3
SMCHD1
SNRNP40
SNRPD1
SNRPF
SNX5
SOAT1
SOCS2
SOCS3
SOGA2
SPAG7
SSX2IP
STOML2
SUPT16H
SYDE1
SYNCRIP
TAF1A
TAF1B
TAF5
TANGO6
TCF3
TCOF1
TERF2
TERT
TEX10
TFAP4
TGFB1
THOC1
THRAP3
TIMM22
TMEM107
TMEM206
TMEM39B
TMPO
TOP3A
TRA2B
TRIAP1
TRIML2
TRMT61B
TSR1
TTC26
TTC27
TUBB6
TYMS
U2SURP
UBASH3B
UBE2E3
UBE2G1
UBE3D
UCK2
USB1
USP10
USP13
USP42
UTP20
WDR43
WDR54
WDR75
WDR82
WRAP53
WSCD1
XRCC5
YARS2
YWHAE
YWHAQ
ZC3HC1
ZCCHC18
ZKSCAN2
ZNF124
ZNF286A
ZNF618
