## Supplementary Table 8 for "SERBP1 interacts with PARP1 and is present in PARylation-dependent protein complexes regulating splicing, cell division, and ribosome biogenesis" (part 1 of 2)

### Sheet: Table of Content
Table S8
Analysis of SERBP1 and hnRNPU impact on splicing
Table of Content
Sheet	Description
rMATS summary	Consolidated data of the following sheet showing instances of alternative splicing events in U251 knockdown vs. control cells and numbers of genes affected
rMATS SERBP1	Splicing events altered in SERBP1 knockdown cells (only significant events - |dPSI|>0.1 & FDR<0.05)
Overlap CLIP	SERBP1 CLIP sites detected close (<100 nt) to splice sites of events affected by SERBP1 KD
rmATS hnRNPU	Splicing events altered in hnRNPU knockdown cells (only significant events - |dPSI|>0.1 & FDR<0.05)
Overlap SERBP1 hnRNPU	Splicing events showing the same alterations in both analyses of SERBP1 and hnRNPU knockdown
Splicing events in snoRNA hosts	Splicing events in snoRNA host genes altered in SERBP1 knockdown cells
References
Human reference genome GRCh38	Nucleic Acids Res. 2016 Jan 4;44(D1):D73-80. doi: 10.1093/nar/gkv1226.
GENCODE transcriptome Release 29	Nucleic Acids Res. 2021 Jan 8;49(D1):D916-D923. doi: 10.1093/nar/gkaa1087.
STAR	Bioinformatics. 2013 Jan 1;29(1):15-21. doi: 10.1093/bioinformatics/bts635.
rMATS	Proc Natl Acad Sci U S A. 2014 Dec 23;111(51):E5593-601. doi: 10.1073/pnas.1419161111.
CLIP data	Nat Commun. 2021 Nov 26;12(1):6934. doi: 10.1038/s41467-021-27189-5

### Sheet: rMATS summary
KD SERBP1	# AS events				KD SERBP1	# Genes with AS events
	KD	Control	KD or Control			KD	Control	KD and/or Control
SE	490	684	1174		SE	416	559	924
RI	54	66	120		RI	51	65	113
MXE	57	46	103		MXE	54	44	97
A5SS	67	40	107		A5SS	65	39	102
A3SS	72	49	121		A3SS	68	48	116
Total	740	885	1625		Total	628	729	1256
KD HNRNPU	# AS events				KD HNRNPU	# Genes with AS events
	KD	Control	KD or Control			KD	Control	KD and/or Control
SE	3628	1862	5490		SE	2297	1277	3159
RI	356	117	473		RI	312	113	408
MXE	455	382	837		MXE	354	315	601
A5SS	180	146	326		A5SS	171	130	294
A3SS	218	167	385		A3SS	204	155	346
Total	4837	2674	7511		Total	2852	1774	3830

### Sheet: rMATS SERBP1
AS Events KD												AS Events Control
event.id	gene.id	gene.symbol	event.type	chr	strand	event.coords	inc.levels.KD	inc.levels.control	deltaPSI	FDR		event.id	gene.id	gene.symbol	event.type	chr	strand	event.coords	inc.levels.KD	inc.levels.control	deltaPSI	FDR
36712	ENSG00000144504.15	ANKMY1	SE	chr2	-	240507559-240507691:240509347-240509455:240511860-240512001	0.0,0.0,0.0	1.0,0.699,1.0	0.9	9.06425e-08		2629	ENSG00000186575.17	NF2	SE	chr22	+	29681438-29681601:29683019-29683064:29694751-29694806	0.504,0.511,0.523	0.436,0.392,0.411	-0.1	0.00144978
84554	ENSG00000139865.16	TTC6	SE	chr14	+	37682757-37682964:37696716-37696835:37701331-37701526	0.0,0.0,0.0	1.0,1.0,0.527	0.842	1.41892e-06		35185	ENSG00000163517.14	HDAC11	SE	chr3	+	13498512-13498555:13500712-13500789:13501870-13501933	1.0,1.0,1.0	0.849,0.851,1.0	-0.1	0.0132756
40188	ENSG00000134644.15	PUM1	SE	chr1	-	31028795-31028864:31055312-31055380:31059298-31059577	0.256,0.256,0.0	1.0,0.906,1.0	0.798	1.54525e-07		36944	ENSG00000227036.7	LINC00511	SE	chr17	-	72403321-72404816:72420699-72420964:72592202-72592692	0.915,0.914,0.979	0.79,0.831,0.887	-0.1	0.0120182
84553	ENSG00000139865.16	TTC6	SE	chr14	+	37682757-37682964:37696694-37696835:37701331-37701526	0.0,0.0,0.0	1.0,1.0,0.339	0.78	0.00329246		38882	ENSG00000115459.17	ELMOD3	SE	chr2	+	85355075-85355170:85356601-85356667:85356966-85357252	0.051,0.172,0.104	0.0,0.027,0.0	-0.1	0.0180254
65296	ENSG00000136870.10	ZNF189	SE	chr9	+	101399027-101399189:101399394-101399530:101399883-101400010	0.343,0.511,0.0	0.887,1.0,1.0	0.678	7.64307e-05		64519	ENSG00000279457.4	FO538757.1	SE	chr1	-	187375-187577:188129-188266:188438-188584	1.0,1.0,0.94	0.923,1.0,0.717	-0.1	0.0248911
3656	ENSG00000142188.16	TMEM50B	SE	chr21	-	33448781-33448879:33460412-33460505:33467009-33467122	0.0,1.0,0.0	1.0,1.0,1.0	0.667	1.23499e-05		76872	ENSG00000188785.11	ZNF548	SE	chr19	+	57390004-57390114:57390721-57390845:57394187-57394223	0.0,0.12,0.214	0.035,0.0,0.0	-0.1	0.0234081
8177	ENSG00000214293.8	APTR	SE	chr7	-	77659092-77659318:77661197-77661333:77695895-77696265	1.0,0.0,0.0	1.0,1.0,1.0	0.667	0.00192252		98025	ENSG00000171017.10	LRRC8E	SE	chr19	+	7888504-7888600:7893716-7893859:7895598-7895741	0.21,0.075,0.162	0.029,0.085,0.034	-0.1	0.0327174
59628	ENSG00000138663.8	COPS4	SE	chr4	+	83063075-83063246:83065059-83065155:83068437-83068522	0.0,1.0,0.0	1.0,1.0,1.0	0.667	0.000232618		103699	ENSG00000166913.12	YWHAB	SE	chr20	+	44886878-44886978:44887647-44887742:44901530-44901756	1.0,0.981,1.0	0.919,0.816,0.947	-0.1	2.36807e-05
76386	ENSG00000255036.6	STRA6LP	SE	chr9	+	97290853-97290902:97291370-97291487:97293946-97294110	1.0,0.0,0.0	1.0,1.0,1.0	0.667	6.65635e-05		7179	ENSG00000150433.9	TMEM218	SE	chr11	-	125101200-125101303:125102131-125102302:125102733-125102809	0.948,0.965,0.945	0.903,0.826,0.827	-0.101	0.0211629
79924	ENSG00000175215.10	CTDSP2	SE	chr12	-	57824226-57824319:57826995-57827123:57827551-57827590	1.0,0.0,0.0	1.0,1.0,1.0	0.667	0.00045002		18667	ENSG00000177119.15	ANO6	SE	chr12	+	45216084-45216391:45270461-45270524:45302013-45302093	0.1,0.204,0.232	0.06,0.082,0.091	-0.101	0.0242508
88459	ENSG00000147679.11	UTP23	SE	chr8	+	116766508-116766791:116779482-116779586:116786502-116786649	0.0,0.0,1.0	1.0,1.0,1.0	0.667	9.75751e-05		24184	ENSG00000106829.18	TLE4	SE	chr9	+	79612655-79612718:79627373-79627448:79652592-79652794	1.0,1.0,0.899	0.862,0.894,0.839	-0.101	0.00356485
41513	ENSG00000267123.6	LINC02081	SE	chr17	-	78627917-78628035:78628317-78628438:78630031-78630141	0.315,0.469,0.235	1.0,1.0,1.0	0.66	2.20078e-07		27930	ENSG00000075303.12	SLC25A40	SE	chr7	-	87841632-87841714:87843753-87843863:87846948-87847122	0.948,1.0,1.0	0.76,0.927,0.958	-0.101	0.0294437
36699	ENSG00000116580.18	GON4L	SE	chr1	-	155826869-155827028:155831534-155831620:155832831-155832950	0.0,0.0,0.297	0.241,1.0,1.0	0.648	0.021454		48374	ENSG00000163898.9	LIPH	SE	chr3	-	185519141-185519309:185524070-185524160:185527483-185527585	0.929,1.0,1.0	0.752,1.0,0.875	-0.101	0.0103249
18846	ENSG00000172382.9	PRSS27	SE	chr16	-	2714064-2714336:2715717-2715880:2716499-2716526	0.16,0.589,0.323	1.0,1.0,1.0	0.643	1.07811e-07		81466	ENSG00000169609.13	C15orf40	SE	chr15	-	82988440-82988828:82991955-82992046:83008547-83008675	0.0,0.22,0.142	0.0,0.0,0.058	-0.101	0.0440149
36322	ENSG00000011275.18	RNF216	SE	chr7	-	5761010-5761138:5766894-5766939:5775004-5775179	0.535,0.0,0.0	1.0,0.434,1.0	0.633	0.0204279		12890	ENSG00000204580.13	DDR1	SE	chr6	+	30884352-30884710:30885624-30885680:30888687-30888814	0.614,0.558,0.631	0.526,0.473,0.497	-0.102	0.0103779
76726	ENSG00000143436.10	MRPL9	SE	chr1	-	151759642-151760181:151761450-151761552:151762112-151762155	0.117,0.372,0.426	0.704,1.0,1.0	0.596	4.83131e-05		15785	ENSG00000131504.16	DIAPH1	SE	chr5	-	141587041-141587197:141588223-141588250:141618797-141618999	0.863,0.852,0.876	0.771,0.796,0.718	-0.102	4.2767e-05
59886	ENSG00000270011.7	ZNF559-ZNF177	SE	chr19	+	9324694-9324780:9338493-9338582:9341101-9341184	0.385,0.0,0.173	1.0,1.0,0.343	0.595	0.00917315		16529	ENSG00000218739.9	CEBPZOS	SE	chr2	+	37196504-37196520:37198493-37198672:37199703-37199819	0.194,0.185,0.188	0.109,0.054,0.097	-0.102	0.00101847
96231	ENSG00000108846.15	ABCC3	SE	chr17	+	50634813-50634981:50656701-50656827:50658434-50658496	0.153,0.394,0.448	1.0,1.0,0.765	0.59	0.000554295		33374	ENSG00000058799.14	YIPF1	SE	chr1	-	53888906-53888986:53889243-53889463:53889712-53889780	0.395,0.407,0.433	0.283,0.346,0.297	-0.103	0.0205798
94850	ENSG00000196535.16	MYO18A	SE	chr17	-	29124652-29124688:29125892-29125967:29165941-29167021	0.0,0.0,0.0	0.143,1.0,0.624	0.589	0.0436338		37536	ENSG00000228794.8	LINC01128	SE	chr1	+	847653-847806:850177-850351:851926-852090	0.204,0.044,0.062	0.0,0.0,0.0	-0.103	0.041316
98897	ENSG00000104881.15	PPP1R13L	SE	chr19	-	45396337-45396436:45398004-45398147:45406291-45406309	0.0,0.0,1.0	1.0,0.754,1.0	0.585	0.000413317		54768	ENSG00000127838.13	PNKD	SE	chr2	+	218340727-218340786:218341533-218341626:218341980-218342144	1.0,1.0,1.0	0.76,0.96,0.971	-0.103	0.0242947
15391	ENSG00000120725.12	SIL1	SE	chr5	-	139133333-139133471:139196440-139196528:139198268-139198297	0.626,0.239,0.0	1.0,1.0,0.611	0.582	0.00189375		61267	ENSG00000007341.18	ST7L	SE	chr1	-	112582374-112582472:112583971-112584126:112591524-112591603	1.0,1.0,0.869	0.844,0.913,0.802	-0.103	0.0441171
67622	ENSG00000165996.13	HACD1	SE	chr10	-	17594204-17594383:17603559-17603648:17603929-17604047	0.334,0.0,0.0	0.653,1.0,0.385	0.568	0.0183262		73492	ENSG00000172716.16	SLFN11	SE	chr17	-	35366946-35367043:35367602-35367700:35373473-35373695	0.986,0.927,1.0	0.925,0.881,0.798	-0.103	0.000622724
16644	ENSG00000077782.20	FGFR1	SE	chr8	-	38421796-38421941:38423024-38423175:38427920-38428093	0.0,0.199,0.153	0.332,0.713,1.0	0.564	0.014003		85572	ENSG00000172113.9	NME6	SE	chr3	-	48293263-48294803:48296118-48296158:48296726-48296829	1.0,0.931,1.0	0.833,0.887,0.902	-0.103	0.0270157
23710	ENSG00000174669.11	SLC29A2	SE	chr11	-	66368536-66368671:66369059-66369131:66369368-66369532	0.403,0.574,0.0	1.0,0.669,1.0	0.564	0.0402332		15091	ENSG00000240184.6	PCDHGC3	SE	chr5	+	141476000-141476146:141478393-141478546:141494806-141494865	0.87,0.847,0.812	0.764,0.707,0.745	-0.104	0.00184235
102180	ENSG00000182986.13	ZNF320	SE	chr19	-	52891228-52891346:52893383-52893619:52897647-52897693	0.608,0.162,0.537	1.0,1.0,1.0	0.564	0.000853006		31650	ENSG00000224078.13	SNHG14	SE	chr15	+	25051101-25051236:25053827-25053967:25056482-25056622	1.0,1.0,1.0	0.951,0.736,1.0	-0.104	0.00666995
28719	ENSG00000106723.16	SPIN1	SE	chr9	+	88389370-88389410:88415606-88415699:88416643-88416766	0.0,1.0,0.316	1.0,1.0,1.0	0.561	0.00534588		58215	ENSG00000117481.10	NSUN4	SE	chr1	+	46340819-46340919:46341322-46341497:46344800-46345144	0.309,0.21,0.221	0.123,0.178,0.127	-0.104	0.00368028
43982	ENSG00000103034.14	NDRG4	SE	chr16	+	58494963-58495008:58499143-58501077:58503797-58503903	0.16,0.186,0.239	1.0,0.477,0.791	0.561	0.00261433		88511	ENSG00000140463.13	BBS4	SE	chr15	+	72724527-72724655:72729615-72729684:72731304-72731457	1.0,1.0,1.0	1.0,0.945,0.744	-0.104	0.00989807
92134	ENSG00000102878.16	HSF4	SE	chr16	+	67169035-67169101:67169278-67169348:67169630-67169781	0.645,0.185,0.312	0.826,1.0,1.0	0.561	0.000378217		27864	ENSG00000158106.13	RHPN1	SE	chr8	+	143375552-143375668:143376524-143376653:143377379-143377455	1.0,0.94,0.94	0.898,0.828,0.84	-0.105	0.0281113
86294	ENSG00000140153.17	WDR20	SE	chr14	+	102194937-102195120:102197754-102197847:102208861-102210521	0.48,0.133,0.711	1.0,1.0,1.0	0.559	5.24668e-06		67561	ENSG00000103197.17	TSC2	SE	chr16	+	2076490-2076585:2077597-2077726:2079034-2079196	0.197,0.211,0.26	0.084,0.109,0.16	-0.105	0.000387207
67980	ENSG00000225077.3	LINC00337	SE	chr1	+	6237244-6237345:6237813-6237848:6238220-6238940	0.351,1.0,0.0	1.0,1.0,1.0	0.55	0.000242546		68297	ENSG00000150712.10	MTMR12	SE	chr5	-	32273979-32274122:32276681-32276742:32312757-32312938	0.932,0.989,0.967	0.93,0.825,0.819	-0.105	0.00149285
70359	ENSG00000156398.12	SFXN2	SE	chr10	+	102716233-102716329:102724935-102724996:102726611-102726797	0.587,0.503,0.262	1.0,1.0,1.0	0.549	6.27297e-06		44112	ENSG00000196922.10	ZNF252P	SE	chr8	-	144994478-144994592:144996506-144996607:144999602-144999769	0.953,1.0,0.943	0.667,0.95,0.962	-0.106	0.0365374
32652	ENSG00000102900.12	NUP93	SE	chr16	+	56836600-56836717:56838951-56839069:56841704-56841833	0.0,1.0,0.358	1.0,1.0,1.0	0.547	0.00730634		66284	ENSG00000121749.15	TBC1D15	SE	chr12	+	71839706-71839811:71841100-71841231:71872069-71872168	0.117,0.143,0.081	0.024,0.0,0.0	-0.106	0.0130746
65066	ENSG00000204681.10	GABBR1	SE	chr6	-	29629086-29629107:29630521-29630643:29631395-29631599	0.524,0.268,0.579	1.0,1.0,1.0	0.543	0.000729754		79260	ENSG00000135390.18	ATP5MC2	SE	chr12	-	53665238-53665428:53669870-53670114:53672575-53672645	1.0,1.0,1.0	1.0,0.681,1.0	-0.106	0.00649071
60810	ENSG00000215386.12	MIR99AHG	SE	chr21	+	16487489-16487538:16589352-16589540:16594339-16594454	0.689,0.0,0.0	0.307,1.0,1.0	0.539	0.00166903		94395	ENSG00000121281.12	ADCY7	SE	chr16	+	50308326-50308411:50308666-50308792:50309547-50309646	1.0,1.0,1.0	0.938,0.931,0.813	-0.106	0.0096805
51245	ENSG00000136002.18	ARHGEF4	SE	chr2	+	131027944-131028084:131043451-131043583:131045368-131045446	1.0,0.0,0.0	1.0,1.0,0.614	0.538	0.00113643		864	ENSG00000094841.13	UPRT	SE	chrX	+	75274084-75274640:75293471-75293514:75299734-75299896	0.949,1.0,1.0	1.0,0.928,0.7	-0.107	0.0246411
102906	ENSG00000173253.15	DMRT2	SE	chr9	+	1053721-1053824:1055721-1055799:1056215-1056830	0.396,0.0,0.0	0.0,1.0,1.0	0.535	0.0220464		9719	ENSG00000164638.10	SLC29A4	SE	chr7	+	5291692-5291821:5294859-5294934:5298987-5299126	1.0,1.0,0.956	0.936,0.777,0.923	-0.107	0.0118917
13988	ENSG00000083097.14	DOP1A	SE	chr6	+	83110124-83110314:83113322-83113421:83118887-83118987	0.107,1.0,0.311	1.0,1.0,1.0	0.527	0.0010396		13692	ENSG00000124782.19	RREB1	SE	chr6	+	7228996-7231907:7246423-7247221:7248510-7249274	0.942,1.0,0.975	0.896,0.766,0.934	-0.107	0.00730634
79631	ENSG00000152380.9	FAM151B	SE	chr5	+	80487968-80488148:80501791-80501917:80513603-80513661	0.419,1.0,0.0	1.0,1.0,1.0	0.527	0.00636032		22199	ENSG00000133619.17	KRBA1	SE	chr7	+	149714780-149715066:149715238-149715349:149719545-149719672	0.054,0.177,0.168	0.0,0.079,0.0	-0.107	0.0132756
84393	ENSG00000168952.15	STXBP6	SE	chr14	-	24987885-24987972:25010524-25010640:25049877-25050064	0.0,1.0,0.428	1.0,1.0,1.0	0.524	0.0228499		78873	ENSG00000161791.13	FMNL3	SE	chr12	-	49644930-49645903:49646638-49646753:49646885-49647009	0.94,0.958,0.907	0.82,0.906,0.757	-0.107	0.0389226
102187	ENSG00000182986.13	ZNF320	SE	chr19	-	52891228-52891346:52893778-52893927:52897647-52897693	0.333,0.429,0.667	1.0,1.0,1.0	0.524	0.00145634		14685	ENSG00000070814.19	TCOF1	SE	chr5	+	150389886-150390023:150391543-150391657:150391956-150392176	0.706,0.713,0.726	0.598,0.654,0.568	-0.108	0.00254744
14755	ENSG00000175471.19	MCTP1	SE	chr5	-	94912805-94912976:94917895-94917973:94940083-94940195	0.396,0.0,0.0	0.568,1.0,0.396	0.523	0.00165341		17447	ENSG00000164258.11	NDUFS4	SE	chr5	+	53603451-53603530:53604723-53604895:53683117-53683338	1.0,0.955,1.0	0.848,0.784,1.0	-0.108	0.016924
25736	ENSG00000132780.16	NASP	SE	chr1	+	45591222-45591270:45613168-45613248:45614292-45614366	0.394,0.303,0.394	1.0,1.0,0.661	0.523	0.0013618		34206	ENSG00000233429.9	HOTAIRM1	SE	chr7	+	27096232-27096388:27099073-27099366:27099778-27099966	0.221,0.193,0.225	0.099,0.085,0.13	-0.108	1.17884e-07
54980	ENSG00000105397.13	TYK2	SE	chr19	-	10368294-10368371:10369756-10369877:10378213-10378426	0.356,0.356,0.479	0.752,1.0,1.0	0.52	0.00146559		44303	ENSG00000204406.13	MBD5	SE	chr2	+	148458202-148458871:148462581-148462684:148463738-148463919	1.0,1.0,1.0	0.867,1.0,0.809	-0.108	0.0338819
94966	ENSG00000134444.14	RELCH	SE	chr18	+	62275373-62275473:62280359-62280442:62280645-62280709	0.491,0.562,0.391	1.0,1.0,1.0	0.519	0.00113643		67165	ENSG00000197343.10	ZNF655	SE	chr7	+	99560532-99560695:99561887-99562494:99563862-99564705	0.683,0.675,0.793	0.614,0.595,0.617	-0.108	0.0467498
53805	ENSG00000167182.14	SP2	SE	chr17	+	47896149-47896293:47915311-47915388:47922961-47923274	0.142,0.0,0.0	0.687,0.0,1.0	0.515	0.0100467		82684	ENSG00000133104.13	SPART	SE	chr13	-	36335020-36335832:36336286-36336358:36346224-36346283	0.177,0.204,0.177	0.01,0.081,0.142	-0.108	0.0277014
95761	ENSG00000184007.20	PTP4A2	SE	chr1	-	31919568-31919658:31935588-31935659:31937777-31937818	0.404,0.458,0.0	0.404,1.0,1.0	0.514	0.00393318		9281	ENSG00000109466.13	KLHL2	SE	chr4	+	165219933-165220059:165228806-165228913:165238777-165238831	1.0,0.92,0.908	0.933,0.787,0.781	-0.109	0.0460613
90324	ENSG00000262468.6	LINC01569	SE	chr16	-	4243942-4247061:4251321-4252034:4253676-4253817	0.206,0.257,0.692	1.0,0.686,1.0	0.51	0.0443241		74880	ENSG00000110075.14	PPP6R3	SE	chr11	+	68575957-68576043:68583042-68583129:68587944-68588024	1.0,1.0,0.971	0.791,0.923,0.931	-0.109	0.00460909
15872	ENSG00000064692.18	SNCAIP	SE	chr5	+	122403792-122403865:122425351-122425531:122431968-122432082	0.475,0.0,1.0	1.0,1.0,1.0	0.508	0.0156289		83748	ENSG00000130177.15	CDC16	SE	chr13	+	114234886-114235132:114236644-114236699:114236801-114236896	1.0,1.0,1.0	1.0,0.896,0.777	-0.109	0.00165837
69102	ENSG00000127616.18	SMARCA4	SE	chr19	+	10977652-10977815:10980776-10980852:10984123-10984373	0.57,0.142,0.57	0.799,1.0,1.0	0.506	0.00122525		87846	ENSG00000069943.9	PIGB	SE	chr15	+	55341737-55341802:55350698-55350912:55354797-55354978	1.0,0.941,0.979	0.964,0.722,0.906	-0.109	0.00813808
102271	ENSG00000112796.9	ENPP5	SE	chr6	-	46167433-46168297:46170052-46170114:46170807-46170971	0.0,0.15,0.0	0.66,0.0,1.0	0.503	0.00480409		7783	ENSG00000166529.14	ZSCAN21	SE	chr7	+	100057697-100057890:100063787-100063979:100064082-100065038	0.926,1.0,1.0	0.792,0.847,0.956	-0.11	0.0137774
90053	ENSG00000135018.13	UBQLN1	SE	chr9	-	83666349-83669327:83682950-83683066:83707499-83707934	0.123,0.0,1.0	1.0,0.628,1.0	0.502	0.00168457		10636	ENSG00000079819.18	EPB41L2	SE	chr6	-	130869562-130870126:130878103-130878250:130885095-130885268	0.604,0.636,0.599	0.496,0.513,0.501	-0.11	0.0183262
90783	ENSG00000174628.16	IQCK	SE	chr16	+	19733697-19733827:19763847-19764112:19788837-19788922	0.265,0.0,0.093	0.742,0.569,0.552	0.502	0.0065732		14687	ENSG00000070814.19	TCOF1	SE	chr5	+	150389886-150390023:150391543-150391795:150391956-150394916	0.382,0.399,0.389	0.266,0.309,0.265	-0.11	0.00239836
43909	ENSG00000157734.13	SNX22	SE	chr15	+	64151740-64151850:64152242-64152742:64153244-64153339	0.408,0.103,1.0	1.0,1.0,1.0	0.496	0.00481599		18871	ENSG00000063761.15	ADCK1	SE	chr14	+	77907802-77907919:77924456-77924606:77931517-77931711	1.0,1.0,1.0	0.824,0.971,0.875	-0.11	0.00965045
65064	ENSG00000204681.10	GABBR1	SE	chr6	-	29629086-29629107:29630457-29630643:29631395-29631599	0.572,0.308,0.64	1.0,1.0,1.0	0.493	0.00129798		53428	ENSG00000104067.16	TJP1	SE	chr15	-	29718265-29719138:29719776-29720016:29720357-29720708	0.456,0.466,0.405	0.335,0.302,0.359	-0.11	0.0374534
98210	ENSG00000123106.10	CCDC91	SE	chr12	+	28225794-28225861:28226139-28226199:28255580-28255662	0.641,0.363,0.517	1.0,1.0,1.0	0.493	1.32675e-05		87100	ENSG00000179588.8	ZFPM1	SE	chr16	+	88514386-88514520:88516112-88516233:88526813-88526916	0.084,0.0,0.263	0.0,0.0,0.017	-0.11	0.00206572
61312	ENSG00000131507.10	NDFIP1	SE	chr5	+	142132211-142132342:142137733-142137858:142144570-142144676	0.12,1.0,0.405	1.0,1.0,1.0	0.492	0.000665257		55981	ENSG00000126391.13	FRMD8	SE	chr11	+	65387036-65387121:65393572-65393674:65394040-65394099	1.0,0.902,1.0	0.859,0.806,0.905	-0.111	0.0102544
15704	ENSG00000107614.21	TRDMT1	SE	chr10	-	17160304-17160374:17162165-17162237:17168840-17168917	0.144,0.0,0.144	0.503,1.0,0.252	0.489	0.00364098		6779	ENSG00000131437.15	KIF3A	SE	chr5	-	132699170-132699295:132700215-132700284:132700646-132700700	1.0,0.883,1.0	0.899,0.816,0.832	-0.112	0.0363199
46086	ENSG00000135740.16	SLC9A5	SE	chr16	+	67259819-67259946:67262211-67262289:67264351-67264522	0.18,0.396,0.0	1.0,0.33,0.697	0.484	0.0420674		42918	ENSG00000114867.20	EIF4G1	SE	chr3	+	184314494-184314674:184315762-184315856:184317320-184317497	0.245,0.359,0.38	0.186,0.22,0.242	-0.112	0.0362866
52225	ENSG00000008394.12	MGST1	SE	chr12	+	16347644-16347710:16354230-16354270:16363794-16363999	0.283,0.0,0.612	0.825,0.703,0.798	0.477	0.019807		92672	ENSG00000198909.7	MAP3K3	SE	chr17	+	63691732-63691862:63692241-63692419:63693548-63693874	0.907,0.919,0.858	0.742,0.805,0.802	-0.112	0.0026362
82111	ENSG00000060709.15	RIMBP2	SE	chr12	-	130506647-130506770:130517827-130517917:130628321-130628456	0.2,0.0,0.609	0.238,1.0,1.0	0.476	0.0317039		22201	ENSG00000133619.17	KRBA1	SE	chr7	+	149715010-149715066:149719545-149719672:149720007-149720127	1.0,1.0,0.96	0.98,0.952,0.688	-0.113	0.0103029
15871	ENSG00000064692.18	SNCAIP	SE	chr5	+	122403792-122403865:122422867-122423739:122431968-122432082	0.422,0.154,1.0	1.0,1.0,1.0	0.475	0.0135134		88506	ENSG00000140463.13	BBS4	SE	chr15	+	72716777-72716850:72722788-72722847:72724527-72724575	1.0,0.915,1.0	0.94,0.759,0.878	-0.113	0.0399135
73269	ENSG00000149182.14	ARFGAP2	SE	chr11	-	47172025-47172333:47173758-47173840:47175181-47175313	0.518,0.392,0.392	0.721,1.0,1.0	0.473	0.00228491		10767	ENSG00000118518.15	RNF146	SE	chr6	+	127280230-127280340:127285207-127285348:127286049-127286097	0.054,0.154,0.241	0.044,0.064,0.0	-0.114	0.0305569
56702	ENSG00000135801.9	TAF5L	SE	chr1	-	229606833-229606876:229607773-229607835:229610105-229610210	0.261,0.622,0.204	1.0,0.679,0.809	0.467	0.0223782		43626	ENSG00000166526.16	ZNF3	SE	chr7	-	100077017-100077433:100079535-100079656:100081634-100081703	0.986,0.971,0.882	0.859,0.851,0.787	-0.114	0.00481599
100436	ENSG00000087085.14	ACHE	SE	chr7	-	100891168-100891338:100892333-100892554:100893164-100894252	0.0,0.232,1.0	1.0,1.0,0.617	0.462	0.00204599		54444	ENSG00000157036.12	EXOG	SE	chr3	+	38497628-38497778:38500089-38500164:38501354-38501494	0.091,0.129,0.282	0.098,0.012,0.049	-0.114	0.0363483
103111	ENSG00000100997.18	ABHD12	SE	chr20	-	25309445-25309575:25320198-25320318:25339226-25339351	1.0,0.156,0.156	1.0,0.689,1.0	0.459	0.00206219		65701	ENSG00000167595.15	PROSER3	SE	chr19	+	35758142-35758226:35759788-35759991:35762018-35762146	0.934,0.928,1.0	0.834,0.813,0.874	-0.114	0.0182728
11986	ENSG00000137221.14	TJAP1	SE	chr6	+	43477522-43477628:43478658-43478718:43497880-43497977	0.384,0.3,0.294	0.877,0.662,0.811	0.457	0.00252129		68746	ENSG00000100813.14	ACIN1	SE	chr14	-	23069475-23069617:23071124-23071186:23071426-23071538	0.521,0.428,0.407	0.371,0.361,0.281	-0.114	0.0345123
55910	ENSG00000114354.13	TFG	SE	chr3	+	100709969-100710295:100710970-100711068:100713642-100713869	0.547,0.0,0.335	0.707,0.547,1.0	0.457	0.0256262		88510	ENSG00000140463.13	BBS4	SE	chr15	+	72724527-72724655:72727939-72727994:72731304-72731457	1.0,1.0,1.0	1.0,0.948,0.711	-0.114	0.0222729
67260	ENSG00000133794.17	ARNTL	SE	chr11	+	13277797-13277923:13326412-13326467:13349944-13350070	0.687,0.268,0.687	1.0,1.0,1.0	0.453	0.0418122		91535	ENSG00000154114.12	TBCEL	SE	chr11	+	121054747-121055308:121058344-121058471:121086777-121086849	1.0,0.89,1.0	0.785,1.0,0.764	-0.114	0.0292609
101747	ENSG00000215769.8	ARHGAP27P1-BPTFP1-KPNA2P3	SE	chr17	-	64749662-64750008:64750593-64750723:64751806-64751956	1.0,0.0,0.0	0.348,1.0,1.0	0.449	0.0232372		102007	ENSG00000062822.13	POLD1	SE	chr19	+	50393974-50394063:50395024-50395150:50398850-50399053	0.924,1.0,0.956	0.842,0.77,0.926	-0.114	0.0426431
14752	ENSG00000175471.19	MCTP1	SE	chr5	-	94779109-94779163:94799012-94799132:94868332-94868452	0.454,0.624,0.581	1.0,1.0,1.0	0.447	0.0213006		2952	ENSG00000244486.8	SCARF2	SE	chr22	-	20430689-20430908:20431017-20431537:20431744-20431846	0.858,0.966,0.908	0.807,0.824,0.756	-0.115	0.0334468
16127	ENSG00000151422.12	FER	SE	chr5	+	108747821-108748000:108768092-108768238:108798123-108798389	0.112,0.503,0.716	1.0,1.0,0.669	0.446	0.0202807		22200	ENSG00000133619.17	KRBA1	SE	chr7	+	149715010-149715066:149719532-149719672:149720007-149720127	1.0,1.0,0.944	0.974,0.944,0.682	-0.115	0.012646
101216	ENSG00000223546.6	LINC00630	SE	chrX	+	102769217-102769341:102816991-102817082:102825992-102826169	1.0,0.437,0.237	1.0,1.0,1.0	0.442	0.00928674		49223	ENSG00000176261.15	ZBTB8OS	SE	chr1	-	32627507-32627544:32631826-32631879:32650428-32650550	1.0,0.952,0.956	0.942,0.937,0.683	-0.115	0.0325835
29266	ENSG00000151689.12	INPP1	SE	chr2	+	190343917-190344078:190348887-190349031:190360038-190360131	0.175,1.0,0.504	1.0,1.0,1.0	0.44	0.000544308		56724	ENSG00000110881.11	ASIC1	SE	chr12	+	50059758-50059954:50077212-50077363:50077999-50078127	1.0,1.0,1.0	0.942,1.0,0.713	-0.115	0.0237958
43985	ENSG00000103034.14	NDRG4	SE	chr16	+	58494963-58495008:58500987-58501077:58503797-58503903	0.581,0.466,0.428	1.0,0.849,0.946	0.44	2.00649e-05		1517	ENSG00000102054.17	RBBP7	SE	chrX	-	16852045-16852122:16852415-16852550:16852748-16852875	0.947,1.0,1.0	1.0,0.6,1.0	-0.116	0.0310833
47324	ENSG00000003989.17	SLC7A2	SE	chr8	+	17497087-17497237:17502256-17502302:17543317-17543715	0.203,0.0,0.753	1.0,0.276,1.0	0.44	0.0443276		36423	ENSG00000164162.13	ANAPC10	SE	chr4	-	145095984-145096111:145097494-145097562:145097687-145097760	0.096,0.34,0.059	0.0,0.147,0.0	-0.116	0.0254538
7212	ENSG00000150433.9	TMEM218	SE	chr11	-	125110490-125110549:125110643-125110746:125111586-125111613	0.372,0.674,0.639	1.0,1.0,1.0	0.438	0.000797983		69588	ENSG00000131143.8	COX4I1	SE	chr16	+	85801204-85801278:85804539-85804661:85804940-85805328	0.182,0.177,0.138	0.013,0.029,0.107	-0.116	0.000387207
54987	ENSG00000196345.12	ZKSCAN7	SE	chr3	+	44565486-44565655:44567911-44568003:44568306-44568433	0.553,0.0,0.134	0.0,1.0,1.0	0.438	0.0343		89099	ENSG00000089639.10	GMIP	SE	chr19	-	19641975-19642051:19642536-19642619:19643510-19643601	1.0,1.0,0.92	0.628,0.943,1.0	-0.116	0.03384
97482	ENSG00000137075.17	RNF38	SE	chr9	-	36369718-36369932:36390466-36390616:36400553-36400923	0.564,0.529,0.399	1.0,0.799,1.0	0.436	0.000263129		3549	ENSG00000182670.13	TTC3	SE	chr21	+	37091292-37091413:37094004-37094090:37095349-37095444	1.0,1.0,1.0	0.915,1.0,0.733	-0.117	0.0343
76645	ENSG00000214548.16	MEG3	SE	chr14	+	100831015-100831094:100831420-100831534:100836166-100836300	0.548,0.757,0.389	1.0,1.0,1.0	0.435	2.6544e-05		27588	ENSG00000225470.7	JPX	SE	chrX	+	73944183-73944465:73944583-73944662:73946998-73947096	0.943,1.0,0.942	0.828,0.872,0.835	-0.117	0.00356378
68916	ENSG00000213420.7	GPC2	SE	chr7	-	100172086-100172217:100174684-100174765:100176206-100176365	0.206,0.493,1.0	1.0,1.0,1.0	0.434	0.0033643		16778	ENSG00000120647.9	CCDC77	SE	chr12	+	389349-389486:405510-405564:411746-411978	1.0,1.0,0.688	0.71,1.0,0.623	-0.118	0.0101669
99709	ENSG00000171466.9	ZNF562	SE	chr19	-	9653707-9653881:9658008-9658135:9660719-9660874	0.403,0.73,0.564	1.0,1.0,1.0	0.434	1.51686e-05		64227	ENSG00000011451.19	WIZ	SE	chr19	-	15426981-15427533:15431011-15431182:15432433-15432557	0.86,0.843,0.932	0.771,0.75,0.761	-0.118	0.0224258
61875	ENSG00000114796.15	KLHL24	SE	chr3	+	183635622-183635747:183636220-183636311:183643479-183643542	0.094,0.0,1.0	0.383,1.0,1.0	0.43	0.00204599		92186	ENSG00000102901.12	CENPT	SE	chr16	-	67829422-67829516:67829929-67830088:67831215-67831358	1.0,1.0,0.918	0.738,0.826,1.0	-0.118	0.0112411
25954	ENSG00000248323.6	LUCAT1	SE	chr5	-	91302730-91303161:91310855-91311032:91313637-91313777	0.478,0.234,1.0	1.0,1.0,1.0	0.429	0.0163261		99015	ENSG00000142765.17	SYTL1	SE	chr1	+	27349971-27350485:27353282-27353488:27353712-27353893	1.0,1.0,1.0	1.0,1.0,0.647	-0.118	0.0312865
78117	ENSG00000173406.15	DAB1	SE	chr1	-	56994777-56998128:57010679-57010790:57011144-57011272	0.364,0.181,0.067	0.534,0.364,1.0	0.429	0.0363199		30303	ENSG00000005206.16	SPPL2B	SE	chr19	+	2328629-2328775:2337442-2337625:2339068-2339208	1.0,1.0,1.0	0.745,0.897,1.0	-0.119	0.00394001
22166	ENSG00000164294.13	GPX8	SE	chr5	+	55160166-55160243:55160329-55160396:55164054-55164179	0.674,0.408,0.408	1.0,0.775,1.0	0.428	0.0236569		38170	ENSG00000031823.14	RANBP3	SE	chr19	-	5941798-5941835:5951392-5951596:5957906-5957973	1.0,1.0,0.892	0.912,0.896,0.726	-0.119	0.0274319
75003	ENSG00000137497.17	NUMA1	SE	chr11	-	72050661-72050833:72068104-72068231:72069841-72070063	0.598,0.351,0.778	1.0,1.0,1.0	0.424	0.00267331		11323	ENSG00000104447.12	TRPS1	SE	chr8	-	115623600-115623758:115637233-115637330:115668544-115669001	0.359,0.0,0.0	0.0,0.0,0.0	-0.12	0.00968814
8872	ENSG00000214783.9	POLR2J4	SE	chr7	-	43973209-43973323:43986600-43986677:44013592-44013679	0.622,0.331,0.397	0.822,0.798,1.0	0.423	0.00337158		35817	ENSG00000107186.16	MPDZ	SE	chr9	-	13183417-13183585:13186269-13186386:13188783-13188993	1.0,1.0,1.0	0.837,0.907,0.894	-0.121	0.000932496
58873	ENSG00000101391.20	CDK5RAP1	SE	chr20	-	33379460-33379691:33392141-33392242:33401427-33401452	1.0,0.23,0.511	1.0,1.0,1.0	0.42	0.0285112		47353	ENSG00000169760.17	NLGN1	SE	chr3	+	173604278-173605091:173800292-173800352:173807679-173807832	0.118,0.033,0.211	0.0,0.0,0.0	-0.121	0.00650924
81351	ENSG00000089022.13	MAPKAPK5	SE	chr12	+	111841977-111842769:111866155-111866231:111871084-111871180	0.57,0.0,0.57	1.0,0.398,1.0	0.419	0.0118917		54919	ENSG00000198925.11	ATG9A	SE	chr2	-	219225331-219225572:219227921-219228053:219229534-219229636	0.96,1.0,1.0	0.752,0.938,0.907	-0.121	0.00671149
54207	ENSG00000173166.17	RAPH1	SE	chr2	-	203461847-203461925:203470238-203470313:203477075-203477156	0.727,0.499,0.2	0.88,1.0,0.8	0.418	0.00199816		56303	ENSG00000130429.14	ARPC1B	SE	chr7	+	99374728-99374781:99376443-99376574:99377337-99377439	0.053,0.144,0.186	0.019,0.0,0.0	-0.121	0.00881018
67263	ENSG00000133794.17	ARNTL	SE	chr11	+	13309986-13310059:13326412-13326467:13354300-13354448	0.523,0.268,0.226	0.889,0.785,0.594	0.417	0.0138936		65551	ENSG00000165185.14	KIAA1958	SE	chr9	+	112486846-112487118:112574056-112575251:112645649-112645822	1.0,1.0,1.0	0.923,0.715,1.0	-0.121	0.0074363
43650	ENSG00000124574.14	ABCC10	SE	chr6	+	43427553-43427757:43430747-43430866:43432141-43432176	0.714,0.69,0.218	1.0,0.87,1.0	0.416	0.0363199		15751	ENSG00000189050.15	RNFT1	SE	chr17	-	59958290-59958444:59962539-59962616:59962826-59962966	1.0,1.0,0.767	0.725,0.676,1.0	-0.122	0.0200928
80468	ENSG00000180881.19	CAPS2	SE	chr12	-	75371078-75371482:75390321-75390381:75390837-75390901	0.322,0.416,0.0	0.74,0.543,0.704	0.416	0.0381866		22595	ENSG00000275052.4	PPP4R3B	SE	chr2	-	55568193-55568363:55573618-55573777:55577314-55577356	1.0,1.0,0.982	0.909,0.831,0.877	-0.122	1.03577e-05
100439	ENSG00000087085.14	ACHE	SE	chr7	-	100891168-100891338:100892686-100892818:100893164-100894233	0.15,0.117,1.0	1.0,1.0,0.515	0.416	0.00585562		67000	ENSG00000188747.8	NOXA1	SE	chr9	+	137428881-137429016:137429275-137429383:137430783-137430843	1.0,1.0,1.0	1.0,0.874,0.759	-0.122	0.0137242
28546	ENSG00000104723.20	TUSC3	SE	chr8	+	15673762-15673836:15743445-15743612:15764202-15764418	0.32,0.44,0.485	1.0,0.485,1.0	0.413	0.00289067		95202	ENSG00000095794.19	CREM	SE	chr10	+	35148367-35148491:35178871-35178986:35179133-35179276	1.0,1.0,0.92	0.794,0.949,0.811	-0.122	0.0254471
54445	ENSG00000157036.12	EXOG	SE	chr3	+	38499680-38499747:38500089-38500164:38501354-38501494	0.0,0.842,0.689	0.769,1.0,1.0	0.413	0.00476302		49238	ENSG00000176261.15	ZBTB8OS	SE	chr1	-	32627507-32627544:32633644-32633727:32650428-32650550	1.0,0.938,0.926	0.923,0.893,0.68	-0.123	0.0304569
71533	ENSG00000177225.16	GATD1	SE	chr11	-	767227-767368:770313-770398:770992-771104	0.267,1.0,0.241	0.741,1.0,1.0	0.411	0.0205422		59472	ENSG00000168679.17	SLC16A4	SE	chr1	-	110376949-110377161:110378852-110379356:110380981-110381143	0.936,1.0,0.94	0.709,0.939,0.858	-0.123	0.00961565
67074	ENSG00000127314.17	RAP1B	SE	chr12	+	68610907-68611052:68624674-68624873:68641037-68641153	0.658,0.461,0.461	1.0,0.811,1.0	0.41	0.000416323		61207	ENSG00000284770.1	TBCE	SE	chr1	+	235414432-235414618:235427139-235427239:235430704-235430780	0.962,0.965,0.97	0.804,0.966,0.758	-0.123	0.0129953
13934	ENSG00000263020.6	AL662899.2	SE	chr6	+	31669117-31669172:31670972-31671008:31671155-31671284	0.212,0.0,0.0	0.349,0.287,0.801	0.408	0.00562446		73040	ENSG00000198830.10	HMGN2	SE	chr1	+	26472516-26472627:26473702-26473817:26474084-26474135	1.0,1.0,0.93	0.798,1.0,0.762	-0.123	0.0063952
76664	ENSG00000214548.16	MEG3	SE	chr14	+	100831015-100831094:100835735-100835879:100836166-100836300	0.521,0.753,0.504	1.0,1.0,1.0	0.407	2.20401e-06		516	ENSG00000102034.16	ELF4	SE	chrX	-	130074580-130074752:130081255-130081312:130110619-130110716	0.944,0.904,0.986	0.768,0.787,0.907	-0.124	0.00185786
28149	ENSG00000143207.20	COP1	SE	chr1	-	176149005-176149074:176175909-176176007:176206571-176206691	0.311,0.475,1.0	1.0,1.0,1.0	0.405	0.00145824		13699	ENSG00000147852.15	VLDLR	SE	chr9	+	2650369-2650516:2651414-2651498:2651873-2651954	0.542,0.574,0.621	0.476,0.453,0.437	-0.124	0.000580159
72218	ENSG00000246273.7	SBF2-AS1	SE	chr11	+	9775730-9775765:9780375-9780575:9807847-9808038	0.146,0.631,0.316	0.847,0.587,0.872	0.404	0.0257057		45226	ENSG00000166025.17	AMOTL1	SE	chr11	+	94728920-94729055:94740937-94740988:94795010-94795160	1.0,1.0,0.906	0.739,1.0,0.796	-0.124	0.0373756
78653	ENSG00000166707.10	ZCCHC18	SE	chrX	+	104113194-104113246:104113433-104113573:104115251-104115842	0.325,1.0,0.462	1.0,1.0,1.0	0.404	0.000337233		73486	ENSG00000172716.16	SLFN11	SE	chr17	-	35366946-35367043:35367540-35367700:35373473-35373620	0.981,0.898,1.0	0.905,0.841,0.761	-0.124	0.000733842
88046	ENSG00000128915.11	ICE2	SE	chr15	-	60477936-60478069:60478567-60478650:60479071-60479132	0.517,0.658,0.176	1.0,1.0,0.562	0.404	0.0235487		94338	ENSG00000154803.12	FLCN	SE	chr17	-	17219018-17219209:17222500-17222661:17226175-17226322	1.0,1.0,1.0	1.0,0.794,0.833	-0.124	0.00659655
11079	ENSG00000159433.11	STARD9	SE	chr15	+	42575658-42575762:42583345-42583415:42634855-42634972	1.0,0.544,0.254	1.0,1.0,1.0	0.401	0.000736786		93586	ENSG00000139990.17	DCAF5	SE	chr14	-	69122216-69122360:69149430-69149503:69152943-69153040	0.134,0.066,0.201	0.0,0.0,0.027	-0.125	0.00378739
83806	ENSG00000244306.11	DUXAP10	SE	chr14	-	19268852-19269380:19307020-19307111:19331481-19331617	0.713,0.848,0.237	1.0,1.0,1.0	0.401	0.0251558		79013	ENSG00000050426.15	LETMD1	SE	chr12	+	51052087-51052207:51053777-51053860:51056143-51056245	1.0,1.0,1.0	0.914,0.861,0.848	-0.126	0.0192437
84278	ENSG00000196497.16	IPO4	SE	chr14	-	24181512-24181617:24182277-24182423:24182791-24182842	0.431,0.574,0.431	0.639,1.0,1.0	0.401	0.0467008		81135	ENSG00000076555.15	ACACB	SE	chr12	+	109206709-109206856:109209164-109209353:109212835-109212936	1.0,0.917,1.0	0.807,0.925,0.806	-0.126	0.0153208
102227	ENSG00000174165.7	ZDHHC24	SE	chr11	-	66521081-66521466:66526935-66527006:66543703-66543981	0.0,0.0,0.0	0.504,0.289,0.404	0.399	0.000507987		25000	ENSG00000128581.15	IFT22	SE	chr7	-	101316339-101316542:101318955-101319032:101321670-101321777	0.838,0.92,0.844	0.773,0.663,0.784	-0.127	0.00696774
68596	ENSG00000256061.7	DNAAF4	SE	chr15	-	55439471-55439581:55450221-55450367:55491122-55491256	0.503,0.0,0.558	1.0,0.503,0.752	0.398	0.00847549		29500	ENSG00000122085.16	MTERF4	SE	chr2	-	241094276-241094432:241095129-241096438:241097242-241097427	0.723,0.772,0.714	0.615,0.589,0.625	-0.127	0.0199612
81353	ENSG00000089022.13	MAPKAPK5	SE	chr12	+	111841977-111842769:111867571-111867669:111871084-111871180	0.809,0.547,0.0	1.0,0.547,1.0	0.397	0.0251178		93774	ENSG00000166444.18	ST5	SE	chr11	-	8811246-8811335:8831555-8831688:8871333-8871367	1.0,0.679,1.0	0.538,0.76,1.0	-0.127	0.020027
67979	ENSG00000225077.3	LINC00337	SE	chr1	+	6237244-6237345:6237469-6237848:6238220-6239408	0.509,1.0,0.311	1.0,1.0,1.0	0.393	0.000733842		103063	ENSG00000197586.12	ENTPD6	SE	chr20	+	25195700-25195867:25206521-25206590:25209848-25209925	0.529,0.592,0.544	0.397,0.433,0.453	-0.127	0.00177127
13392	ENSG00000172765.17	TMCC1	SE	chr3	-	129848345-129848412:129860939-129861012:129893493-129893606	1.0,0.402,0.0	0.573,1.0,1.0	0.39	0.0410003		6503	ENSG00000133627.17	ACTR3B	SE	chr7	+	152801620-152801731:152811696-152811733:152814549-152814645	0.154,0.265,0.114	0.076,0.014,0.06	-0.128	0.00254744
34589	ENSG00000173599.13	PC	SE	chr11	-	66954248-66954436:66957868-66957996:66958321-66958344	0.0,0.212,0.0	0.574,0.518,0.278	0.386	0.0382896		65038	ENSG00000100038.19	TOP3B	SE	chr22	-	21975639-21975807:21975904-21976187:21982729-21982793	0.251,0.284,0.31	0.167,0.156,0.139	-0.128	0.0149088
92588	ENSG00000085276.17	MECOM	SE	chr3	-	169102059-169102226:169107925-169107952:169112786-169112874	0.145,0.0,0.22	0.856,0.361,0.297	0.383	0.0335814		844	ENSG00000165240.19	ATP7A	SE	chrX	+	77910739-77910835:77922998-77923052:77971620-77971761	0.134,0.227,0.05	0.0,0.024,0.0	-0.129	0.01369
51871	ENSG00000043093.13	DCUN1D1	SE	chr3	-	182963880-182964049:182965678-182965753:182980486-182980520	0.444,0.727,0.571	1.0,0.889,1.0	0.382	0.000833786		10581	ENSG00000007392.16	LUC7L	SE	chr16	-	208077-208188:227241-228402:229278-229451	1.0,1.0,1.0	0.612,1.0,1.0	-0.129	0.0443276
84900	ENSG00000072042.12	RDH11	SE	chr14	-	67690211-67690421:67692437-67692593:67695629-67695774	0.62,0.806,0.289	1.0,0.859,1.0	0.381	0.00185786		18968	ENSG00000162194.12	LBHD1	SE	chr11	-	62669640-62669803:62669881-62670165:62671239-62671540	0.861,1.0,1.0	0.938,1.0,0.537	-0.129	0.0398961
99704	ENSG00000171466.9	ZNF562	SE	chr19	-	9641807-9653881:9656546-9656653:9660719-9660874	0.505,0.823,0.538	1.0,1.0,1.0	0.378	3.45569e-05		23847	ENSG00000189171.14	S100A13	SE	chr1	-	153626319-153627598:153630449-153630656:153631010-153631360	0.205,0.0,0.279	0.027,0.051,0.019	-0.129	0.00253281
90292	ENSG00000213918.10	DNASE1	SE	chr16	+	3656637-3656753:3656963-3657111:3657186-3657341	0.601,0.601,0.667	1.0,1.0,1.0	0.377	0.000165125		55423	ENSG00000069956.11	MAPK6	SE	chr15	+	52019921-52020032:52042753-52042833:52045829-52046109	0.085,0.338,0.0	0.037,0.0,0.0	-0.129	0.0103628
100438	ENSG00000087085.14	ACHE	SE	chr7	-	100891168-100891338:100892333-100892818:100893164-100894252	0.135,0.32,1.0	1.0,1.0,0.585	0.377	0.00696774		66393	ENSG00000119383.19	PTPA	SE	chr9	+	129120512-129120610:129127963-129128068:129128984-129129110	0.84,0.865,0.87	0.737,0.766,0.686	-0.129	0.000858799
6374	ENSG00000114107.8	CEP70	SE	chr3	-	138537177-138537347:138572858-138572914:138591853-138591956	0.0,0.0,0.0	0.353,0.353,0.421	0.376	0.000607466		91714	ENSG00000173267.13	SNCG	SE	chr10	+	86959632-86959674:86959948-86960128:86962603-86962675	1.0,1.0,0.954	0.901,0.828,0.839	-0.129	0.00491295
26054	ENSG00000135541.20	AHI1	SE	chr6	-	135318518-135318616:135323161-135323324:135358131-135358187	0.462,0.694,0.724	1.0,1.0,1.0	0.373	3.61759e-05		30726	ENSG00000138696.10	BMPR1B	SE	chr4	+	95104407-95104567:95114719-95114827:95115684-95115789	0.823,1.0,1.0	0.744,0.846,0.844	-0.13	0.038046
61783	ENSG00000114416.17	FXR1	SE	chr3	+	180912301-180912736:180933333-180933386:180947864-180947936	0.269,1.0,0.0	0.596,0.787,1.0	0.371	0.0297242		56301	ENSG00000130429.14	ARPC1B	SE	chr7	+	99374729-99374781:99376432-99376574:99377337-99377439	0.051,0.139,0.268	0.0,0.068,0.0	-0.13	0.00846462
4479	ENSG00000172785.18	CBWD1	SE	chr9	-	134978-135030:146101-146158:154708-154795	0.367,0.266,0.591	0.591,1.0,0.743	0.37	0.0257057		86619	ENSG00000100330.15	MTMR3	SE	chr22	+	30019479-30020884:30022028-30022139:30022608-30022697	0.86,0.872,0.859	0.726,0.838,0.638	-0.13	0.0474593
143	ENSG00000126903.15	SLC10A3	SE	chrX	-	154487310-154489082:154489941-154490027:154490593-154490628	0.0,0.202,0.174	0.655,0.241,0.588	0.369	0.0285112		103053	ENSG00000197586.12	ENTPD6	SE	chr20	+	25195791-25195867:25196153-25196254:25207078-25207397	0.332,0.201,0.162	0.05,0.197,0.059	-0.13	0.0443143
43282	ENSG00000228812.7	LAMA5-AS1	SE	chr20	+	62353011-62353208:62355267-62355480:62356191-62356215	0.0,0.452,0.0	0.767,0.171,0.622	0.369	0.0346295		103697	ENSG00000166913.12	YWHAB	SE	chr20	+	44886878-44886978:44887544-44887742:44901530-44901833	1.0,0.973,1.0	0.891,0.765,0.928	-0.13	1.32675e-05
71219	ENSG00000125970.11	RALY	SE	chr20	+	34073818-34073866:34076701-34076815:34078504-34078553	1.0,0.221,0.274	1.0,0.586,1.0	0.364	0.0346295		6992	ENSG00000225177.5	FLJ46906	SE	chr6	+	138692547-138692617:138694392-138694547:138696596-138697288	0.869,0.803,0.804	0.673,0.622,0.789	-0.131	0.0379543
10130	ENSG00000270647.5	TAF15	SE	chr17	+	35809454-35809576:35824077-35824198:35834565-35834598	0.734,0.181,1.0	1.0,1.0,1.0	0.362	0.0446525		21086	ENSG00000163625.15	WDFY3	SE	chr4	-	84724425-84724594:84726860-84726911:84733381-84733609	0.835,0.917,0.964	0.792,0.706,0.826	-0.131	0.0264726
52803	ENSG00000115827.13	DCAF17	SE	chr2	+	171468887-171469030:171473865-171473975:171477986-171478070	0.76,0.697,0.0	0.535,1.0,1.0	0.359	0.0484183		83114	ENSG00000136100.13	VPS36	SE	chr13	-	52416016-52416093:52417991-52418056:52423573-52423639	0.907,1.0,1.0	0.874,0.699,0.941	-0.131	0.0158699
89622	ENSG00000100983.10	GSS	SE	chr20	-	34936942-34937023:34942487-34942585:34942930-34942980	1.0,0.256,0.475	1.0,0.809,1.0	0.359	0.00924938		27950	ENSG00000164941.13	INTS8	SE	chr8	+	94836523-94836631:94838493-94838618:94841490-94841591	1.0,1.0,0.91	0.7,0.886,0.929	-0.132	0.0189813
85318	ENSG00000117859.18	OSBPL9	SE	chr1	+	51651990-51652041:51669433-51669814:51714002-51714079	0.747,0.529,0.29	1.0,0.797,0.842	0.358	0.0148934		36943	ENSG00000227036.7	LINC00511	SE	chr17	-	72403321-72404816:72420699-72420964:72428235-72428298	0.358,0.231,0.305	0.185,0.165,0.149	-0.132	2.30531e-05
30322	ENSG00000160688.18	FLAD1	SE	chr1	+	154983372-154984066:154990158-154990257:154992564-154992673	0.706,0.474,0.231	0.474,1.0,1.0	0.354	0.0248286		52512	ENSG00000173402.11	DAG1	SE	chr3	+	49476848-49476905:49487253-49487415:49488625-49488745	1.0,1.0,1.0	0.928,0.901,0.774	-0.132	0.0059416
41606	ENSG00000205221.12	VIT	SE	chr2	+	36773790-36773847:36775001-36775067:36781726-36781771	0.409,0.708,0.708	0.884,1.0,1.0	0.353	0.0158699		95663	ENSG00000198496.11	NBR2	SE	chr17	+	43125609-43125770:43131207-43131270:43138656-43138922	1.0,1.0,0.934	0.956,0.828,0.753	-0.132	0.00375704
94557	ENSG00000108641.15	B9D1	SE	chr17	-	19371235-19371633:19372114-19372224:19377858-19377890	0.0,0.0,0.0	0.223,0.301,0.535	0.353	0.025417		99899	ENSG00000129351.17	ILF3	SE	chr19	+	10683916-10683970:10684415-10684476:10688549-10688678	0.653,0.607,0.635	0.513,0.475,0.511	-0.132	8.36866e-05
33789	ENSG00000100614.17	PPM1A	SE	chr14	+	60250430-60250481:60268292-60268435:60282683-60283266	0.0,0.0,0.0	0.338,0.0,0.718	0.352	0.00978249		101666	ENSG00000105419.17	MEIS3	SE	chr19	-	47414716-47414815:47415050-47415101:47416651-47416702	1.0,1.0,0.968	0.887,0.773,0.913	-0.132	0.000243019
37037	ENSG00000231584.8	FAHD2CP	SE	chr2	+	96010613-96010732:96015108-96015325:96019200-96019260	0.263,0.328,0.337	0.671,0.525,0.776	0.348	0.0335814		39324	ENSG00000263528.7	IKBKE	SE	chr1	+	206471155-206471245:206473195-206473314:206474330-206474471	0.924,0.943,1.0	0.897,0.762,0.809	-0.133	0.00666995
38216	ENSG00000145247.11	OCIAD2	SE	chr4	-	48892832-48892889:48897803-48897835:48904483-48904611	0.664,0.787,0.507	1.0,1.0,1.0	0.347	0.000134562		51455	ENSG00000182901.16	RGS7	SE	chr1	-	240775514-240776213:240801454-240801508:240802903-240802993	0.29,0.0,0.109	0.0,0.0,0.0	-0.133	0.041682
15598	ENSG00000152705.7	CATSPER3	SE	chr5	+	134996272-134996512:135008840-135008981:135009370-135009490	0.407,0.822,0.073	1.0,0.339,1.0	0.346	0.0440267		51654	ENSG00000082258.12	CCNT2	SE	chr2	+	134942611-134942674:134945888-134945975:134946100-134946146	0.256,0.095,0.048	0.0,0.0,0.0	-0.133	0.00613203
94558	ENSG00000108641.15	B9D1	SE	chr17	-	19371559-19371633:19372114-19372239:19377858-19378193	0.0,0.0,0.0	0.214,0.29,0.521	0.342	0.0293973		54109	ENSG00000010810.17	FYN	SE	chr6	-	111780565-111780635:111846588-111846629:111872967-111873037	0.92,0.829,0.811	0.805,0.658,0.694	-0.134	0.0328518
99021	ENSG00000283103.1	AC010642.2	SE	chr19	-	58310448-58312288:58312969-58313113:58314805-58315036	1.0,0.504,0.478	1.0,1.0,1.0	0.339	0.00629196		90412	ENSG00000168096.14	ANKS3	SE	chr16	-	4726658-4726780:4726978-4727177:4729979-4730151	0.946,0.946,0.964	0.835,0.777,0.842	-0.134	6.40545e-06
65890	ENSG00000106070.18	GRB10	SE	chr7	-	50703820-50703908:50727792-50727890:50780626-50780736	0.585,0.43,0.446	0.475,1.0,1.0	0.338	0.021069		32592	ENSG00000100483.13	VCPKMT	SE	chr14	-	50109536-50109713:50114284-50114404:50115838-50115911	1.0,1.0,0.961	0.906,0.649,1.0	-0.135	0.0369003
75279	ENSG00000172965.15	MIR4435-2HG	SE	chr2	-	111367486-111367575:111477335-111477481:111479906-111480061	0.78,0.387,0.82	1.0,1.0,1.0	0.338	0.0109233		36478	ENSG00000198825.13	INPP5F	SE	chr10	+	119791868-119792036:119792156-119792211:119796714-119796913	1.0,1.0,1.0	1.0,0.594,1.0	-0.135	0.0374819
46517	ENSG00000134909.18	ARHGAP32	SE	chr11	-	129123445-129123530:129123887-129123929:129124802-129124894	0.141,0.206,0.305	0.449,0.661,0.548	0.335	0.0192475		17290	ENSG00000137210.13	TMEM14B	SE	chr6	+	10747758-10747881:10770076-10770204:10829006-10829165	1.0,1.0,1.0	0.617,1.0,0.974	-0.136	0.0111483
31571	ENSG00000068745.14	IP6K2	SE	chr3	-	48708119-48708237:48715314-48715527:48717156-48717188	0.277,0.535,0.279	0.812,0.774,0.507	0.334	0.0451072		34695	ENSG00000009709.11	PAX7	SE	chr1	+	18631005-18631688:18634302-18634538:18635110-18635240	1.0,1.0,1.0	0.73,0.949,0.913	-0.136	0.0209355
22285	ENSG00000168036.17	CTNNB1	SE	chr3	+	41199712-41199807:41222333-41222345:41224020-41224081	0.0,0.0,1.0	1.0,1.0,0.0	0.333	0.000717779		50079	ENSG00000235257.8	ITGA9-AS1	SE	chr3	-	37821013-37821100:37834678-37834767:37851423-37851450	0.949,1.0,1.0	0.918,1.0,0.622	-0.136	0.019633
52224	ENSG00000008394.12	MGST1	SE	chr12	+	16347644-16347710:16354230-16354270:16357604-16357699	0.33,0.305,0.525	0.78,0.626,0.754	0.333	0.00481599		103393	ENSG00000101019.21	UQCC1	SE	chr20	-	35374183-35374256:35384037-35384133:35392235-35392277	1.0,1.0,1.0	1.0,0.591,1.0	-0.136	0.0317039
64372	ENSG00000108352.12	RAPGEFL1	SE	chr17	+	40178248-40178381:40181298-40181373:40181615-40181694	1.0,0.0,0.0	1.0,0.0,1.0	0.333	0.000607466		14899	ENSG00000086758.15	HUWE1	SE	chrX	-	53625156-53625258:53625785-53626034:53627409-53627515	0.741,0.742,0.715	0.588,0.608,0.591	-0.137	0.000165125
71752	ENSG00000182973.18	CNOT10	SE	chr3	+	32764681-32764809:32765049-32765177:32773456-32773616	1.0,0.0,0.0	1.0,1.0,0.0	0.333	0.0291869		36946	ENSG00000227036.7	LINC00511	SE	chr17	-	72403321-72404816:72420699-72421066:72428235-72428298	0.331,0.2,0.278	0.143,0.136,0.12	-0.137	4.45533e-07
17359	ENSG00000184640.17	SEPT9	SE	chr17	+	77280568-77280806:77294773-77294903:77307140-77307197	0.243,0.13,0.078	0.634,0.263,0.546	0.331	0.0209355		93924	ENSG00000161955.16	TNFSF13	SE	chr17	+	7558292-7558375:7559067-7559297:7559623-7559702	1.0,1.0,1.0	0.9,1.0,0.69	-0.137	0.0138883
82806	ENSG00000102780.16	DGKH	SE	chr13	+	42129551-42129632:42153749-42153915:42155290-42155395	0.0,0.0,0.0	0.321,0.351,0.321	0.331	0.000248415		29287	ENSG00000103148.15	NPRL3	SE	chr16	-	112621-112775:117300-117375:119125-119255	0.657,0.589,0.666	0.459,0.447,0.593	-0.138	0.0222682
88409	ENSG00000138604.9	GLCE	SE	chr15	+	69160583-69160757:69194435-69194525:69210315-69210406	0.294,0.082,0.135	0.555,0.442,0.499	0.328	0.00603591		70994	ENSG00000076043.9	REXO2	SE	chr11	+	114439385-114439675:114447825-114447879:114449845-114449909	0.911,0.893,0.859	0.759,0.74,0.751	-0.138	0.0114044
74790	ENSG00000105676.13	ARMC6	SE	chr19	+	19034130-19034238:19037551-19037707:19042715-19042877	0.122,0.0,0.043	0.394,0.494,0.246	0.323	0.00386189		73392	ENSG00000149187.18	CELF1	SE	chr11	-	47468813-47468891:47471997-47472102:47472190-47472357	0.594,0.691,0.572	0.479,0.484,0.479	-0.138	0.0496345
38621	ENSG00000239521.8	CASTOR3	SE	chr7	-	100200652-100202603:100213046-100213133:100222596-100222720	0.587,0.558,0.513	1.0,0.612,1.0	0.318	0.03384		83331	ENSG00000139746.15	RBM26	SE	chr13	-	79344668-79344794:79353152-79353224:79354438-79354561	0.357,0.296,0.198	0.15,0.163,0.123	-0.138	0.0375013
40485	ENSG00000174197.16	MGA	SE	chr15	+	41621223-41621298:41668827-41669958:41696074-41697023	0.399,0.728,0.833	0.908,1.0,1.0	0.316	0.000414109		16459	ENSG00000081189.15	MEF2C	SE	chr5	-	88823734-88823927:88880923-88881022:88882954-88883227	0.348,0.0,0.07	0.0,0.0,0.0	-0.139	0.00967274
83142	ENSG00000250299.6	MRPS31P4	SE	chr13	+	52627437-52627578:52629218-52629359:52632421-52632494	0.395,0.545,0.4	0.782,0.625,0.874	0.314	0.0391322		67560	ENSG00000103197.17	TSC2	SE	chr16	+	2076490-2076585:2077597-2077726:2079031-2079196	0.285,0.311,0.374	0.146,0.196,0.211	-0.139	0.000171415
37852	ENSG00000197321.14	SVIL	SE	chr10	-	29532528-29533458:29535988-29536069:29550596-29551263	0.602,1.0,0.463	1.0,1.0,1.0	0.312	0.0237203		79359	ENSG00000135424.16	ITGA7	SE	chr12	-	55698709-55698917:55699869-55699989:55700261-55700393	0.937,1.0,0.927	0.846,0.743,0.857	-0.139	0.00394001
85101	ENSG00000186566.12	GPATCH8	SE	chr17	-	44436477-44436545:44467096-44467114:44474828-44474903	0.0,0.0,0.0	0.308,0.527,0.1	0.312	0.00813808		53937	ENSG00000104133.14	SPG11	SE	chr15	-	44570524-44570658:44573546-44573745:44583813-44584558	1.0,1.0,1.0	0.72,0.861,1.0	-0.14	0.0345305
17700	ENSG00000181458.10	TMEM45A	SE	chr3	+	100492659-100492928:100519532-100519608:100558404-100558527	0.469,0.598,1.0	1.0,1.0,1.0	0.311	0.00177127		59100	ENSG00000177542.10	SLC25A22	SE	chr11	-	794986-795169:796042-796367:798216-798267	0.357,0.396,0.4	0.245,0.226,0.262	-0.14	3.2854e-05
62956	ENSG00000162542.13	TMCO4	SE	chr1	-	19787025-19787117:19798136-19798215:19799173-19799344	0.662,0.586,0.735	1.0,0.915,1.0	0.311	3.45569e-05		65753	ENSG00000148180.19	GSN	SE	chr9	+	121297765-121297842:121300055-121300126:121301962-121302149	1.0,1.0,0.942	0.811,0.709,1.0	-0.141	0.0338577
80834	ENSG00000073584.19	SMARCE1	SE	chr17	-	40627780-40629568:40630207-40630286:40630713-40630924	0.863,0.782,0.424	1.0,1.0,1.0	0.31	5.92319e-05		66643	ENSG00000165698.15	SPACA9	SE	chr9	+	132883910-132884091:132887368-132887571:132888289-132888437	1.0,1.0,1.0	0.856,0.905,0.816	-0.141	0.0437865
97753	ENSG00000154655.15	L3MBTL4	SE	chr18	-	5960093-5960156:5969392-5969562:6093354-6093528	0.7,0.483,0.894	1.0,1.0,1.0	0.308	0.0196948		99691	ENSG00000171469.10	ZNF561	SE	chr19	-	9614020-9614103:9617048-9617171:9618090-9618179	1.0,1.0,0.923	0.719,1.0,0.781	-0.141	0.048869
30117	ENSG00000166169.16	POLL	SE	chr10	-	101585861-101586156:101587121-101587200:101588203-101588248	0.45,1.0,0.395	1.0,1.0,0.766	0.307	0.00959714		31510	ENSG00000220804.8	LINC01881	SE	chr2	+	242118964-242119057:242122286-242122455:242138783-242138888	0.849,1.0,1.0	0.868,0.714,0.838	-0.143	0.0443566
95191	ENSG00000095794.19	CREM	SE	chr10	+	35127456-35127567:35137781-35137879:35148367-35148491	0.547,0.585,0.501	1.0,1.0,0.547	0.305	0.0107193		34752	ENSG00000109670.14	FBXW7	SE	chr4	-	152350041-152350124:152411302-152411872:152534940-152536063	1.0,1.0,1.0	0.946,0.859,0.765	-0.143	0.00175852
40643	ENSG00000109680.10	TBC1D19	SE	chr4	+	26583915-26584292:26613168-26613241:26614407-26614453	0.502,0.484,1.0	0.897,1.0,1.0	0.304	0.00438551		47618	ENSG00000178234.12	GALNT11	SE	chr7	+	152094189-152094522:152100824-152100921:152103111-152103174	0.913,0.923,1.0	0.863,0.791,0.752	-0.143	0.021177
70350	ENSG00000156398.12	SFXN2	SE	chr10	+	102716233-102716329:102716613-102716711:102726611-102726777	0.576,0.633,0.883	1.0,1.0,1.0	0.303	0.000101122		65242	ENSG00000106785.14	TRIM14	SE	chr9	-	98084354-98088005:98091908-98092001:98099930-98099976	0.931,0.947,0.891	0.837,0.702,0.801	-0.143	0.00724846
17026	ENSG00000183474.15	GTF2H2C	SE	chr5	+	69566966-69567053:69567726-69567777:69572444-69572550	0.788,0.566,0.492	1.0,0.749,1.0	0.301	0.00219237		23230	ENSG00000088543.14	C3orf18	SE	chr3	-	50558024-50559737:50565465-50565861:50567462-50567665	1.0,0.95,0.938	0.939,0.732,0.784	-0.144	0.0443241
33031	ENSG00000181396.12	OGFOD3	SE	chr17	-	82406417-82406482:82411454-82411530:82418405-82418588	0.726,0.469,0.548	0.638,1.0,1.0	0.298	0.0443276		21049	ENSG00000145332.13	KLHL8	SE	chr4	-	87183202-87183389:87195323-87195690:87220417-87220463	1.0,1.0,1.0	1.0,0.905,0.66	-0.145	0.0135395
83586	ENSG00000184916.8	JAG2	SE	chr14	-	105150864-105150911:105150990-105151104:105151282-105151396	0.872,0.665,0.569	1.0,1.0,1.0	0.298	0.0170422		37814	ENSG00000103121.8	CMC2	SE	chr16	-	80975801-80976179:80980769-80980879:80997313-80997429	0.752,0.674,0.709	0.539,0.551,0.609	-0.145	0.00961565
36353	ENSG00000092199.17	HNRNPC	SE	chr14	-	21212959-21213117:21230957-21231072:21269297-21269409	0.0,0.158,0.0	0.53,0.414,0.101	0.296	0.00649051		50550	ENSG00000042088.13	TDP1	SE	chr14	+	89956036-89956278:89956577-89956800:89963107-89963552	0.753,0.718,0.687	0.589,0.588,0.546	-0.145	0.0124469
46781	ENSG00000168661.14	ZNF30	SE	chr19	+	34933627-34933723:34942593-34942673:34943222-34945168	0.796,0.619,0.465	1.0,1.0,0.765	0.295	0.0187285		72215	ENSG00000246273.7	SBF2-AS1	SE	chr11	+	9775644-9775765:9779816-9779942:9780375-9780575	1.0,0.0,1.0	0.0,1.0,0.565	-0.145	0.0345568
89655	ENSG00000167733.13	HSD11B1L	SE	chr19	+	5684780-5684905:5684988-5685119:5687281-5687304	0.29,0.615,1.0	1.0,1.0,0.788	0.294	0.0126278		82885	ENSG00000170919.15	TPT1-AS1	SE	chr13	+	45379194-45380001:45383090-45383235:45389734-45389820	1.0,0.859,1.0	0.912,0.743,0.77	-0.145	0.0190646
1664	ENSG00000184319.15	RPL23AP82	SE	chr22	+	50756947-50757326:50783119-50783294:50785172-50785293	0.656,0.885,0.58	1.0,1.0,1.0	0.293	0.000127747		96003	ENSG00000171574.17	ZNF584	SE	chr19	+	58401570-58401662:58409964-58410091:58415523-58415646	0.96,1.0,1.0	0.818,0.85,0.856	-0.145	0.00109843
27878	ENSG00000254641.1	AC091564.3	SE	chr11	-	6608666-6608725:6608836-6608978:6609907-6610135	0.0,0.0,0.0	0.0,0.406,0.473	0.293	0.00281427		38098	ENSG00000214013.9	GANC	SE	chr15	+	42327362-42327442:42329305-42329449:42330575-42330672	0.967,0.97,0.864	0.753,0.841,0.77	-0.146	0.0341053
55176	ENSG00000188501.11	LCTL	SE	chr15	-	66550040-66550104:66551661-66551861:66552042-66552169	0.142,0.275,0.419	0.621,0.532,0.562	0.293	0.0433154		85153	ENSG00000072415.8	MPP5	SE	chr14	+	67241341-67241533:67254203-67254310:67269700-67269764	0.109,0.127,0.241	0.023,0.015,0.0	-0.146	8.36866e-05
85438	ENSG00000119661.14	DNAL1	SE	chr14	+	73644874-73645042:73661986-73662042:73671541-73671597	0.645,0.476,1.0	1.0,1.0,1.0	0.293	0.0255692		43803	ENSG00000121775.17	TMEM39B	SE	chr1	+	32075602-32075822:32077163-32077318:32091674-32091744	0.633,0.583,0.555	0.394,0.469,0.467	-0.147	0.0121673
97096	ENSG00000129646.14	QRICH2	SE	chr17	-	76287799-76287897:76289991-76290077:76291014-76291252	0.792,0.514,0.717	1.0,0.899,1.0	0.292	0.00451457		82376	ENSG00000128699.13	ORMDL1	SE	chr2	-	189782421-189782602:189783013-189783123:189784268-189784371	0.507,0.487,0.517	0.303,0.307,0.459	-0.147	0.0394946
20620	ENSG00000156170.12	NDUFAF6	SE	chr8	+	94895812-94895927:94945482-94945619:94957994-94958179	0.0,0.0,0.0	0.0,0.258,0.61	0.289	0.0171375		14843	ENSG00000197008.9	ZNF138	SE	chr7	+	64794387-64794571:64814917-64815044:64831450-64832242	1.0,0.844,1.0	0.764,0.739,0.896	-0.148	0.0251328
17514	ENSG00000242802.7	AP5Z1	SE	chr7	+	4781174-4781312:4783315-4783460:4784202-4784371	0.82,0.603,0.537	0.921,1.0,0.901	0.287	0.00649071		60296	ENSG00000214021.15	TTLL3	SE	chr3	+	9828959-9829395:9834680-9834907:9835093-9835208	1.0,1.0,1.0	0.809,0.748,1.0	-0.148	0.0275189
53831	ENSG00000188690.13	UROS	SE	chr10	-	125796102-125796188:125796789-125796861:125797411-125797425	0.628,0.479,0.702	0.844,0.825,1.0	0.287	0.0051757		90799	ENSG00000196387.9	ZNF140	SE	chr12	+	133079837-133081072:133081272-133081329:133083102-133083229	1.0,0.975,1.0	0.892,0.817,0.82	-0.149	0.00010874
47219	ENSG00000117155.16	SSX2IP	SE	chr1	-	84670645-84670815:84671188-84671308:84680337-84680387	0.675,1.0,0.356	1.0,0.882,1.0	0.284	0.0243813		91633	ENSG00000125503.12	PPP1R12C	SE	chr19	-	55096050-55096178:55103408-55103568:55117222-55117413	1.0,1.0,1.0	0.918,0.867,0.768	-0.149	0.000466059
57028	ENSG00000151576.10	QTRT2	SE	chr3	+	114056736-114056864:114056998-114057106:114070625-114070838	0.794,0.525,0.784	1.0,1.0,0.942	0.28	7.04646e-05		73496	ENSG00000172716.16	SLFN11	SE	chr17	-	35366946-35367043:35367649-35367700:35373473-35373620	0.981,0.897,1.0	0.89,0.811,0.726	-0.15	0.000473809
63530	ENSG00000186638.16	KIF24	SE	chr9	-	34263100-34263172:34271808-34271930:34306251-34306441	0.658,0.794,0.524	0.815,1.0,1.0	0.28	0.020216		77738	ENSG00000088387.18	DOCK9	SE	chr13	-	98837493-98837609:98845328-98845372:98845923-98846060	0.395,0.0,0.162	0.0,0.106,0.0	-0.15	0.0192649
80032	ENSG00000177990.11	DPY19L2	SE	chr12	-	63660894-63661481:63663757-63663845:63668056-63668577	0.611,0.79,0.759	1.0,1.0,1.0	0.28	0.0213655		38864	ENSG00000073331.17	ALPK1	SE	chr4	+	112377677-112377898:112382397-112382552:112411826-112412025	1.0,0.915,1.0	1.0,0.581,0.88	-0.151	0.0383994
82344	ENSG00000180776.15	ZDHHC20	SE	chr13	-	21413651-21413772:21425651-21425678:21459053-21459248	0.559,0.458,1.0	0.856,1.0,1.0	0.28	0.04625		40104	ENSG00000182919.14	C11orf54	SE	chr11	+	93741590-93741728:93747296-93747448:93750345-93750444	1.0,0.908,1.0	0.955,0.712,0.788	-0.151	0.0111759
27142	ENSG00000213047.12	DENND1B	SE	chr1	-	197605481-197607174:197611930-197611976:197617658-197617759	0.632,1.0,0.534	1.0,1.0,1.0	0.278	0.031034		48530	ENSG00000168890.13	TMEM150A	SE	chr2	-	85601020-85601107:85601434-85601482:85601883-85602064	0.959,1.0,1.0	1.0,0.806,0.701	-0.151	0.00149285
15343	ENSG00000167460.15	TPM4	SE	chr19	+	16077020-16077130:16080914-16081075:16081912-16082046	0.375,0.569,1.0	0.771,1.0,1.0	0.276	0.00753365		79040	ENSG00000110925.6	CSRNP2	SE	chr12	-	51076620-51076647:51081427-51081461:51082520-51082627	0.0,0.213,0.379	0.0,0.14,0.0	-0.151	0.0155324
73109	ENSG00000108387.14	SEPT4	SE	chr17	-	58526219-58526313:58526681-58526978:58531479-58531551	0.637,0.45,0.878	0.95,1.0,0.842	0.276	0.0251121		6032	ENSG00000010219.13	DYRK4	SE	chr12	+	4604913-4605086:4607326-4607387:4610154-4610284	0.589,0.578,0.466	0.376,0.396,0.406	-0.152	0.0240693
43910	ENSG00000157734.13	SNX22	SE	chr15	+	64151714-64151850:64152637-64152742:64153244-64153339	0.804,0.37,1.0	1.0,1.0,1.0	0.275	0.0252526		54722	ENSG00000277072.4	STAG3L2	SE	chr7	-	74884433-74884524:74885022-74885146:74888311-74888397	0.929,0.941,1.0	0.652,0.962,0.8	-0.152	0.0414931
97984	ENSG00000168675.18	LDLRAD4	SE	chr18	+	13387340-13387762:13484036-13484119:13621116-13621270	0.0,0.0,0.0	0.121,0.616,0.084	0.274	0.00748972		80042	ENSG00000123352.17	SPATS2	SE	chr12	+	49366904-49367587:49371227-49371290:49387053-49387137	1.0,1.0,1.0	1.0,0.711,0.831	-0.153	0.0103249
101213	ENSG00000223546.6	LINC00630	SE	chrX	+	102769160-102769341:102770351-102770420:102825992-102826169	1.0,0.506,0.672	1.0,1.0,1.0	0.274	0.0217302		9818	ENSG00000164828.17	SUN1	SE	chr7	+	843340-843520:849519-849603:851383-851482	0.816,0.76,0.74	0.668,0.598,0.589	-0.154	0.0109233
16961	ENSG00000234062.7	AL390879.1	SE	chrX	+	136909394-136909780:136921243-136922776:136925246-136925379	0.579,0.751,0.334	0.739,0.745,1.0	0.273	0.0286034		55628	ENSG00000183530.13	PRR14L	SE	chr22	-	31725537-31725610:31738386-31738911:31749992-31750131	1.0,1.0,1.0	0.903,0.837,0.797	-0.154	0.00163139
103443	ENSG00000088367.21	EPB41L1	SE	chr20	+	36092731-36092813:36109672-36109886:36112425-36112480	0.0,0.093,0.0	0.0,0.406,0.506	0.273	0.00860648		83941	ENSG00000100888.13	CHD8	SE	chr14	-	21428963-21429335:21430800-21431724:21431810-21431858	0.845,0.897,0.842	0.733,0.657,0.731	-0.154	0.00274125
30353	ENSG00000143393.16	PI4KB	SE	chr1	-	151307573-151307801:151310210-151310255:151326171-151326373	0.483,0.495,0.642	0.826,0.684,0.918	0.269	0.0100533		17390	ENSG00000164509.13	IL31RA	SE	chr5	+	55851495-55851633:55853321-55853567:55859508-55859599	0.299,0.378,0.299	0.177,0.248,0.087	-0.155	0.00367131
14926	ENSG00000162910.18	MRPL55	SE	chr1	-	228108234-228108321:228108436-228108474:228109148-228109306	0.285,0.125,0.347	0.503,0.535,0.523	0.268	0.030491		57001	ENSG00000111364.15	DDX55	SE	chr12	+	123602076-123602256:123605930-123605981:123607431-123607523	0.95,0.942,1.0	0.701,0.882,0.845	-0.155	0.0074363
65163	ENSG00000081377.16	CDC14B	SE	chr9	-	96534454-96534542:96539077-96539140:96562692-96562785	1.0,0.385,0.646	1.0,1.0,0.831	0.267	0.0246411		83940	ENSG00000100888.13	CHD8	SE	chr14	-	21428963-21429335:21430800-21431643:21431810-21431858	0.846,0.895,0.839	0.732,0.656,0.727	-0.155	0.00302003
66019	ENSG00000173611.17	SCAI	SE	chr9	-	124971670-124971844:124975246-124975389:124976113-124976186	0.0,0.06,0.0	0.505,0.078,0.277	0.267	0.00985132		27671	ENSG00000135636.13	DYSF	SE	chr2	+	71539156-71539239:71549349-71549391:71551040-71551156	0.157,0.51,0.238	0.438,0.0,0.0	-0.156	0.0203685
47338	ENSG00000135549.14	PKIB	SE	chr6	+	122633282-122633367:122675077-122675144:122717786-122717963	0.356,0.674,1.0	0.828,1.0,1.0	0.266	0.0127326		83747	ENSG00000130177.15	CDC16	SE	chr13	+	114234886-114235132:114236644-114236699:114236798-114236896	0.933,0.981,0.96	0.834,0.739,0.833	-0.156	4.87235e-07
1456	ENSG00000177189.13	RPS6KA3	SE	chrX	-	20240568-20240605:20241592-20241686:20266563-20266606	0.444,0.847,0.58	1.0,0.88,0.786	0.265	0.0121413		99437	ENSG00000087903.12	RFX2	SE	chr19	-	6026162-6026237:6039979-6040241:6110392-6110446	1.0,1.0,1.0	1.0,0.788,0.744	-0.156	0.0228545
61241	ENSG00000124532.14	MRS2	SE	chr6	+	24405167-24405241:24408407-24408444:24412221-24412395	0.647,0.892,0.526	1.0,0.954,0.906	0.265	0.00146559		49269	ENSG00000176261.15	ZBTB8OS	SE	chr1	-	32627507-32627544:32633950-32634110:32634767-32634792	0.675,0.645,0.612	0.53,0.488,0.444	-0.157	0.00665943
70042	ENSG00000149273.14	RPS3	SE	chr11	+	75399519-75399577:75401639-75401733:75404671-75404730	0.235,0.424,0.551	1.0,0.0,1.0	0.263	0.038718		67820	ENSG00000120539.14	MASTL	SE	chr10	+	27173117-27173259:27180952-27181066:27181479-27181581	1.0,1.0,0.921	0.716,0.908,0.826	-0.157	0.00330306
92472	ENSG00000112078.13	KCTD20	SE	chr6	+	36451533-36451632:36452563-36452680:36470051-36470257	0.0,0.0,0.0	0.157,0.272,0.359	0.263	0.0338422		4990	ENSG00000156787.16	TBC1D31	SE	chr8	+	123130197-123130333:123134113-123134206:123140760-123140901	1.0,1.0,1.0	0.618,1.0,0.908	-0.158	0.00491295
54097	ENSG00000010810.17	FYN	SE	chr6	-	111719804-111720062:111740980-111741093:111754433-111754677	0.63,0.587,1.0	1.0,1.0,1.0	0.261	0.0300625		49436	ENSG00000270820.5	AC016727.1	SE	chr2	+	61471748-61471808:61480324-61480583:61482626-61482720	1.0,1.0,0.594	0.549,1.0,0.572	-0.158	0.0311943
64309	ENSG00000188385.11	JAKMIP3	SE	chr10	+	132153912-132153990:132163208-132163412:132164669-132164735	0.52,0.76,0.823	1.0,0.878,1.0	0.258	0.00307709		66078	ENSG00000136856.17	SLC2A8	SE	chr9	+	127397141-127397286:127397375-127397538:127399906-127400006	0.731,0.66,0.74	0.579,0.569,0.51	-0.158	0.000593183
52559	ENSG00000186132.14	C2orf76	SE	chr2	-	119339826-119339971:119340158-119340361:119366356-119366682	0.7,1.0,0.53	1.0,1.0,1.0	0.257	0.0137242		5245	ENSG00000156162.16	DPY19L4	SE	chr8	+	94734629-94734754:94738368-94738459:94739412-94739534	1.0,1.0,0.956	0.713,0.893,0.872	-0.159	0.00528883
49254	ENSG00000176261.15	ZBTB8OS	SE	chr1	-	32627507-32627544:32633950-32634072:32650401-32650525	0.49,0.099,1.0	1.0,0.355,1.0	0.255	0.0139521		46508	ENSG00000005175.9	RPAP3	SE	chr12	-	47670106-47670345:47679492-47679594:47679703-47679774	0.922,0.948,0.974	0.728,0.786,0.853	-0.159	0.00637972
58320	ENSG00000180376.16	CCDC66	SE	chr3	+	56559568-56559594:56560861-56561012:56561256-56561378	0.554,0.691,1.0	1.0,1.0,1.0	0.252	0.0207702		54555	ENSG00000128989.10	ARPP19	SE	chr15	-	52557099-52557222:52564189-52564246:52568288-52568832	1.0,0.685,1.0	0.653,0.771,0.783	-0.159	0.034426
17044	ENSG00000152942.18	RAD17	SE	chr5	+	69371034-69371171:69371453-69371557:69373829-69374087	0.144,0.0,0.0	0.371,0.227,0.3	0.251	0.00635489		88391	ENSG00000260007.3	AC107871.1	SE	chr15	-	68191129-68194112:68197439-68197628:68218535-68218650	0.891,0.986,0.983	0.745,0.882,0.756	-0.159	3.61759e-05
37199	ENSG00000117569.18	PTBP2	SE	chr1	+	96804784-96804939:96806418-96806452:96806865-96806958	0.0,0.111,0.0	0.213,0.119,0.533	0.251	0.00883757		43785	ENSG00000114098.17	ARMC8	SE	chr3	+	138188400-138188530:138209816-138209893:138221925-138221997	0.842,0.752,0.738	0.594,0.645,0.614	-0.16	0.0434081
67011	ENSG00000148399.12	DPH7	SE	chr9	-	137565084-137565154:137574751-137574846:137576079-137576167	0.647,0.667,0.594	0.928,1.0,0.733	0.251	0.00606764		67464	ENSG00000118961.14	LDAH	SE	chr2	-	20790254-20790398:20801309-20801465:20823036-20823101	1.0,0.94,0.935	0.761,0.724,0.911	-0.16	0.00324089
22101	ENSG00000261832.6	AC138894.1	SE	chr16	-	28484005-28484118:28487455-28487541:28489289-28489386	0.777,0.266,1.0	1.0,1.0,0.792	0.25	0.0162981		18965	ENSG00000162194.12	LBHD1	SE	chr11	-	62669640-62669803:62669881-62670015:62671239-62671388	0.787,1.0,1.0	0.863,1.0,0.441	-0.161	0.0274319
34369	ENSG00000204120.14	GIGYF2	SE	chr2	+	232697351-232697392:232731121-232731258:232735154-232735238	0.0,0.148,0.0	0.385,0.0,0.51	0.249	0.00850465		98561	ENSG00000185404.16	SP140L	SE	chr2	+	230327183-230327301:230328756-230328831:230357804-230357967	0.944,0.925,0.976	0.8,0.779,0.782	-0.161	0.00946833
95492	ENSG00000115084.13	SLC35F5	SE	chr2	-	113714646-113715195:113717752-113717848:113719153-113719244	0.92,0.664,0.527	1.0,0.924,0.933	0.249	0.00220782		27998	ENSG00000131095.12	GFAP	SE	chr17	-	44903160-44903559:44904441-44904554:44908063-44908149	1.0,1.0,0.82	1.0,0.686,0.649	-0.162	0.0310403
101057	ENSG00000188766.12	SPRED3	SE	chr19	+	38388420-38388807:38390298-38390479:38391945-38392114	0.599,0.618,0.551	0.828,0.796,0.888	0.248	0.0089716		73393	ENSG00000149187.18	CELF1	SE	chr11	-	47470293-47470555:47471997-47472102:47472190-47472357	0.789,0.683,0.722	0.618,0.492,0.598	-0.162	0.021454
48697	ENSG00000177565.16	TBL1XR1	SE	chr3	-	177098486-177098541:177110808-177110887:177131362-177131449	0.0,0.246,0.0	0.359,0.495,0.133	0.247	0.00643824		76756	ENSG00000149428.18	HYOU1	SE	chr11	-	119056069-119056167:119056278-119056418:119057074-119057142	0.137,0.256,0.132	0.0,0.0,0.038	-0.162	0.00113103
99712	ENSG00000171466.9	ZNF562	SE	chr19	-	9652278-9653881:9659378-9659467:9660719-9660821	0.61,0.898,0.75	1.0,1.0,1.0	0.247	0.000596246		78297	ENSG00000131115.15	ZNF227	SE	chr19	+	44228445-44228572:44229732-44229816:44234701-44234835	0.927,1.0,1.0	0.644,0.879,0.918	-0.162	0.00175852
10829	ENSG00000172594.12	SMPDL3A	SE	chr6	+	122804908-122805089:122806232-122806357:122809090-122809717	0.545,1.0,0.717	1.0,1.0,1.0	0.246	0.00370017		68812	ENSG00000126456.15	IRF3	SE	chr19	-	49663342-49663514:49664552-49664673:49665630-49665788	0.904,0.937,0.776	0.768,0.688,0.672	-0.163	0.0119022
11082	ENSG00000159433.11	STARD9	SE	chr15	+	42575658-42575762:42585520-42585637:42634855-42634972	1.0,0.645,0.617	1.0,1.0,1.0	0.246	0.000357014		89480	ENSG00000214367.7	HAUS3	SE	chr4	-	2240037-2241093:2241519-2241790:2242050-2242164	1.0,1.0,1.0	0.923,0.837,0.751	-0.163	0.00204599
16586	ENSG00000152348.15	ATG10	SE	chr5	+	82178489-82178587:82252561-82252659:82276144-82276297	0.491,0.644,0.723	0.809,0.882,0.906	0.246	0.038046		89481	ENSG00000214367.7	HAUS3	SE	chr4	-	2240915-2241093:2241519-2241837:2242050-2242128	1.0,1.0,1.0	0.918,0.832,0.761	-0.163	0.00206878
17343	ENSG00000151657.11	KIN	SE	chr10	-	7780055-7780178:7780263-7780307:7787819-7787981	0.659,1.0,0.607	1.0,1.0,1.0	0.245	0.0391322		25856	ENSG00000143819.12	EPHX1	SE	chr1	+	225810094-225810169:225810411-225810615:225831778-225831959	1.0,0.933,0.851	0.672,0.768,0.851	-0.164	0.00928398
28548	ENSG00000104723.20	TUSC3	SE	chr8	+	15673746-15673836:15743537-15743612:15764202-15764613	0.399,0.666,0.599	1.0,0.399,1.0	0.245	0.00978249		27825	ENSG00000204138.12	PHACTR4	SE	chr1	+	28407409-28407463:28457831-28457855:28459084-28459258	0.717,0.824,0.761	0.667,0.51,0.633	-0.164	0.0213993
11155	ENSG00000085382.11	HACE1	SE	chr6	-	104811310-104811393:104833041-104833173:104843222-104843298	0.68,0.873,0.593	1.0,1.0,0.877	0.244	0.0119689		64361	ENSG00000132589.15	FLOT2	SE	chr17	-	28883107-28883231:28885856-28885947:28897525-28897652	1.0,1.0,1.0	0.587,1.0,0.922	-0.164	0.0210867
57523	ENSG00000141446.10	ESCO1	SE	chr18	-	21529280-21530490:21532472-21532660:21536041-21536185	0.699,0.399,1.0	1.0,1.0,0.829	0.244	0.0221453		19446	ENSG00000121897.14	LIAS	SE	chr4	+	39471235-39471306:39473099-39473211:39477062-39477075	0.974,0.979,1.0	0.904,0.861,0.692	-0.165	1.75521e-05
16880	ENSG00000198780.11	FAM169A	SE	chr5	-	74834425-74834597:74838964-74839050:74840073-74840173	1.0,0.588,0.597	1.0,0.91,1.0	0.242	0.0205774		36992	ENSG00000179403.11	VWA1	SE	chr1	+	1435522-1435821:1437321-1437484:1439080-1440765	1.0,1.0,1.0	0.752,0.851,0.901	-0.165	0.000988615
26413	ENSG00000072756.16	TRNT1	SE	chr3	+	3126979-3127289:3127945-3128018:3129013-3129188	0.573,0.402,0.0	0.0,0.701,1.0	0.242	0.0382554		70602	ENSG00000151090.18	THRB	SE	chr3	-	24228937-24229001:24297225-24297371:24318357-24318494	0.0,1.0,0.835	1.0,0.336,0.0	-0.166	0.0137242
28736	ENSG00000106723.16	SPIN1	SE	chr9	+	88388429-88388538:88448940-88448989:88468371-88468605	0.653,0.751,0.819	1.0,1.0,0.948	0.242	0.00293746		3451	ENSG00000141956.13	PRDM15	SE	chr21	-	41804533-41804614:41810752-41810836:41815704-41815836	0.949,1.0,0.92	0.817,0.615,0.936	-0.167	0.0215822
47799	ENSG00000072422.16	RHOBTB1	SE	chr10	-	60871471-60871651:60872042-60872290:60874953-60875043	0.68,0.709,0.641	0.929,0.918,0.91	0.242	0.0428347		16184	ENSG00000127990.17	SGCE	SE	chr7	-	94585263-94585515:94587777-94588732:94598774-94598963	0.854,1.0,1.0	0.769,0.843,0.739	-0.168	0.0118688
67621	ENSG00000165996.13	HACD1	SE	chr10	-	17594204-17594383:17599289-17599411:17603929-17604047	0.798,0.815,0.551	0.943,1.0,0.948	0.242	0.000526208		81288	ENSG00000141971.12	MVB12A	SE	chr19	+	17413096-17413104:17413220-17413305:17420312-17420411	1.0,1.0,1.0	0.86,1.0,0.637	-0.168	0.0338577
66224	ENSG00000106976.20	DNM1	SE	chr9	+	128239727-128239779:128239984-128239996:128240426-128240485	0.698,0.698,0.881	1.0,1.0,1.0	0.241	0.00330306		83623	ENSG00000233532.6	LINC00460	SE	chr13	+	106381086-106381174:106382090-106382173:106382899-106384315	0.391,0.042,0.2	0.0,0.129,0.0	-0.168	0.0429715
100709	ENSG00000268362.5	AC092279.1	SE	chr19	+	24049404-24049548:24063815-24063941:24065462-24066688	0.404,1.0,0.876	1.0,1.0,1.0	0.24	0.0107715		99308	ENSG00000105355.8	PLIN3	SE	chr19	-	4852015-4852301:4861328-4861411:4867608-4867653	1.0,1.0,1.0	0.779,0.828,0.889	-0.168	0.0127326
31297	ENSG00000105997.22	HOXA3	SE	chr7	-	27122558-27122642:27126885-27127070:27140082-27140219	0.0,0.0,0.0	0.182,0.401,0.129	0.237	0.00435902		101452	ENSG00000180537.12	RNF182	SE	chr6	+	13924866-13925023:13961479-13961562:13974209-13974364	0.155,0.176,0.222	0.0,0.0,0.047	-0.169	0.000837237
75304	ENSG00000103653.16	CSK	SE	chr15	+	74782667-74782720:74790816-74790946:74798211-74798312	0.0,0.0,0.0	0.461,0.211,0.039	0.237	0.00125331		25776	ENSG00000104691.14	UBXN8	SE	chr8	+	30744164-30744277:30751395-30751518:30753034-30753105	1.0,0.969,1.0	0.948,0.509,1.0	-0.171	0.0198802
90293	ENSG00000213918.10	DNASE1	SE	chr16	+	3656637-3656753:3656998-3657111:3657186-3657341	0.695,0.758,0.837	1.0,1.0,1.0	0.237	0.000821851		36447	ENSG00000231064.7	AC234582.1	SE	chr1	+	155195003-155195368:155196850-155197017:155198402-155198618	1.0,1.0,1.0	0.88,0.85,0.757	-0.171	0.00372907
71086	ENSG00000203780.10	FANK1	SE	chr10	+	125988550-125988675:125989429-125989447:125995416-125995498	0.0,0.0,0.0	0.229,0.0,0.472	0.234	0.00732325		57803	ENSG00000012061.15	ERCC1	SE	chr19	-	45416820-45416897:45449172-45449244:45478735-45478828	0.519,0.088,0.31	0.0,0.403,0.0	-0.171	0.0123433
89662	ENSG00000167733.13	HSD11B1L	SE	chr19	+	5684818-5684905:5686899-5686991:5687281-5687304	0.611,0.6,1.0	1.0,1.0,0.906	0.232	0.00192759		91536	ENSG00000154114.12	TBCEL	SE	chr11	+	121054747-121055308:121059968-121060085:121086777-121086849	1.0,0.87,1.0	0.606,1.0,0.746	-0.173	0.00976939
48703	ENSG00000177565.16	TBL1XR1	SE	chr3	-	177053772-177053918:177160870-177160988:177197120-177197225	0.482,1.0,0.826	1.0,1.0,1.0	0.231	0.00763286		95642	ENSG00000108799.12	EZH1	SE	chr17	-	42722794-42722915:42724304-42724424:42727661-42727763	1.0,1.0,1.0	1.0,0.778,0.702	-0.173	0.0159483
11858	ENSG00000272980.4	Z94721.2	SE	chr6	+	167000059-167000113:167003192-167004401:167010812-167010893	0.705,0.658,0.846	1.0,1.0,0.9	0.23	0.000756866		103061	ENSG00000197586.12	ENTPD6	SE	chr20	+	25195700-25195867:25206521-25206590:25207075-25207397	0.671,0.688,0.705	0.488,0.518,0.538	-0.173	9.1682e-09
24506	ENSG00000184497.12	TMEM255B	SE	chr13	+	113769097-113769160:113795147-113795237:113799338-113799419	0.862,0.584,0.789	1.0,1.0,0.926	0.23	0.033956		10286	ENSG00000165416.14	SUGT1	SE	chr13	+	52659178-52659249:52661474-52661570:52662648-52662702	0.559,0.48,0.589	0.417,0.302,0.388	-0.174	0.0065732
66350	ENSG00000171097.13	KYAT1	SE	chr9	-	128846679-128846859:128847432-128847643:128881896-128882075	0.764,0.853,0.582	1.0,0.887,1.0	0.229	0.00109485		54918	ENSG00000198925.11	ATG9A	SE	chr2	-	219225331-219225572:219227921-219228053:219229009-219229342	1.0,1.0,1.0	0.881,0.598,1.0	-0.174	0.0017189
62990	ENSG00000163138.18	PACRGL	SE	chr4	+	20704659-20704814:20707802-20707870:20727284-20727397	0.5,0.685,0.966	0.943,0.945,0.947	0.228	0.0229882		86561	ENSG00000122678.16	POLM	SE	chr7	-	44078350-44078811:44079570-44079741:44080732-44080916	1.0,0.929,1.0	0.705,0.916,0.785	-0.174	9.25926e-05
40126	ENSG00000106692.14	FKTN	SE	chr9	+	105573654-105573746:105574197-105574332:105574944-105575018	0.0,0.0,0.0	0.104,0.344,0.231	0.226	0.0010396		102505	ENSG00000166704.11	ZNF606	SE	chr19	-	57988594-57988721:57999807-57999896:58000682-58000739	1.0,1.0,1.0	0.856,1.0,0.622	-0.174	0.00132645
87814	ENSG00000206195.10	DUXAP8	SE	chr22	+	15784962-15785057:15788551-15788699:15788819-15788931	0.53,0.73,0.847	1.0,1.0,0.786	0.226	0.0173402		59338	ENSG00000175063.16	UBE2C	SE	chr20	+	45814383-45814470:45815389-45815540:45815853-45815913	0.562,0.523,0.56	0.423,0.332,0.364	-0.175	0.00226413
95219	ENSG00000095794.19	CREM	SE	chr10	+	35195908-35196099:35201450-35201486:35206894-35207051	1.0,0.326,0.446	1.0,1.0,0.446	0.225	0.0317039		65294	ENSG00000148123.14	PLPPR1	SE	chr9	+	101185449-101185557:101269879-101270068:101286103-101286160	1.0,1.0,1.0	0.829,1.0,0.647	-0.175	0.0273199
102154	ENSG00000269834.5	ZNF528-AS1	SE	chr19	-	52396315-52396499:52396609-52396752:52397461-52397757	0.078,0.0,0.023	0.399,0.203,0.174	0.225	0.000330102		89284	ENSG00000106636.7	YKT6	SE	chr7	+	44208132-44208198:44211553-44211604:44212246-44212595	0.389,0.485,0.465	0.296,0.31,0.205	-0.176	0.00252442
62310	ENSG00000141127.14	PRPSAP2	SE	chr17	+	18865801-18865952:18867256-18867334:18872582-18872628	0.537,0.669,0.585	0.733,0.829,0.902	0.224	0.000290914		78333	ENSG00000185379.20	RAD51D	SE	chr17	-	35106440-35106481:35118500-35118619:35119110-35119157	0.414,0.537,0.394	0.291,0.254,0.27	-0.177	0.0322828
87615	ENSG00000167004.12	PDIA3	SE	chr15	+	43768488-43768597:43770249-43770329:43771104-43771545	1.0,0.82,0.51	1.0,1.0,1.0	0.223	0.0414931		89479	ENSG00000214367.7	HAUS3	SE	chr4	-	2240846-2241093:2241519-2241781:2242050-2242121	1.0,1.0,1.0	0.913,0.819,0.735	-0.178	0.00136264
89704	ENSG00000103852.12	TTC23	SE	chr15	-	99228532-99228732:99234987-99235080:99245388-99245510	0.17,0.0,0.133	0.17,0.418,0.381	0.222	0.00880445		10016	ENSG00000154889.16	MPPE1	SE	chr18	-	11883689-11884627:11884878-11885043:11886916-11887025	1.0,0.919,1.0	0.816,0.74,0.826	-0.179	0.0305591
38915	ENSG00000094975.13	SUCO	SE	chr1	+	172575517-172575623:172577538-172577559:172577763-172577819	0.395,0.577,0.517	0.741,0.599,0.812	0.221	0.0285391		13838	ENSG00000137274.12	BPHL	SE	chr6	+	3137361-3137493:3138040-3140509:3152487-3153062	1.0,1.0,1.0	0.846,0.715,0.903	-0.179	0.0148562
90085	ENSG00000124749.16	COL21A1	SE	chr6	-	56182530-56182656:56231060-56231134:56247386-56247435	0.0,0.0,0.0	0.069,0.308,0.276	0.218	0.00426323		22685	ENSG00000235109.7	ZSCAN31	SE	chr6	-	28327382-28327533:28329302-28329714:28353861-28353952	0.914,0.905,1.0	0.778,0.595,0.909	-0.179	0.0107251
27501	ENSG00000140416.20	TPM1	SE	chr15	+	63042750-63042943:63043468-63043831:63056984-63057010	0.739,0.85,0.612	1.0,0.85,1.0	0.216	0.00696774		32105	ENSG00000008382.15	MPND	SE	chr19	+	4354323-4354420:4355096-4355173:4357339-4357421	1.0,0.725,1.0	0.725,0.664,0.798	-0.179	0.0426431
704	ENSG00000271147.7	ARMCX5-GPRASP2	SE	chrX	+	102599705-102599859:102600919-102601032:102601463-102601509	0.532,0.837,0.862	1.0,1.0,0.872	0.214	0.0221064		55486	ENSG00000164953.15	TMEM67	SE	chr8	+	93791262-93791319:93791881-93792004:93793197-93793296	0.268,0.0,0.268	0.0,0.0,0.0	-0.179	0.0186618
36899	ENSG00000070501.11	POLB	SE	chr8	+	42344959-42345019:42352518-42352568:42355515-42355567	0.866,0.483,0.847	0.868,0.971,1.0	0.214	0.0213006		61188	ENSG00000242288.9	AC022400.3	SE	chr10	-	73713197-73713332:73718014-73718165:73719159-73719299	1.0,1.0,0.894	0.665,0.691,1.0	-0.179	0.0233117
16316	ENSG00000164932.12	CTHRC1	SE	chr8	+	103375737-103375959:103378026-103378243:103382457-103382614	1.0,0.634,0.726	1.0,1.0,1.0	0.213	0.0277395		13287	ENSG00000117616.17	RSRP1	SE	chr1	-	25243549-25243633:25244453-25244498:25245149-25245301	0.347,0.332,0.128	0.102,0.121,0.045	-0.18	0.0461873
49286	ENSG00000176261.15	ZBTB8OS	SE	chr1	-	32627507-32627544:32634767-32634792:32650401-32650525	0.562,0.673,1.0	1.0,0.873,1.0	0.213	0.0130746		21047	ENSG00000145332.13	KLHL8	SE	chr4	-	87183202-87183389:87185250-87185799:87220417-87220608	1.0,1.0,1.0	1.0,0.852,0.609	-0.18	0.00678393
72638	ENSG00000148950.10	IMMP1L	SE	chr11	-	31456312-31456386:31463171-31463305:31473723-31473786	0.826,1.0,0.537	1.0,1.0,1.0	0.212	0.0443566		75450	ENSG00000149257.14	SERPINH1	SE	chr11	+	75562345-75562378:75563726-75563770:75566315-75566801	0.874,0.698,1.0	0.491,0.786,0.755	-0.18	0.0492434
45394	ENSG00000117069.14	ST6GALNAC5	SE	chr1	+	76868496-76868742:77044203-77044613:77050257-77050316	1.0,0.789,0.579	1.0,1.0,1.0	0.211	0.00736494		1201	ENSG00000102225.15	CDK16	SE	chrX	+	47218412-47218664:47222260-47222380:47223551-47223759	0.517,0.589,0.467	0.369,0.331,0.33	-0.181	0.00313735
8910	ENSG00000106603.18	COA1	SE	chr7	-	43650611-43650712:43665657-43665722:43711399-43711449	0.65,0.893,0.83	1.0,1.0,1.0	0.209	0.00144167		63447	ENSG00000233554.5	B4GALT1-AS1	SE	chr9	+	33177419-33177469:33178895-33178957:33179324-33179983	1.0,0.761,1.0	0.886,0.469,0.864	-0.181	0.0498472
17400	ENSG00000164509.13	IL31RA	SE	chr5	+	55910531-55910672:55913476-55913570:55916643-55916834	0.734,0.551,1.0	1.0,0.912,1.0	0.209	0.00961565		70696	ENSG00000183011.13	NAA38	SE	chr17	-	7858248-7858496:7858631-7858831:7883234-7883335	1.0,1.0,0.842	0.895,0.895,0.509	-0.181	0.0225861
75249	ENSG00000172965.15	MIR4435-2HG	SE	chr2	-	111207775-111208661:111248147-111248241:111344060-111344237	0.421,0.443,0.488	0.682,0.574,0.717	0.207	0.0392086		24735	ENSG00000185596.16	WASH3P	SE	chr15	+	101961603-101961641:101965952-101966223:101972900-101973047	0.761,1.0,1.0	0.554,0.761,0.899	-0.182	0.010462
53848	ENSG00000188690.13	UROS	SE	chr10	-	125812213-125812288:125816176-125816260:125823028-125823039	0.299,0.0,0.0	0.204,0.39,0.324	0.206	0.0226576		47442	ENSG00000163291.14	PAQR3	SE	chr4	-	78930169-78930325:78935120-78935283:78939039-78939225	0.959,0.984,0.988	0.735,0.729,0.92	-0.182	1.17098e-06
65175	ENSG00000196312.13	MFSD14C	SE	chr9	-	96918642-96918826:96933794-96933915:96949554-96949585	0.127,0.224,0.034	0.274,0.356,0.373	0.206	0.0224258		59155	ENSG00000197283.16	SYNGAP1	SE	chr6	+	33438774-33438919:33440552-33440965:33441172-33441374	1.0,1.0,1.0	0.724,1.0,0.73	-0.182	0.000988615
90247	ENSG00000140987.19	ZSCAN32	SE	chr16	-	3390009-3390183:3390422-3390517:3393648-3393814	0.888,0.799,0.696	1.0,1.0,1.0	0.206	0.0105361		12421	ENSG00000138798.11	EGF	SE	chr4	+	109940775-109941145:109943253-109943435:109943841-109943972	1.0,1.0,1.0	0.659,0.793,1.0	-0.183	0.00141945
711	ENSG00000271147.7	ARMCX5-GPRASP2	SE	chrX	+	102605481-102605653:102639399-102639533:102649953-102650145	0.531,1.0,0.853	1.0,1.0,1.0	0.205	0.0023028		29303	ENSG00000103148.15	NPRL3	SE	chr16	-	112621-112775:130521-130591:138149-138334	0.763,0.803,0.811	0.631,0.568,0.629	-0.183	0.000300454
3562	ENSG00000185808.13	PIGP	SE	chr21	-	37059169-37065712:37069551-37069624:37072144-37072310	0.77,0.843,0.686	0.915,1.0,1.0	0.205	0.0213416		39244	ENSG00000127129.9	EDN2	SE	chr1	-	41478774-41479502:41481094-41481193:41482465-41482588	0.94,1.0,1.0	0.759,0.844,0.788	-0.183	0.00594845
21830	ENSG00000145868.16	FBXO38	SE	chr5	+	148425521-148425701:148427212-148427722:148433423-148433524	0.607,0.684,0.666	0.893,0.74,0.94	0.205	0.0391322		59312	ENSG00000240344.8	PPIL3	SE	chr2	-	200882341-200882382:200885261-200885367:200885697-200885772	1.0,1.0,1.0	0.875,0.577,1.0	-0.183	0.0237958
73828	ENSG00000177058.11	SLC38A9	SE	chr5	-	55645788-55645895:55652528-55652723:55656714-55656774	1.0,0.849,0.536	1.0,1.0,1.0	0.205	0.0181994		64520	ENSG00000279457.4	FO538757.1	SE	chr1	-	188438-188584:188790-188902:195262-195411	0.774,1.0,1.0	0.666,0.695,0.863	-0.183	0.00946833
4664	ENSG00000181135.15	ZNF707	SE	chr8	+	143684755-143685067:143688661-143689301:143690056-143690123	0.702,0.751,0.813	0.878,1.0,1.0	0.204	0.0286639		77468	ENSG00000140750.16	ARHGAP17	SE	chr16	-	24919394-24920260:24927683-24927732:24929612-24929660	1.0,0.973,1.0	0.64,0.813,0.969	-0.184	0.000189466
79766	ENSG00000134490.13	TMEM241	SE	chr18	-	23384989-23385067:23421366-23421444:23437780-23437939	0.766,0.496,0.697	1.0,0.568,1.0	0.203	0.0394826		87845	ENSG00000069943.9	PIGB	SE	chr15	+	55341737-55341802:55350698-55350803:55354797-55354978	1.0,0.895,0.948	0.927,0.532,0.833	-0.184	0.0343162
94411	ENSG00000072310.16	SREBF1	SE	chr17	-	17820089-17820521:17823517-17823607:17836726-17836987	0.528,0.488,0.508	0.707,0.708,0.717	0.203	0		10875	ENSG00000111877.17	MCM9	SE	chr6	-	118813441-118816294:118826146-118826292:118826781-118826864	1.0,1.0,1.0	0.735,1.0,0.708	-0.186	0.00978249
55008	ENSG00000189180.15	ZNF33A	SE	chr10	+	38017290-38017386:38054374-38054511:38064087-38065088	1.0,0.51,0.806	1.0,1.0,0.923	0.202	0.0281113		32914	ENSG00000226711.6	FAM66C	SE	chr12	+	8188471-8188645:8193519-8193655:8194202-8194481	0.0,1.0,1.0	0.295,1.0,0.148	-0.186	0.0498049
27503	ENSG00000140416.20	TPM1	SE	chr15	+	63042750-63042943:63043705-63043831:63056984-63057118	0.757,0.862,0.692	1.0,0.914,1.0	0.201	0.00378739		65217	ENSG00000136936.10	XPA	SE	chr9	-	97674908-97675587:97684922-97685040:97693648-97693759	1.0,1.0,1.0	0.826,1.0,0.616	-0.186	0.00223318
97428	ENSG00000182446.13	NPLOC4	SE	chr17	-	81572016-81572088:81606690-81606814:81613317-81613402	1.0,0.489,0.766	1.0,1.0,0.857	0.201	0.0414931		13339	ENSG00000231113.2	AL035587.1	SE	chr6	+	42940772-42940929:42941509-42941615:42943797-42943970	0.0,1.0,1.0	0.369,0.369,0.7	-0.187	0.0460613
9927	ENSG00000064225.12	ST3GAL6	SE	chr3	+	98770878-98770956:98771120-98771190:98772812-98772916	0.0,0.0,0.0	0.089,0.214,0.298	0.2	0.00603591		59440	ENSG00000093167.17	LRRFIP2	SE	chr3	-	37096615-37096660:37105454-37105523:37121491-37121536	0.243,0.093,0.324	0.0,0.097,0.0	-0.188	0.00499773
15578	ENSG00000126522.16	ASL	SE	chr7	+	66075879-66076093:66082367-66082451:66086584-66086662	0.59,0.893,0.754	0.916,0.922,1.0	0.2	0.0153943		371	ENSG00000013619.13	MAMLD1	SE	chrX	+	150363283-150363530:150445453-150445612:150462771-150462846	0.921,0.795,0.93	0.782,0.717,0.58	-0.189	0.0455674
22866	ENSG00000251474.6	RPL32P3	SE	chr3	-	129393606-129393795:129397039-129397140:129399007-129399405	0.817,0.582,1.0	1.0,1.0,1.0	0.2	0.0074363		69757	ENSG00000049541.10	RFC2	SE	chr7	-	74243145-74243246:74249011-74249220:74249738-74249780	0.74,0.775,0.795	0.619,0.581,0.542	-0.189	0.00625528
48903	ENSG00000204839.8	MROH6	SE	chr8	-	143566186-143567465:143567610-143567676:143567785-143567888	0.702,0.754,0.492	0.776,0.847,0.926	0.2	0.0499264		82739	ENSG00000188811.13	NHLRC3	SE	chr13	+	39039563-39039711:39042104-39042305:39044089-39044181	0.847,0.874,0.897	0.675,0.775,0.601	-0.189	0.00604252
47675	ENSG00000120899.17	PTK2B	SE	chr8	+	27322401-27322499:27323266-27323426:27325563-27325681	0.0,0.0,0.0	0.229,0.138,0.224	0.197	0.00041072		102283	ENSG00000066468.22	FGFR2	SE	chr10	-	121551289-121551459:121564501-121564579:121593708-121593967	1.0,1.0,0.868	0.844,0.771,0.684	-0.19	0.0056292
90405	ENSG00000168096.14	ANKS3	SE	chr16	-	4724749-4724831:4726658-4726780:4729979-4730151	0.532,0.466,0.575	0.644,0.755,0.765	0.197	0.021317		5825	ENSG00000197969.12	VPS13A	SE	chr9	+	77282120-77282274:77283354-77283471:77283546-77283650	1.0,1.0,1.0	0.708,0.87,0.849	-0.191	0.0206763
6510	ENSG00000163818.16	LZTFL1	SE	chr3	-	45835589-45835784:45837926-45838047:45841988-45842116	0.42,1.0,0.815	1.0,1.0,0.824	0.196	0.0433154		16633	ENSG00000001167.14	NFYA	SE	chr6	+	41079028-41079164:41080810-41080897:41084045-41084192	0.795,0.712,0.852	0.622,0.614,0.546	-0.192	0.0132521
8005	ENSG00000254827.5	SLC22A18AS	SE	chr11	-	2887779-2888635:2899395-2899790:2902583-2902709	0.57,0.673,1.0	0.831,1.0,1.0	0.196	0.0133103		24118	ENSG00000151917.17	BEND6	SE	chr6	+	56992377-56992555:57014461-57014525:57015132-57015160	0.368,0.104,0.104	0.0,0.0,0.0	-0.192	0.0220065
10026	ENSG00000154889.16	MPPE1	SE	chr18	-	11896982-11897356:11897525-11897620:11902584-11902755	0.821,0.83,0.762	1.0,1.0,1.0	0.196	0.00457689		27928	ENSG00000075303.12	SLC25A40	SE	chr7	-	87836729-87836810:87841632-87841714:87846948-87847122	0.916,1.0,1.0	0.632,0.744,0.964	-0.192	0.00631198
63291	ENSG00000122591.11	FAM126A	SE	chr7	-	22983993-22984045:22985547-22985735:23013924-23014130	0.0,0.025,0.047	0.307,0.1,0.249	0.195	0.00638486		40105	ENSG00000182919.14	C11orf54	SE	chr11	+	93741641-93741728:93747301-93747448:93750345-93750444	1.0,0.858,1.0	0.94,0.621,0.722	-0.192	0.00807538
103448	ENSG00000088367.21	EPB41L1	SE	chr20	+	36112425-36112480:36121659-36121816:36175550-36175715	0.0,0.0,0.0	0.14,0.327,0.117	0.195	0.0131215		72341	ENSG00000187079.16	TEAD1	SE	chr11	+	12674590-12674834:12675408-12675561:12764178-12764434	0.773,0.771,0.747	0.64,0.515,0.561	-0.192	0.000628852
90447	ENSG00000253161.5	LINC01605	SE	chr8	-	37421340-37421569:37473077-37473210:37475841-37476012	0.764,0.679,0.778	1.0,0.907,0.894	0.193	0.000942968		103351	ENSG00000088298.12	EDEM2	SE	chr20	-	35123889-35124034:35131641-35131783:35137879-35138005	1.0,1.0,0.849	0.535,0.738,1.0	-0.192	0.0494081
79573	ENSG00000141447.17	OSBPL1A	SE	chr18	-	24179737-24179835:24181144-24181279:24196124-24196200	0.743,0.743,0.84	1.0,0.902,1.0	0.192	0.0203663		88841	ENSG00000169371.13	SNUPN	SE	chr15	-	75620893-75621056:75622341-75622490:75624714-75625179	0.5,1.0,1.0	0.556,0.529,0.833	-0.194	0.0216083
45334	ENSG00000283761.1	AC118553.2	SE	chr1	+	99993536-99993741:99999260-99999415:100007033-100007156	0.919,0.729,0.637	1.0,0.857,1.0	0.191	0.0210038		68813	ENSG00000126456.15	IRF3	SE	chr19	-	49663342-49663514:49664552-49664673:49665634-49665847	0.925,0.965,0.969	0.664,0.688,0.922	-0.195	0.000554295
31083	ENSG00000133056.13	PIK3C2B	SE	chr1	-	204468869-204469886:204489815-204489931:204494355-204494701	0.0,0.0,0.0	0.086,0.0,0.484	0.19	0.0293973		46371	ENSG00000179818.13	PCBP1-AS1	SE	chr2	-	70051202-70051305:70059642-70059680:70083506-70083627	0.411,0.091,0.406	0.0,0.032,0.285	-0.197	0.0341967
60048	ENSG00000175455.14	CCDC14	SE	chr3	-	123948895-123949132:123955842-123955965:123956045-123956115	0.711,0.733,0.804	0.854,1.0,0.962	0.189	0.00249239		63186	ENSG00000163697.16	APBB2	SE	chr4	-	41013946-41014398:41065575-41065673:41142986-41143142	0.547,1.0,1.0	0.644,0.311,1.0	-0.197	0.0343
21763	ENSG00000150471.16	ADGRL3	SE	chr4	+	61676825-61676935:61730621-61730636:61732753-61733554	0.0,0.476,0.0	0.507,0.176,0.353	0.187	0.00869503		65041	ENSG00000100038.19	TOP3B	SE	chr22	-	21975639-21975807:21975980-21976187:21982729-21982787	0.473,0.473,0.427	0.282,0.245,0.255	-0.197	0.000797983
71006	ENSG00000165660.7	ABRAXAS2	SE	chr10	+	124806830-124806921:124816575-124816612:124826594-124826785	0.658,0.884,0.753	1.0,0.857,1.0	0.187	0.0120211		46750	ENSG00000187583.10	PLEKHN1	SE	chr1	+	973185-973326:973499-973640:973832-974051	1.0,1.0,0.944	0.694,0.799,0.857	-0.198	0.000189466
70179	ENSG00000119929.12	CUTC	SE	chr10	+	99747256-99747390:99750368-99750396:99755624-99756134	0.771,0.541,0.903	1.0,0.771,1.0	0.185	0.0353036		33195	ENSG00000137807.15	KIF23	SE	chr15	+	69423158-69423329:69425281-69425323:69426069-69426182	0.52,0.571,0.479	0.349,0.325,0.298	-0.199	1.51686e-05
94836	ENSG00000196535.16	MYO18A	SE	chr17	-	29115663-29115840:29116443-29116455:29118044-29118189	0.359,0.344,0.24	0.533,0.527,0.439	0.185	0.00204638		44738	ENSG00000137947.11	GTF2B	SE	chr1	-	88863980-88864114:88887275-88887367:88891482-88891589	1.0,0.928,1.0	0.775,0.934,0.622	-0.199	0.000729754
61593	ENSG00000196295.11	GARS-DT	SE	chr7	-	30579005-30579128:30579230-30579314:30584710-30584808	0.793,0.742,0.675	1.0,1.0,0.762	0.184	0.019633		66020	ENSG00000173611.17	SCAI	SE	chr9	-	125055875-125056007:125065989-125066058:125142632-125142677	0.506,0.461,0.395	0.282,0.232,0.249	-0.2	0.0401734
9053	ENSG00000167775.10	CD320	SE	chr19	-	8303854-8303973:8305030-8305805:8308148-8308300	1.0,0.452,1.0	1.0,1.0,1.0	0.183	0.0474621		97393	ENSG00000182446.13	NPLOC4	SE	chr17	-	81560561-81560629:81563920-81563979:81565504-81565607	1.0,1.0,1.0	0.903,1.0,0.496	-0.2	0.00946833
82310	ENSG00000032742.17	IFT88	SE	chr13	+	20656364-20656430:20663262-20663386:20663497-20663604	0.0,0.0,0.0	0.45,0.0,0.098	0.183	0.0317039		25869	ENSG00000145428.14	RNF175	SE	chr4	-	153710124-153710489:153712474-153712576:153715528-153715662	1.0,1.0,1.0	0.735,0.806,0.856	-0.201	0.01369
100975	ENSG00000254004.6	ZNF260	SE	chr19	-	36510694-36515699:36525154-36525373:36528218-36528268	0.725,0.586,0.717	0.669,0.907,1.0	0.183	0.00993078		78877	ENSG00000139644.12	TMBIM6	SE	chr12	+	49738992-49739082:49741201-49741329:49752463-49752526	0.177,0.287,0.291	0.0,0.0,0.152	-0.201	0.00223925
13393	ENSG00000172765.17	TMCC1	SE	chr3	-	129857249-129857405:129860939-129861012:129880308-129880559	0.0,0.0,0.0	0.0,0.058,0.489	0.182	0.0228545		96688	ENSG00000160226.15	CFAP410	SE	chr21	-	44333032-44333262:44336823-44336920:44337648-44337667	0.0,0.232,0.438	0.0,0.067,0.0	-0.201	0.0162981
103108	ENSG00000100997.18	ABHD12	SE	chr20	-	25309445-25309575:25317047-25317078:25339226-25339351	1.0,0.453,0.0	1.0,0.0,1.0	0.182	0.016404		20084	ENSG00000164073.10	MFSD8	SE	chr4	-	127917932-127921771:127921859-127921963:127930682-127930817	1.0,0.925,1.0	0.673,0.746,0.9	-0.202	0.00807538
6990	ENSG00000134982.16	APC	SE	chr5	+	112828855-112828972:112834950-112835165:112837552-112837722	0.854,0.741,0.863	1.0,1.0,1.0	0.181	0.0036058		20807	ENSG00000051620.10	HEBP2	SE	chr6	+	138405970-138406033:138412082-138412256:138412879-138413154	0.187,0.235,0.316	0.021,0.0,0.112	-0.202	0.00347236
8253	ENSG00000204054.13	LINC00963	SE	chr9	+	129488911-129489299:129490843-129491128:129503322-129503430	0.256,0.309,0.139	0.372,0.503,0.373	0.181	0.0484017		24981	ENSG00000154743.17	TSEN2	SE	chr3	+	12505153-12505231:12519058-12519197:12528887-12528924	0.919,1.0,1.0	0.644,0.823,0.845	-0.202	0.00330306
24408	ENSG00000104164.10	BLOC1S6	SE	chr15	+	45587351-45587525:45597879-45597891:45603099-45603187	0.0,0.0,0.085	0.246,0.0,0.382	0.181	0.000733842		84409	ENSG00000186960.10	LINC01551	SE	chr14	+	28773359-28773433:28777857-28777991:28791879-28793234	0.528,0.501,0.517	0.286,0.33,0.32	-0.203	1.32675e-05
70082	ENSG00000269891.2	ARHGAP19-SLIT1	SE	chr10	-	97246271-97246337:97256317-97256404:97259401-97259628	0.737,0.898,0.788	1.0,1.0,0.965	0.181	2.78392e-05		93782	ENSG00000166444.18	ST5	SE	chr11	-	8811246-8811335:8839309-8839350:8871333-8871416	1.0,0.702,1.0	0.523,0.567,1.0	-0.204	0.0212624
71607	ENSG00000119689.14	DLST	SE	chr14	+	74881902-74882016:74885585-74885634:74889274-74889349	1.0,0.53,0.653	1.0,1.0,0.725	0.181	0.0345378		49276	ENSG00000176261.15	ZBTB8OS	SE	chr1	-	32631824-32631879:32633950-32634110:32650432-32650903	0.915,0.847,0.83	0.672,0.802,0.503	-0.205	0.0447254
75456	ENSG00000132952.11	USPL1	SE	chr13	+	30630834-30631474:30637743-30637857:30642627-30642757	1.0,0.613,0.843	1.0,1.0,1.0	0.181	0.0426431		70926	ENSG00000179988.14	PSTK	SE	chr10	+	122980039-122980695:122982732-122983024:122983271-122983470	1.0,0.844,0.928	0.676,0.802,0.679	-0.205	0.0176518
75072	ENSG00000041982.15	TNC	SE	chr9	-	115042218-115042341:115052739-115053015:115057152-115057425	0.593,0.627,0.625	0.752,0.837,0.797	0.18	0.00247234		48661	ENSG00000122435.9	TRMT13	SE	chr1	+	100139648-100139711:100140181-100140251:100140407-100140514	1.0,0.946,1.0	0.731,1.0,0.596	-0.206	0.00511841
53918	ENSG00000131373.14	HACL1	SE	chr3	-	15582876-15582989:15586524-15586602:15589539-15589612	0.568,0.84,0.882	0.964,0.862,1.0	0.179	0.00655953		69913	ENSG00000149582.15	TMEM25	SE	chr11	+	118532916-118533207:118533419-118533551:118533856-118533887	0.859,0.841,0.822	0.666,0.665,0.574	-0.206	0.000451714
57212	ENSG00000165322.17	ARHGAP12	SE	chr10	-	31843460-31843586:31852516-31852597:31861394-31861658	0.734,0.618,0.921	0.808,1.0,1.0	0.178	0.0257057		96369	ENSG00000166260.11	COX11	SE	chr17	-	54951908-54952112:54961118-54961312:54963305-54963431	0.854,1.0,0.943	0.592,0.887,0.701	-0.206	0.0210137
62108	ENSG00000116539.12	ASH1L	SE	chr1	-	155521099-155521618:155562152-155562295:155562778-155562807	0.843,0.793,0.737	1.0,1.0,0.907	0.178	0.0492434		80530	ENSG00000058272.18	PPP1R12A	SE	chr12	-	79805591-79805768:79806165-79806333:79807225-79807330	0.538,0.596,0.534	0.336,0.434,0.277	-0.207	0.0251328
80025	ENSG00000177990.11	DPY19L2	SE	chr12	-	63600305-63600386:63608615-63608675:63617303-63617390	0.681,0.811,0.662	0.877,0.811,1.0	0.178	0.041682		99062	ENSG00000087076.8	HSD17B14	SE	chr19	-	48813108-48813348:48813662-48813730:48815036-48815072	1.0,1.0,0.906	0.842,0.892,0.55	-0.207	0.00565859
18713	ENSG00000205581.10	HMGN1	SE	chr21	-	39345145-39345274:39345829-39347292:39347378-39347483	0.116,0.163,0.14	0.328,0.222,0.4	0.177	0.000263129		3234	ENSG00000160298.17	C21orf58	SE	chr21	-	46318011-46318220:46318784-46318961:46322638-46323869	0.884,0.844,0.863	0.712,0.611,0.643	-0.208	0.00853985
29214	ENSG00000069020.18	MAST4	SE	chr5	+	66828861-66828882:66870777-66870852:66899950-66899982	0.062,0.0,0.0	0.307,0.166,0.117	0.176	0.00946833		21170	ENSG00000231721.7	LINC-PINT	SE	chr7	-	130945609-130945835:130967388-130967517:130984052-130984109	0.349,0.349,0.063	0.133,0.0,0.0	-0.209	0.0466838
35808	ENSG00000107186.16	MPDZ	SE	chr9	-	13121738-13121954:13122086-13122170:13123152-13123271	0.836,0.701,0.793	1.0,1.0,0.852	0.174	0.0389226		33270	ENSG00000008294.20	SPAG9	SE	chr17	-	50974770-50974947:50975862-50975901:50977107-50977221	0.683,0.635,0.665	0.352,0.51,0.495	-0.209	0.00807538
43998	ENSG00000106078.18	COBL	SE	chr7	-	51016211-51017568:51025108-51025231:51026545-51026665	0.749,0.661,0.858	1.0,0.954,0.835	0.174	0.0443276		44033	ENSG00000142794.18	NBPF3	SE	chr1	+	21444947-21445219:21468687-21468897:21470631-21470734	1.0,1.0,1.0	0.643,0.932,0.798	-0.209	0.00215368
76656	ENSG00000214548.16	MEG3	SE	chr14	+	100829651-100831534:100834631-100834751:100835738-100835879	0.122,0.356,1.0	1.0,0.0,1.0	0.174	0.0440267		44587	ENSG00000282057.1	AC092807.3	SE	chr1	-	85496165-85496281:85575831-85575904:85577983-85578250	0.349,0.277,0.0	0.0,0.0,0.0	-0.209	0.0112306
100511	ENSG00000130517.13	PGPEP1	SE	chr19	+	18357505-18357615:18358005-18358070:18369705-18369948	0.0,0.0,0.0	0.303,0.128,0.09	0.174	0.00429249		72343	ENSG00000187079.16	TEAD1	SE	chr11	+	12862249-12862314:12864837-12864900:12881004-12881051	1.0,1.0,1.0	0.525,1.0,0.849	-0.209	0.0148934
49631	ENSG00000117266.15	CDK18	SE	chr1	+	205528047-205528168:205528998-205529096:205529323-205529429	0.617,0.864,1.0	1.0,1.0,1.0	0.173	0.00902786		24945	ENSG00000163947.11	ARHGEF3	SE	chr3	-	56958822-56958889:57035087-57035176:57079225-57079308	1.0,1.0,1.0	0.79,0.579,1.0	-0.21	0.00546613
64350	ENSG00000099330.8	OCEL1	SE	chr19	+	17228253-17228309:17228802-17228915:17229008-17229215	0.227,0.245,0.251	0.402,0.427,0.414	0.173	0.00648324		46364	ENSG00000179818.13	PCBP1-AS1	SE	chr2	-	70053730-70053792:70055713-70055910:70059642-70059680	1.0,1.0,0.795	1.0,0.564,0.601	-0.21	0.00638486
72904	ENSG00000179241.12	LDLRAD3	SE	chr11	+	35944098-35944144:36001085-36001186:36081652-36081778	0.0,0.09,0.0	0.373,0.146,0.09	0.173	0.042524		100310	ENSG00000125864.13	BFSP1	SE	chr20	-	17524847-17524908:17541064-17541199:17558687-17558838	0.139,0.208,0.282	0.0,0.0,0.0	-0.21	0.0128174
5474	ENSG00000104343.19	UBE2W	SE	chr8	-	73810473-73810629:73825146-73825249:73830380-73830472	0.794,0.674,0.693	0.944,0.86,0.873	0.172	0.000938228		29946	ENSG00000123636.17	BAZ2B	SE	chr2	-	159448241-159448409:159453612-159453801:159478574-159478721	1.0,0.882,1.0	0.398,1.0,0.851	-0.211	0.0426974
17306	ENSG00000137210.13	TMEM14B	SE	chr6	+	10751169-10751234:10826563-10826612:10829006-10829203	0.0,0.0,0.0	0.055,0.188,0.273	0.172	0.0485765		88650	ENSG00000179151.12	EDC3	SE	chr15	-	74671567-74671774:74679801-74679925:74695879-74695940	0.195,0.254,0.214	0.031,0.0,0.0	-0.211	0.00109873
59249	ENSG00000173818.16	ENDOV	SE	chr17	+	80417810-80417945:80421827-80421962:80422205-80422242	0.695,0.707,1.0	1.0,0.919,1.0	0.172	0.00693363		31514	ENSG00000220804.8	LINC01881	SE	chr2	+	242122286-242122455:242138783-242138888:242159348-242159498	1.0,1.0,1.0	1.0,0.824,0.54	-0.212	0.026045
46769	ENSG00000114126.17	TFDP2	SE	chr3	-	142005440-142005544:142054114-142054149:142093060-142093127	0.186,0.065,0.1	0.304,0.288,0.269	0.17	0.0279235		51599	ENSG00000152133.14	GPATCH11	SE	chr2	+	37088368-37088440:37089639-37089866:37091915-37092036	0.958,0.826,0.956	0.651,0.7,0.751	-0.213	0.0131877
77372	ENSG00000168872.16	DDX19A	SE	chr16	+	70355484-70355535:70356845-70356906:70361417-70361496	0.486,0.81,0.78	1.0,1.0,0.587	0.17	0.0482921		86562	ENSG00000122678.16	POLM	SE	chr7	-	44078350-44078811:44079860-44079959:44080732-44080916	1.0,0.939,1.0	0.733,0.914,0.654	-0.213	1.09491e-05
86951	ENSG00000114062.19	UBE3A	SE	chr15	-	25405460-25405502:25409087-25409207:25411907-25411932	0.843,0.778,0.801	1.0,0.931,1.0	0.17	0.00132645		71864	ENSG00000005801.17	ZNF195	SE	chr11	-	3357927-3360565:3360719-3360788:3361742-3361889	0.24,0.136,0.406	0.0,0.039,0.102	-0.214	0.00677935
16132	ENSG00000151422.12	FER	SE	chr5	+	108798113-108798389:108832769-108832943:108835707-108835807	0.606,0.887,1.0	1.0,1.0,1.0	0.169	0.0103249		15282	ENSG00000204642.13	HLA-F	SE	chr6	+	29725446-29725563:29726010-29726043:29726882-29727296	0.874,1.0,1.0	0.838,0.565,0.825	-0.215	0.00434806
46681	ENSG00000111450.13	STX2	SE	chr12	-	130790833-130791977:130795994-130796120:130798524-130798635	0.287,0.247,0.277	0.439,0.47,0.41	0.169	0.0410203		38634	ENSG00000163467.11	TSACC	SE	chr1	+	156338506-156338605:156339633-156339791:156344579-156344708	1.0,1.0,1.0	1.0,0.447,0.907	-0.215	0.0426431
32132	ENSG00000081923.13	ATP8B1	SE	chr18	-	57701214-57701313:57704554-57704668:57706489-57706587	0.767,1.0,0.729	1.0,1.0,1.0	0.168	0.00390911		82301	ENSG00000032742.17	IFT88	SE	chr13	+	20567137-20567256:20567884-20567997:20574379-20574475	0.221,0.221,0.202	0.0,0.0,0.0	-0.215	0.0137433
46673	ENSG00000240849.10	TMEM189	SE	chr20	-	50130855-50130947:50151211-50151315:50153516-50153734	0.918,0.586,0.943	1.0,1.0,0.95	0.168	0.0420362		101906	ENSG00000126453.9	BCL2L12	SE	chr19	+	49666684-49666799:49669023-49669115:49673697-49673916	0.861,0.878,1.0	0.513,0.701,0.881	-0.215	0.044294
49270	ENSG00000176261.15	ZBTB8OS	SE	chr1	-	32627507-32627544:32633950-32634110:32650401-32650525	0.717,0.689,1.0	1.0,0.91,1.0	0.168	0.0115947		101909	ENSG00000126453.9	BCL2L12	SE	chr19	+	49666684-49666799:49669023-49669164:49670215-49670488	1.0,1.0,1.0	1.0,0.782,0.574	-0.215	0.00204599
35705	ENSG00000166979.12	EVA1C	SE	chr21	+	32495026-32495170:32501414-32501495:32514813-32514880	1.0,0.605,0.894	1.0,1.0,1.0	0.167	0.00234895		2637	ENSG00000100296.13	THOC5	SE	chr22	-	29549051-29549158:29550727-29550843:29553670-29553741	0.484,0.548,0.613	0.306,0.358,0.331	-0.217	2.00649e-05
41389	ENSG00000131791.7	PRKAB2	SE	chr1	-	147166845-147166939:147167766-147167933:147171988-147172167	0.715,0.565,0.826	0.859,0.865,0.88	0.166	0.0273199		59156	ENSG00000197283.16	SYNGAP1	SE	chr6	+	33438774-33438919:33440728-33440965:33441172-33441374	1.0,1.0,1.0	0.659,1.0,0.691	-0.217	0.000538849
85806	ENSG00000100722.19	ZC3H14	SE	chr14	+	88575839-88575940:88577992-88578140:88601923-88602009	1.0,0.501,1.0	1.0,1.0,1.0	0.166	0.0466838		34379	ENSG00000204120.14	GIGYF2	SE	chr2	+	232731121-232731258:232734416-232734486:232735154-232735238	1.0,0.803,1.0	0.605,1.0,0.544	-0.218	0.0101369
12211	ENSG00000146263.11	MMS22L	SE	chr6	-	97230268-97231652:97233860-97233980:97246627-97246690	0.702,0.85,0.953	1.0,1.0,1.0	0.165	0.000797983		19374	ENSG00000162994.15	CLHC1	SE	chr2	-	55177601-55177781:55180509-55180712:55206269-55206376	1.0,0.846,1.0	0.7,0.823,0.664	-0.22	0.0213655
89703	ENSG00000103852.12	TTC23	SE	chr15	-	99228532-99228732:99234987-99235080:99241364-99241559	0.11,0.0,0.044	0.367,0.202,0.081	0.165	0.0017189		61664	ENSG00000142920.16	AZIN2	SE	chr1	+	33081154-33081508:33082177-33082354:33083953-33084127	0.762,0.918,0.95	0.843,0.529,0.599	-0.22	0.043935
72807	ENSG00000026508.18	CD44	SE	chr11	+	35189834-35190065:35204511-35204640:35208104-35208206	0.372,0.421,0.41	0.544,0.571,0.581	0.164	1.245e-05		69487	ENSG00000011105.13	TSPAN9	SE	chr12	+	3083652-3083719:3206279-3206418:3278420-3278612	0.443,0.514,0.299	0.252,0.125,0.22	-0.22	0.00924938
93122	ENSG00000185324.21	CDK10	SE	chr16	+	89686683-89686797:89687588-89687815:89690552-89690624	0.124,0.171,0.193	0.398,0.338,0.244	0.164	0.0138016		85042	ENSG00000274049.4	INO80B-WBP1	SE	chr2	+	74456102-74456272:74459642-74459745:74460220-74460846	1.0,1.0,1.0	0.703,0.904,0.734	-0.22	0.0104437
67146	ENSG00000069869.16	NEDD4	SE	chr15	-	55869578-55869681:55873957-55874008:55915283-55917108	0.895,1.0,0.615	1.0,1.0,1.0	0.163	0.00650987		86300	ENSG00000080823.22	MOK	SE	chr14	-	102224499-102224794:102225094-102226408:102232534-102232708	1.0,1.0,0.478	1.0,0.314,0.505	-0.22	0.010766
68302	ENSG00000196693.14	ZNF33B	SE	chr10	-	42631807-42632024:42632294-42632439:42636919-42636972	0.487,0.554,0.462	0.657,0.672,0.662	0.163	0.00125331		35424	ENSG00000156976.16	EIF4A2	SE	chr3	+	186787802-186787882:186788309-186788420:186789124-186789291	0.664,0.646,0.651	0.423,0.437,0.437	-0.221	0
103835	ENSG00000145390.11	USP53	SE	chr4	+	119273631-119273708:119291164-119291261:119292337-119294638	0.841,0.887,0.784	1.0,1.0,1.0	0.163	0.00254744		78453	ENSG00000087470.17	DNM1L	SE	chr12	+	32737104-32737161:32738263-32738296:32740063-32740240	0.616,0.686,0.726	0.507,0.434,0.423	-0.221	0.00853985
42750	ENSG00000122483.17	CCDC18	SE	chr1	+	93216635-93216746:93217737-93217869:93221608-93221743	1.0,0.788,0.488	1.0,1.0,0.761	0.162	0.0435102		14065	ENSG00000146067.15	FAM193B	SE	chr5	-	177538910-177539147:177553167-177553350:177554248-177554347	0.626,0.545,0.524	0.392,0.315,0.322	-0.222	0.00263552
47071	ENSG00000138778.11	CENPE	SE	chr4	-	103138350-103138452:103139788-103140079:103140255-103140414	0.05,0.053,0.0	0.078,0.213,0.297	0.162	0.0330619		20693	ENSG00000138777.19	PPA2	SE	chr4	-	105370836-105370873:105424195-105424322:105446382-105446502	1.0,1.0,1.0	0.557,0.866,0.907	-0.223	0.00292389
35703	ENSG00000166979.12	EVA1C	SE	chr21	+	32495026-32495170:32501414-32501486:32514813-32515389	1.0,0.632,0.886	1.0,1.0,1.0	0.161	0.00206219		67462	ENSG00000118961.14	LDAH	SE	chr2	-	20790254-20790398:20801291-20801465:20823036-20823089	1.0,0.906,0.874	0.649,0.609,0.854	-0.223	0.00928244
36945	ENSG00000227036.7	LINC00511	SE	chr17	-	72403321-72404816:72420699-72421066:72422746-72423079	0.625,0.579,0.692	0.802,0.833,0.745	0.161	0.00800196		103477	ENSG00000088367.21	EPB41L1	SE	chr20	+	36214372-36214440:36219760-36219844:36221863-36221934	0.779,1.0,1.0	0.836,0.528,0.742	-0.224	0.0229882
37343	ENSG00000204356.13	NELFE	SE	chr6	-	31956940-31957010:31958307-31958454:31958891-31958968	1.0,0.696,0.779	1.0,0.957,1.0	0.161	0.00119778		81261	ENSG00000204852.15	TCTN1	SE	chr12	+	110640445-110640517:110644966-110645129:110647195-110647336	1.0,1.0,1.0	0.682,0.939,0.705	-0.225	0.00230958
54186	ENSG00000119004.15	CYP20A1	SE	chr2	+	203266513-203266681:203278572-203278688:203280058-203280113	0.925,0.713,0.761	1.0,0.954,0.928	0.161	0.00807538		37537	ENSG00000228794.8	LINC01128	SE	chr1	+	849483-849602:850177-850351:851926-852090	0.381,0.48,0.187	0.316,0.055,0.0	-0.226	0.0418042
56985	ENSG00000144366.15	GULP1	SE	chr2	+	188292838-188293112:188294199-188294393:188383762-188383889	0.0,0.0,0.0	0.194,0.152,0.136	0.161	0.00107385		69066	ENSG00000107731.12	UNC5B	SE	chr10	+	71288567-71288732:71288957-71288990:71290914-71291109	1.0,1.0,1.0	0.945,0.635,0.741	-0.226	0.00162601
22452	ENSG00000117543.20	DPH5	SE	chr1	-	100990062-100990631:100995109-100995149:101013709-101013818	0.751,0.714,0.897	1.0,0.945,0.897	0.16	0.015559		39215	ENSG00000169826.7	CSGALNACT2	SE	chr10	+	43160493-43160595:43167003-43167098:43175950-43176032	0.958,1.0,0.746	0.774,0.524,0.726	-0.227	0.0290838
68904	ENSG00000204130.13	RUFY2	SE	chr10	-	68341106-68341288:68345701-68345911:68346006-68346084	0.521,1.0,1.0	1.0,1.0,1.0	0.16	0.049553		42876	ENSG00000069966.18	GNB5	SE	chr15	-	52115104-52122768:52133377-52133469:52141139-52141211	1.0,1.0,1.0	0.848,0.472,1.0	-0.227	0.00317677
28360	ENSG00000146856.14	AGBL3	SE	chr7	+	134989249-134989310:134993492-134993678:135010041-135012511	0.877,1.0,0.65	1.0,1.0,1.0	0.158	0.0237203		14860	ENSG00000164136.16	IL15	SE	chr4	+	141636946-141637224:141688821-141689035:141719365-141719476	0.86,1.0,1.0	0.847,0.672,0.657	-0.228	0.0330243
31665	ENSG00000224078.13	SNHG14	SE	chr15	+	25083395-25083527:25087466-25087599:25089911-25090010	0.905,0.535,1.0	1.0,1.0,0.915	0.158	0.0404118		16608	ENSG00000255152.8	MSH5-SAPCD1	SE	chr6	+	31747386-31747432:31753300-31753439:31758164-31758293	0.956,1.0,1.0	0.856,0.584,0.831	-0.228	3.6518e-05
56580	ENSG00000131374.14	TBC1D5	SE	chr3	-	17406417-17406526:17428449-17428519:17508473-17508605	0.738,0.708,0.818	0.823,0.93,0.979	0.156	0.043935		80732	ENSG00000028203.17	VEZT	SE	chr12	+	95251939-95252071:95256549-95256622:95257153-95257239	1.0,0.825,1.0	0.602,0.676,0.858	-0.23	0.00307709
53348	ENSG00000222041.11	CYTOR	SE	chr2	+	87470149-87470304:87478121-87478230:87480222-87480423	0.679,1.0,0.634	0.776,1.0,1.0	0.154	0.0184315		99061	ENSG00000087076.8	HSD17B14	SE	chr19	-	48813016-48813348:48813455-48813552:48815036-48815141	1.0,1.0,0.869	0.625,0.901,0.653	-0.23	0.0031855
98480	ENSG00000141627.13	DYM	SE	chr18	-	49333727-49333853:49363160-49363233:49391592-49391645	1.0,0.939,0.602	1.0,1.0,1.0	0.153	0.014587		102268	ENSG00000170906.15	NDUFA3	SE	chr19	+	54105933-54106011:54106352-54106446:54106763-54106961	0.916,0.936,0.877	0.61,0.77,0.658	-0.23	0.000444382
26391	ENSG00000196188.10	CTSE	SE	chr1	-	206013771-206013894:206015930-206016130:206021048-206021167	1.0,1.0,0.545	1.0,1.0,1.0	0.152	0.0345378		16156	ENSG00000145723.16	GIN1	SE	chr5	-	103104540-103104846:103106715-103106909:103108568-103108714	0.827,1.0,1.0	0.585,0.544,1.0	-0.233	0.0263151
101920	ENSG00000169169.14	CPT1C	SE	chr19	+	49691115-49691340:49691820-49691953:49692238-49692393	0.075,0.07,0.143	0.346,0.241,0.156	0.152	0.045463		26721	ENSG00000129158.10	SERGEF	SE	chr11	-	18007940-18008076:18010074-18010139:18012501-18012929	1.0,1.0,0.676	1.0,0.657,0.317	-0.234	0.018779
1770	ENSG00000100429.17	HDAC10	SE	chr22	-	50248830-50248890:50249102-50249198:50249327-50249454	0.838,0.77,0.938	1.0,1.0,1.0	0.151	0.027622		63207	ENSG00000245213.6	AC105285.1	SE	chr4	-	173144235-173145511:173166644-173166790:173167961-173168113	1.0,1.0,0.906	0.371,0.906,0.927	-0.234	0.0264909
46249	ENSG00000112425.14	EPM2A	SE	chr6	-	145625303-145627693:145635244-145635486:145686121-145686219	0.77,0.792,0.876	1.0,0.891,1.0	0.151	0.014108		38284	ENSG00000155761.13	SPAG17	SE	chr1	-	118031691-118031867:118036769-118036883:118039291-118039444	1.0,1.0,1.0	0.665,1.0,0.63	-0.235	0.00711539
86456	ENSG00000256053.7	APOPT1	SE	chr14	+	103562961-103563124:103574106-103574170:103579370-103579491	1.0,1.0,0.547	1.0,1.0,1.0	0.151	0.0221325		16700	ENSG00000031003.10	FAM13B	SE	chr5	-	138018478-138018514:138019880-138019977:138021030-138021197	0.232,0.0,0.476	0.0,0.0,0.0	-0.236	0.0060707
36476	ENSG00000198825.13	INPP5F	SE	chr10	+	119781634-119781771:119791516-119791645:119791868-119792036	0.968,0.767,0.734	1.0,0.918,1.0	0.15	0.0017189		57527	ENSG00000141446.10	ESCO1	SE	chr18	-	21539919-21540009:21540576-21540700:21560858-21560981	0.154,0.476,0.267	0.098,0.09,0.0	-0.236	0.0422613
49092	ENSG00000065559.14	MAP2K4	SE	chr17	+	12020823-12021001:12054888-12054991:12095574-12095694	0.885,0.786,0.878	1.0,1.0,1.0	0.15	0.000813817		57762	ENSG00000119772.16	DNMT3A	SE	chr2	-	25248036-25248252:25249656-25249724:25274940-25275087	0.394,0.384,0.256	0.18,0.072,0.069	-0.238	0.00235155
75302	ENSG00000168014.16	C2CD3	SE	chr11	-	74139604-74139828:74161398-74161556:74168343-74168613	0.693,0.781,0.725	0.871,0.963,0.816	0.15	0.0317215		68398	ENSG00000172671.19	ZFAND4	SE	chr10	-	45651965-45652033:45652983-45653059:45663541-45663842	1.0,1.0,0.856	0.879,0.525,0.738	-0.238	0.0043047
101505	ENSG00000104856.13	RELB	SE	chr19	+	45002948-45002996:45009813-45009822:45011935-45012229	0.91,0.635,0.785	1.0,0.85,0.93	0.15	0.0468978		77413	ENSG00000111247.14	RAD51AP1	SE	chr12	+	4543762-4543911:4545218-4545312:4545781-4545832	0.29,0.109,0.551	0.0,0.235,0.0	-0.238	0.0146959
25495	ENSG00000149657.19	LSM14B	SE	chr20	+	62126303-62126439:62127584-62127701:62130218-62130296	0.73,0.576,0.642	0.793,0.829,0.772	0.149	0.0400793		19373	ENSG00000162994.15	CLHC1	SE	chr2	-	55177601-55177781:55180509-55180712:55181569-55181744	1.0,1.0,1.0	0.629,0.846,0.801	-0.241	0.00878081
75393	ENSG00000159023.21	EPB41	SE	chr1	+	28987430-28987905:28997214-28997319:29011864-29011907	0.763,1.0,0.677	0.887,1.0,1.0	0.149	0.020216		44621	ENSG00000089123.15	TASP1	SE	chr20	-	13600542-13600617:13616856-13617123:13623445-13623514	1.0,1.0,0.264	0.349,0.604,0.589	-0.241	0.0179594
85647	ENSG00000151445.15	VIPAS39	SE	chr14	-	77437807-77437881:77441065-77441173:77442559-77442662	0.879,0.753,0.846	1.0,1.0,0.924	0.149	0.0228545		54611	ENSG00000128973.12	CLN6	SE	chr15	-	68211262-68211318:68211555-68211741:68214289-68214388	1.0,1.0,0.862	0.727,0.411,1.0	-0.241	0.0153625
5959	ENSG00000147454.13	SLC25A37	SE	chr8	+	23541686-23541839:23543087-23543211:23566107-23566378	1.0,1.0,0.557	1.0,1.0,1.0	0.148	0.0287386		61862	ENSG00000248932.5	AC097103.2	SE	chr3	+	139389839-139389933:139419556-139419680:139423015-139423114	1.0,1.0,1.0	0.793,0.75,0.732	-0.242	0.0113652
79763	ENSG00000134490.13	TMEM241	SE	chr18	-	23384989-23385067:23399565-23399647:23430630-23430677	0.824,0.819,0.912	1.0,1.0,1.0	0.148	0.0323675		62451	ENSG00000127419.16	TMEM175	SE	chr4	+	948115-948154:948410-948615:950423-950518	1.0,1.0,1.0	1.0,0.503,0.771	-0.242	0.0319412
3566	ENSG00000185808.13	PIGP	SE	chr21	-	37065373-37065712:37072144-37072310:37072433-37072537	0.784,1.0,0.774	1.0,1.0,1.0	0.147	0.0392872		38635	ENSG00000163467.11	TSACC	SE	chr1	+	156338502-156338605:156339734-156339791:156344579-156344708	1.0,1.0,1.0	1.0,0.458,0.813	-0.243	0.0251328
41408	ENSG00000100852.12	ARHGAP5	SE	chr14	+	32077288-32077435:32090501-32094386:32117142-32117287	0.692,0.853,0.939	0.948,0.974,1.0	0.146	0.000710824		91814	ENSG00000221923.8	ZNF880	SE	chr19	+	52374298-52374427:52379420-52379540:52383848-52383969	1.0,0.937,0.968	0.66,0.769,0.745	-0.244	2.23349e-05
49080	ENSG00000139211.6	AMIGO2	SE	chr12	-	47076497-47079065:47079141-47079248:47079461-47079642	0.494,0.431,0.453	0.581,0.654,0.581	0.146	0.000986979		35599	ENSG00000197363.9	ZNF517	SE	chr8	+	144802869-144802947:144803640-144803767:144804124-144804238	1.0,0.829,0.879	0.734,0.579,0.66	-0.245	0.0132521
64345	ENSG00000099330.8	OCEL1	SE	chr19	+	17226692-17227199:17227839-17228005:17228255-17228309	0.647,0.617,0.62	0.781,0.771,0.77	0.146	0.0132756		45981	ENSG00000205531.12	NAP1L4	SE	chr11	-	2979206-2979237:2989128-2989271:2992228-2992258	0.893,0.806,0.818	0.565,0.556,0.66	-0.245	0.0130616
81698	ENSG00000089157.15	RPLP0	SE	chr12	-	120199117-120199485:120200718-120200831:120201082-120201110	0.791,0.726,0.733	0.899,0.918,0.872	0.146	4.85111e-08		58106	ENSG00000165699.14	TSC1	SE	chr9	-	132931208-132931427:132934465-132934540:132935032-132935095	0.454,0.0,0.399	0.117,0.0,0.0	-0.245	0.0257713
86429	ENSG00000126214.21	KLC1	SE	chr14	+	103679383-103679545:103684985-103685036:103693552-103693953	0.867,0.851,0.844	1.0,1.0,1.0	0.146	0.00330306		70601	ENSG00000151090.18	THRB	SE	chr3	-	24228937-24229001:24297225-24297323:24337299-24337371	0.287,0.0,0.679	0.232,0.0,0.0	-0.245	0.0181162
87679	ENSG00000138606.19	SHF	SE	chr15	-	45172146-45172318:45173575-45173716:45175218-45175269	0.0,0.255,0.0	0.192,0.093,0.407	0.146	0.0132756		46085	ENSG00000135740.16	SLC9A5	SE	chr16	+	67257344-67257434:67257530-67257601:67258317-67258447	1.0,1.0,1.0	1.0,0.859,0.404	-0.246	0.0271566
36941	ENSG00000227036.7	LINC00511	SE	chr17	-	72403321-72404816:72420699-72420964:72422746-72423047	0.658,0.62,0.727	0.829,0.857,0.755	0.145	0.0121413		83016	ENSG00000136169.16	SETDB2	SE	chr13	+	49444373-49444857:49451552-49451909:49460106-49460232	1.0,0.746,1.0	0.227,1.0,0.779	-0.247	0.0440267
35707	ENSG00000166979.12	EVA1C	SE	chr21	+	32495026-32495170:32501414-32501538:32514813-32515389	1.0,0.67,0.897	1.0,1.0,1.0	0.144	0.00204599		37856	ENSG00000157833.12	GAREM2	SE	chr2	+	26184232-26185276:26186188-26186358:26187230-26187315	1.0,1.0,1.0	0.766,0.789,0.7	-0.248	0.0152514
44165	ENSG00000080298.15	RFX3	SE	chr9	-	3395471-3395596:3490278-3490345:3525746-3525983	0.027,0.0,0.0	0.256,0.121,0.079	0.143	0.0126241		85511	ENSG00000119688.20	ABCD4	SE	chr14	-	74295147-74295198:74299547-74299675:74302874-74302910	1.0,0.896,1.0	0.397,1.0,0.756	-0.248	0.0048544
98031	ENSG00000150787.7	PTS	SE	chr11	+	112228593-112228673:112230207-112230230:112230625-112230682	0.569,0.605,0.612	0.729,0.753,0.733	0.143	4.58523e-05		13313	ENSG00000223705.9	NSUN5P1	SE	chr7	+	75412788-75412932:75414639-75414798:75414884-75415024	0.367,0.372,0.535	0.187,0.112,0.227	-0.249	0.0255692
21702	ENSG00000248049.6	UBA6-AS1	SE	chr4	+	67701360-67701484:67720421-67721051:67728539-67728686	0.673,0.65,0.745	0.851,0.766,0.878	0.142	0.0357808		26144	ENSG00000196247.11	ZNF107	SE	chr7	+	64666197-64666285:64679176-64679336:64691247-64691374	0.787,1.0,1.0	0.689,0.723,0.628	-0.249	0.00865635
31076	ENSG00000105072.8	C19orf44	SE	chr19	+	16509498-16509988:16513013-16513109:16514496-16514663	0.798,1.0,0.709	0.933,1.0,1.0	0.142	0.0278884		83451	ENSG00000047346.12	FAM214A	SE	chr15	-	52593416-52593736:52600126-52600235:52601085-52601164	1.0,1.0,1.0	0.556,1.0,0.698	-0.249	0.00525275
10113	ENSG00000198648.10	STK39	SE	chr2	-	168063499-168063570:168065318-168065381:168074981-168075011	0.631,0.648,0.717	0.755,0.804,0.859	0.141	0.00131743		99436	ENSG00000087903.12	RFX2	SE	chr19	-	6016089-6016271:6039979-6040241:6110392-6110446	0.8,1.0,1.0	0.434,0.853,0.765	-0.249	0.0120182
82844	ENSG00000188342.11	GTF2F2	SE	chr13	+	45136732-45136806:45149769-45149788:45207423-45207505	1.0,0.816,0.76	1.0,1.0,1.0	0.141	0.00211485		84103	ENSG00000092036.18	HAUS4	SE	chr14	-	22947600-22947731:22950313-22950410:22952327-22952459	1.0,0.752,1.0	0.515,0.488,1.0	-0.25	0.00946269
85406	ENSG00000133961.20	NUMB	SE	chr14	-	73275209-73277293:73279280-73279424:73282358-73282505	0.115,0.119,0.137	0.282,0.221,0.292	0.141	0.000291739		45344	ENSG00000283761.1	AC118553.2	SE	chr1	+	100017681-100017815:100043072-100043229:100049908-100050004	1.0,1.0,0.805	0.773,0.448,0.83	-0.251	0.0192475
91316	ENSG00000169592.14	INO80E	SE	chr16	+	30000928-30001040:30001464-30001530:30005220-30005577	0.356,0.395,0.358	0.497,0.556,0.479	0.141	0.00131022		18038	ENSG00000108021.20	FAM208B	SE	chr10	+	5712822-5712918:5714134-5714207:5720543-5720668	1.0,1.0,0.729	0.573,0.825,0.573	-0.253	0.0415856
23172	ENSG00000049323.15	LTBP1	SE	chr2	+	33315143-33315269:33342837-33342963:33347366-33347409	0.422,0.395,0.415	0.545,0.542,0.565	0.14	0.00534464		69989	ENSG00000095637.22	SORBS1	SE	chr10	-	95410632-95410777:95414493-95414862:95415468-95416185	1.0,1.0,0.812	1.0,0.623,0.43	-0.253	0.00858363
78378	ENSG00000211455.7	STK38L	SE	chr12	+	27297709-27297854:27300553-27300601:27302136-27302188	0.0,0.033,0.0	0.053,0.093,0.306	0.14	0.00601279		35422	ENSG00000156976.16	EIF4A2	SE	chr3	+	186787802-186787882:186788309-186788416:186789124-186789881	0.647,0.646,0.646	0.365,0.42,0.393	-0.254	0
93278	ENSG00000223959.8	AFG3L1P	SE	chr16	+	89985445-89985570:89988851-89988951:89993767-89993893	0.677,0.545,1.0	0.642,1.0,1.0	0.14	0.0490533		45973	ENSG00000205531.12	NAP1L4	SE	chr11	-	2979206-2979237:2983745-2983813:2988076-2988126	0.579,0.186,0.186	0.0,0.0,0.186	-0.255	0.00924938
5115	ENSG00000244625.5	MIATNB	SE	chr22	+	26672766-26672987:26693680-26693836:26711829-26712008	0.936,0.697,0.78	0.83,1.0,1.0	0.139	0.028581		79975	ENSG00000189144.13	ZNF573	SE	chr19	-	37771563-37771696:37773660-37773751:37779543-37779553	1.0,0.756,1.0	0.848,0.756,0.383	-0.256	0.0287222
55371	ENSG00000135437.9	RDH5	SE	chr12	+	55721147-55721494:55721688-55721947:55723885-55724049	0.932,0.771,0.854	1.0,0.975,1.0	0.139	0.000802573		23235	ENSG00000088543.14	C3orf18	SE	chr3	-	50561721-50561747:50565525-50565700:50567462-50567676	0.479,0.385,0.235	0.143,0.03,0.155	-0.257	0.0123433
52334	ENSG00000136536.14	2023-03-07	SE	chr2	+	159712522-159712661:159714556-159714598:159729008-159729175	0.042,0.057,0.023	0.228,0.22,0.089	0.138	0.00230922		20975	ENSG00000138646.8	HERC5	SE	chr4	+	88479352-88479507:88486114-88486228:88489165-88489336	1.0,1.0,1.0	0.596,1.0,0.63	-0.258	0.00134936
101172	ENSG00000130758.7	MAP3K10	SE	chr19	+	40198396-40198555:40205120-40205296:40209102-40209219	0.799,0.744,0.878	0.963,0.873,1.0	0.138	0.0287222		32469	ENSG00000198625.12	MDM4	SE	chr1	+	204532190-204532246:204537458-204537497:204538208-204538308	0.2,0.592,0.284	0.081,0.067,0.155	-0.258	0.0275004
60511	ENSG00000113971.19	NPHP3	SE	chr3	-	132716756-132716909:132717954-132718117:132718993-132719144	0.0,0.056,0.071	0.175,0.241,0.122	0.137	0.0477821		61033	ENSG00000139323.13	POC1B	SE	chr12	-	89466672-89466922:89467616-89467685:89491935-89492115	1.0,1.0,0.774	0.732,0.578,0.69	-0.258	0.0273138
257	ENSG00000067829.18	IDH3G	SE	chrX	-	153785766-153786449:153787050-153787153:153787822-153787955	0.737,0.96,0.863	1.0,1.0,0.969	0.136	0.00165341		62894	ENSG00000118564.14	FBXL5	SE	chr4	-	15644492-15644708:15656228-15656342:15659726-15659922	0.442,0.43,0.221	0.0,0.159,0.159	-0.258	0.0237489
14932	ENSG00000162910.18	MRPL55	SE	chr1	-	228108246-228108321:228108436-228109021:228109148-228109278	0.761,0.662,0.782	0.869,0.856,0.887	0.136	0.00858298		74316	ENSG00000149743.13	TRPT1	SE	chr11	-	64224542-64224717:64224794-64224970:64225785-64225869	0.875,1.0,1.0	0.478,0.653,0.967	-0.259	0.0216743
80449	ENSG00000170100.13	ZNF778	SE	chr16	+	89223156-89223283:89224718-89224802:89225554-89225631	0.77,1.0,0.823	1.0,1.0,1.0	0.136	0.0112834		55978	ENSG00000126391.13	FRMD8	SE	chr11	+	65387036-65387121:65389384-65389528:65394040-65394099	1.0,0.821,1.0	0.521,0.679,0.84	-0.26	0.0028318
82140	ENSG00000185684.14	EP400P1	SE	chr12	+	132084479-132085316:132104566-132105304:132108571-132108898	0.847,0.657,1.0	1.0,0.912,1.0	0.136	0.0482921		1047	ENSG00000158423.16	RIBC1	SE	chrX	+	53428002-53428084:53430395-53430790:53430906-53431115	1.0,1.0,1.0	1.0,0.781,0.437	-0.261	0.00946833
30058	ENSG00000166169.16	POLL	SE	chr10	-	101580247-101580416:101583507-101583681:101584601-101584720	0.732,0.737,0.877	0.936,0.865,0.949	0.135	0.0393979		22402	ENSG00000114120.12	SLC25A36	SE	chr3	+	140963126-140963227:140966999-140967036:140970926-140970993	0.34,0.329,0.318	0.0,0.079,0.125	-0.261	0.000466059
31497	ENSG00000157741.14	UBN2	SE	chr7	+	139237004-139237097:139251955-139252057:139258487-139258625	1.0,0.597,1.0	1.0,1.0,1.0	0.134	0.0274426		17233	ENSG00000120458.11	MSANTD2	SE	chr11	-	124772993-124773054:124774718-124774974:124799870-124800389	0.789,0.859,0.869	0.479,0.626,0.626	-0.262	0.0141037
52254	ENSG00000162604.12	TM2D1	SE	chr1	-	61709328-61709437:61723712-61723772:61724901-61725144	0.789,0.783,0.793	0.947,0.937,0.883	0.134	0.00691463		96465	ENSG00000068489.12	PRR11	SE	chr17	+	59155731-59155805:59160758-59160876:59163598-59163664	0.271,0.527,0.092	0.0,0.1,0.0	-0.263	0.0213006
62312	ENSG00000141127.14	PRPSAP2	SE	chr17	+	18865801-18865952:18867281-18867334:18872582-18872649	0.744,0.82,0.805	0.887,0.922,0.961	0.134	8.2669e-08		17231	ENSG00000120458.11	MSANTD2	SE	chr11	-	124772993-124773054:124774718-124774818:124799870-124800673	0.772,0.863,0.909	0.553,0.68,0.515	-0.265	0.0134359
95788	ENSG00000116396.14	KCNC4	SE	chr1	+	110211342-110212177:110222963-110223900:110225974-110226178	0.842,0.933,0.822	1.0,1.0,1.0	0.134	0.0087258		79964	ENSG00000189144.13	ZNF573	SE	chr19	-	37755200-37755261:37759046-37759139:37770004-37770097	1.0,1.0,1.0	1.0,0.629,0.575	-0.265	0.000821851
16485	ENSG00000078142.12	PIK3C3	SE	chr18	+	42049530-42049605:42057882-42058051:42064739-42064830	0.891,0.621,1.0	0.91,1.0,1.0	0.133	0.037045		13691	ENSG00000124782.19	RREB1	SE	chr6	+	7228996-7231907:7240437-7240602:7248510-7250012	0.865,1.0,0.913	0.775,0.408,0.792	-0.268	0.0148562
55813	ENSG00000068024.16	HDAC4	SE	chr2	-	239139683-239139796:239144582-239144714:239156651-239156773	0.771,0.75,0.848	0.905,0.885,0.978	0.133	0.0274426		28189	ENSG00000164403.14	SHROOM1	SE	chr5	-	132825162-132826182:132827460-132827607:132830593-132830898	0.722,0.972,0.881	0.675,0.525,0.57	-0.268	0.00145127
49081	ENSG00000139211.6	AMIGO2	SE	chr12	-	47076599-47079065:47079146-47079248:47079461-47079951	0.38,0.318,0.339	0.447,0.532,0.454	0.132	0.00923145		56289	ENSG00000112759.17	SLC29A1	SE	chr6	+	44219635-44219782:44226060-44226167:44227262-44227342	0.665,0.686,0.527	0.397,0.301,0.375	-0.268	0.00635177
21113	ENSG00000138674.16	SEC31A	SE	chr4	-	82828999-82829058:82842184-82842481:82844385-82844509	0.629,0.679,0.553	0.772,0.764,0.719	0.131	0.003782		62331	ENSG00000163964.14	PIGX	SE	chr3	+	196716857-196716921:196717808-196717954:196721176-196721356	1.0,0.336,1.0	0.144,1.0,0.387	-0.268	0.023367
81285	ENSG00000141971.12	MVB12A	SE	chr19	+	17406108-17406296:17413096-17413104:17420312-17420411	0.0,0.127,0.0	0.257,0.13,0.132	0.131	0.033637		96370	ENSG00000166260.11	COX11	SE	chr17	-	54951934-54952112:54961118-54961326:54963305-54963414	0.731,1.0,0.906	0.511,0.821,0.5	-0.268	0.0172359
67426	ENSG00000165629.19	ATP5F1C	SE	chr10	+	7802757-7802854:7806973-7807010:7807658-7807793	0.789,0.85,0.805	0.951,0.922,0.96	0.13	0		40222	ENSG00000164050.12	PLXNB1	SE	chr3	-	48421227-48421384:48422764-48422947:48429252-48429463	1.0,1.0,0.854	0.451,0.729,0.863	-0.27	0.00550895
82343	ENSG00000180776.15	ZDHHC20	SE	chr13	-	21413651-21413772:21421060-21421164:21459053-21459370	0.639,0.928,1.0	0.957,1.0,1.0	0.13	0.0221923		57804	ENSG00000012061.15	ERCC1	SE	chr19	-	45421177-45421393:45449172-45449244:45478735-45478828	0.771,0.088,0.144	0.0,0.183,0.0	-0.273	0.0187586
15758	ENSG00000159885.13	ZNF222	SE	chr19	+	44025353-44025478:44026025-44026086:44027022-44027149	0.086,0.0,0.021	0.221,0.0,0.272	0.129	0.0358818		45414	ENSG00000115020.16	PIKFYVE	SE	chr2	+	208304170-208304318:208304845-208305013:208312235-208312295	1.0,1.0,1.0	1.0,0.753,0.425	-0.274	0.00462121
93462	ENSG00000234684.6	SDCBP2-AS1	SE	chr20	+	1325418-1325529:1359698-1359820:1373077-1373178	0.216,0.052,0.0	0.18,0.171,0.305	0.129	0.0101669		60846	ENSG00000114698.14	PLSCR4	SE	chr3	-	146222064-146222092:146250556-146250637:146250959-146251125	0.564,0.178,0.178	0.097,0.0,0.0	-0.274	0.00710987
12079	ENSG00000137413.15	TAF8	SE	chr6	+	42055951-42056014:42066311-42066459:42068464-42068607	1.0,0.616,1.0	1.0,1.0,1.0	0.128	0.0394946		73594	ENSG00000181666.17	HKR1	SE	chr19	+	37324207-37324265:37324795-37324936:37347189-37347196	0.534,0.615,0.545	0.271,0.311,0.289	-0.274	0.00460909
74918	ENSG00000175322.11	ZNF519	SE	chr18	-	14103862-14106409:14124349-14124476:14132274-14132428	0.856,0.696,0.683	1.0,1.0,0.618	0.128	0.0246411		68817	ENSG00000126456.15	IRF3	SE	chr19	-	49663420-49663514:49664586-49664673:49665634-49665754	0.854,0.928,0.925	0.51,0.525,0.847	-0.275	0.00808128
13362	ENSG00000111802.13	TDP2	SE	chr6	-	24654377-24654530:24657811-24657903:24666525-24666611	0.852,0.979,0.788	1.0,1.0,1.0	0.127	0.000406232		74855	ENSG00000110075.14	PPP6R3	SE	chr11	+	68460737-68460827:68505144-68505271:68515027-68515166	1.0,0.922,1.0	0.618,0.783,0.696	-0.275	0.000944531
32000	ENSG00000169762.16	TAPT1	SE	chr4	-	16191360-16191523:16213767-16213898:16226258-16226541	0.735,0.962,0.926	1.0,1.0,1.0	0.126	0.0362117		35348	ENSG00000144681.10	STAC	SE	chr3	+	36443363-36443640:36486133-36486249:36504392-36504457	1.0,0.928,1.0	0.6,0.781,0.717	-0.277	0.00151428
41354	ENSG00000074966.10	TXK	SE	chr4	-	48071516-48071674:48073934-48074053:48076401-48076466	0.774,0.919,0.882	0.952,1.0,1.0	0.126	0.0106557		48081	ENSG00000114021.11	NIT2	SE	chr3	+	100334769-100334798:100339814-100339954:100341072-100341161	0.34,1.0,1.0	0.508,0.0,1.0	-0.277	0.0330404
53743	ENSG00000134070.4	IRAK2	SE	chr3	+	10177837-10178020:10200368-10200515:10209588-10209692	0.867,0.74,0.801	0.903,0.883,1.0	0.126	0.0435759		68810	ENSG00000126456.15	IRF3	SE	chr19	-	49663187-49663258:49664552-49664673:49665630-49665788	0.569,0.737,0.821	0.401,0.545,0.348	-0.278	0.0194122
70704	ENSG00000107560.11	RAB11FIP2	SE	chr10	-	118015064-118015110:118033981-118034041:118038971-118039440	0.0,0.0,0.038	0.082,0.214,0.121	0.126	0.00204638		95489	ENSG00000163374.19	YY1AP1	SE	chr1	-	155679408-155679512:155688070-155688201:155688929-155689000	1.0,1.0,1.0	0.803,0.626,0.736	-0.278	4.75381e-05
78557	ENSG00000134283.17	PPHLN1	SE	chr12	+	42335882-42335974:42351884-42352049:42355160-42355222	0.251,0.263,0.304	0.365,0.435,0.397	0.126	0.000321818		12938	ENSG00000137312.14	FLOT1	SE	chr6	-	30740678-30740798:30741613-30741704:30742526-30742733	1.0,0.736,0.89	0.623,0.453,0.713	-0.279	0.0432245
14749	ENSG00000157510.13	AFAP1L1	SE	chr5	+	149302417-149302526:149306305-149306404:149307401-149307613	0.919,0.832,0.874	1.0,1.0,1.0	0.125	0.0257057		60905	ENSG00000100697.14	DICER1	SE	chr14	-	95133314-95133503:95140658-95140759:95157390-95157486	1.0,0.807,1.0	0.721,0.704,0.544	-0.279	0.00666995
57806	ENSG00000012061.15	ERCC1	SE	chr19	-	45423269-45423381:45449172-45449244:45478735-45478828	0.079,0.062,0.06	0.134,0.307,0.136	0.125	0.00858363		68091	ENSG00000132005.8	RFX1	SE	chr19	-	13993524-13993895:13998117-13998317:14006102-14006262	0.363,0.461,0.647	0.251,0.323,0.056	-0.28	0.0358818
58778	ENSG00000255717.6	SNHG1	SE	chr11	-	62854079-62854551:62854887-62854938:62855132-62855174	0.397,0.423,0.426	0.524,0.54,0.558	0.125	0.00026372		78454	ENSG00000087470.17	DNM1L	SE	chr12	+	32737864-32737942:32738263-32738296:32740063-32740240	0.838,0.878,0.811	0.621,0.525,0.54	-0.28	0.000165125
76733	ENSG00000143436.10	MRPL9	SE	chr1	-	151760873-151760899:151761961-151762025:151762112-151762155	0.111,0.0,0.013	0.259,0.039,0.2	0.125	0.00934483		22657	ENSG00000163931.15	TKT	SE	chr3	-	53231356-53231550:53237796-53237820:53240250-53240348	1.0,1.0,1.0	1.0,0.633,0.518	-0.283	0.0233117
6775	ENSG00000125826.20	RBCK1	SE	chr20	+	419557-419731:420870-421006:422126-422238	0.476,0.467,0.477	0.609,0.595,0.587	0.124	0.0225624		46533	ENSG00000169241.18	SLC50A1	SE	chr1	+	155135849-155135991:155136827-155136951:155137978-155138098	1.0,1.0,1.0	0.766,0.577,0.807	-0.283	0.000639603
46896	ENSG00000235944.8	ZNF815P	SE	chr7	+	5823159-5823526:5839948-5840075:5840689-5840856	0.887,0.579,0.915	0.812,0.942,1.0	0.124	0.0498049		75931	ENSG00000125726.10	CD70	SE	chr19	-	6590840-6591055:6592415-6592575:6603940-6604103	1.0,1.0,0.743	1.0,0.403,0.491	-0.283	0.00751207
57088	ENSG00000136492.8	BRIP1	SE	chr17	-	61847100-61847220:61849128-61849256:61857057-61857231	0.807,0.747,1.0	1.0,1.0,0.925	0.124	0.0123095		44893	ENSG00000155363.18	MOV10	SE	chr1	+	112674697-112674729:112686965-112687106:112688934-112689138	1.0,1.0,1.0	0.85,0.461,0.837	-0.284	0.0011331
84970	ENSG00000126773.12	PCNX4	SE	chr14	+	60091910-60092419:60114699-60114879:60115718-60115819	0.809,0.731,1.0	1.0,1.0,0.912	0.124	0.0363199		68808	ENSG00000126456.15	IRF3	SE	chr19	-	49663187-49663258:49664442-49664673:49665630-49665705	0.478,0.68,0.765	0.329,0.46,0.282	-0.284	0.0257713
43999	ENSG00000106078.18	COBL	SE	chr7	-	51016211-51017568:51025108-51025372:51026545-51026665	0.8,0.794,0.847	1.0,0.959,0.85	0.123	0.0483809		70945	ENSG00000166839.16	ANKDD1A	SE	chr15	+	64926065-64926170:64926900-64926999:64930821-64930920	1.0,1.0,0.643	0.75,0.286,0.75	-0.286	0.00525266
90699	ENSG00000082438.15	COBLL1	SE	chr2	-	164700521-164700756:164703103-164703220:164704443-164704518	0.0,0.0,0.0	0.186,0.027,0.157	0.123	0.00110233		41830	ENSG00000227671.4	AL390728.4	SE	chr1	-	247200066-247200193:247202015-247202095:247210690-247210856	1.0,1.0,1.0	0.809,0.51,0.82	-0.287	0.000660715
43636	ENSG00000285035.1	AC091057.7	SE	chr15	+	30646113-30646295:30647667-30647714:30658765-30658868	1.0,0.753,0.884	1.0,1.0,1.0	0.121	0.0304894		1051	ENSG00000072501.17	SMC1A	SE	chrX	-	53413231-53413435:53421894-53422040:53422491-53422728	0.518,0.486,0.233	0.178,0.168,0.026	-0.288	0.0065732
49093	ENSG00000065559.14	MAP2K4	SE	chr17	+	12020869-12021001:12081355-12081530:12095574-12095694	0.866,0.896,0.876	1.0,1.0,1.0	0.121	0.000635946		7343	ENSG00000084676.15	NCOA1	SE	chr2	+	24762686-24762776:24768078-24768135:24768223-24768543	1.0,0.879,1.0	0.529,0.879,0.606	-0.288	9.3228e-05
74973	ENSG00000137522.17	RNF121	SE	chr11	+	71960749-71960891:71987003-71987111:71990596-71990663	0.784,0.836,0.738	0.84,0.931,0.95	0.121	0.00849908		47407	ENSG00000185519.8	FAM131C	SE	chr1	-	16059493-16059604:16059868-16060051:16062098-16062192	1.0,1.0,0.843	1.0,0.31,0.669	-0.288	0.0112064
30051	ENSG00000166169.16	POLL	SE	chr10	-	101580247-101580416:101582762-101582891:101584601-101584720	0.786,0.774,0.878	0.936,0.899,0.963	0.12	0.0209263		34498	ENSG00000080947.14	CROCCP3	SE	chr1	-	16490864-16490926:16491009-16491316:16499202-16499257	1.0,1.0,0.395	0.246,1.0,0.282	-0.289	0.00683254
50493	ENSG00000118420.16	UBE3D	SE	chr6	-	83044427-83044659:83054147-83054238:83057825-83057969	0.837,0.882,0.8	0.878,1.0,1.0	0.12	0.012869		54650	ENSG00000075711.20	DLG1	SE	chr3	-	197075836-197075870:197076585-197076685:197081050-197081117	0.855,0.779,0.845	0.499,0.529,0.585	-0.289	5.46346e-10
8788	ENSG00000136280.16	CCM2	SE	chr7	+	45038252-45038426:45064462-45064646:45069825-45069961	0.768,0.779,0.795	0.868,0.884,0.946	0.119	0.00610383		80023	ENSG00000177990.11	DPY19L2	SE	chr12	-	63583811-63583836:63590998-63591127:63594086-63594133	0.573,0.446,1.0	1.0,0.152,0.0	-0.289	0.022785
8806	ENSG00000136280.16	CCM2	SE	chr7	+	45064462-45064646:45069825-45069961:45073459-45073571	1.0,0.773,0.795	1.0,0.926,1.0	0.119	0.0141137		88789	ENSG00000140398.13	NEIL1	SE	chr15	+	75347618-75347999:75348420-75348646:75348883-75349339	0.284,1.0,1.0	1.0,0.284,0.13	-0.29	0.03789
21111	ENSG00000138674.16	SEC31A	SE	chr4	-	82828999-82829058:82842139-82842481:82844385-82844460	0.676,0.708,0.61	0.801,0.795,0.756	0.119	0.00131022		7261	ENSG00000148655.14	LRMDA	SE	chr10	+	76324400-76324485:76535797-76535987:76557208-76557366	0.038,0.268,0.606	0.0,0.035,0.0	-0.292	0.0026362
85613	ENSG00000089916.17	GPATCH2L	SE	chr14	+	76177987-76178042:76180763-76180849:76195877-76195972	0.789,0.81,0.903	1.0,0.96,0.899	0.119	0.00305228		85379	ENSG00000144115.16	THNSL2	SE	chr2	+	88182947-88183073:88185327-88185479:88185897-88186626	1.0,1.0,0.0	0.198,0.798,0.124	-0.293	0.0312187
95850	ENSG00000115204.14	MPV17	SE	chr2	-	27312993-27313074:27322447-27322522:27323051-27323054	0.854,0.865,0.923	1.0,1.0,1.0	0.119	0.000889791		43622	ENSG00000166526.16	ZNF3	SE	chr7	-	100077302-100077433:100079535-100079572:100081634-100081709	0.956,0.872,0.626	0.478,0.645,0.445	-0.295	0.0446965
21192	ENSG00000122299.11	ZC3H7A	SE	chr16	-	11758430-11758539:11761467-11761511:11761909-11762043	0.755,1.0,0.822	1.0,0.931,1.0	0.118	0.0242508		54610	ENSG00000128973.12	CLN6	SE	chr15	-	68211262-68211318:68211555-68211643:68214289-68214388	1.0,1.0,0.759	0.611,0.264,1.0	-0.295	0.010407
60392	ENSG00000114331.13	ACAP2	SE	chr3	-	195308785-195308837:195312946-195312967:195320700-195320813	0.0,0.0,0.093	0.042,0.087,0.317	0.118	0.0259711		99692	ENSG00000171469.10	ZNF561	SE	chr19	-	9614020-9614103:9617620-9617758:9618090-9618179	1.0,1.0,0.903	0.581,1.0,0.438	-0.295	0.0114787
63761	ENSG00000137135.17	ARHGEF39	SE	chr9	-	35662178-35662267:35662945-35663074:35663321-35663392	0.736,0.83,0.918	0.915,0.958,0.965	0.118	0.0220065		93123	ENSG00000185324.21	CDK10	SE	chr16	+	89686971-89687334:89687588-89687815:89689251-89689324	0.888,1.0,1.0	0.79,0.413,0.798	-0.296	0.000554295
30967	ENSG00000172986.12	GXYLT2	SE	chr3	+	72922203-72922335:72957228-72957352:72967546-72967719	0.904,1.0,0.727	1.0,1.0,0.982	0.117	0.00327291		18040	ENSG00000108021.20	FAM208B	SE	chr10	+	5712822-5712918:5717658-5717750:5720543-5720611	1.0,1.0,0.773	0.812,0.684,0.382	-0.298	0.0211434
31999	ENSG00000169762.16	TAPT1	SE	chr4	-	16191360-16191523:16202461-16202580:16226258-16226471	0.804,0.96,0.886	1.0,1.0,1.0	0.117	0.0345378		72831	ENSG00000026508.18	CD44	SE	chr11	+	35204511-35204640:35206114-35206243:35211245-35211253	1.0,1.0,0.938	0.87,0.718,0.455	-0.298	0.000219232
17293	ENSG00000137210.13	TMEM14B	SE	chr6	+	10749621-10749698:10770076-10770204:10826563-10826612	0.871,0.708,1.0	1.0,0.928,1.0	0.116	0.0383994		31652	ENSG00000224078.13	SNHG14	SE	chr15	+	25053827-25053967:25055073-25055230:25059154-25059294	1.0,1.0,0.594	0.448,0.378,0.872	-0.299	0.00981164
46765	ENSG00000114126.17	TFDP2	SE	chr3	-	141994269-141995141:142005440-142005544:142028578-142028597	0.943,0.751,0.959	1.0,1.0,1.0	0.116	0.00225305		7419	ENSG00000144935.14	TRPC1	SE	chr3	+	142736378-142736533:142743484-142743586:142748257-142748460	0.372,0.078,0.543	0.09,0.0,0.0	-0.301	0.0074363
58236	ENSG00000142330.19	CAPN10	SE	chr2	+	240595023-240595304:240595933-240596521:240597887-240598087	0.908,0.827,0.818	0.902,1.0,1.0	0.116	0.0146959		32108	ENSG00000008382.15	MPND	SE	chr19	+	4355096-4355173:4357514-4357585:4359162-4359255	1.0,0.905,1.0	0.815,0.361,0.826	-0.301	0.0028318
60596	ENSG00000118007.12	STAG1	SE	chr3	-	136369107-136369282:136377659-136377752:136398748-136398829	1.0,0.866,0.741	1.0,1.0,0.956	0.116	0.00178694		36679	ENSG00000182796.14	TMEM198B	SE	chr12	+	55831256-55831349:55832958-55833014:55833446-55833541	1.0,1.0,0.744	0.421,0.421,1.0	-0.301	0.00898716
35708	ENSG00000166979.12	EVA1C	SE	chr21	+	32495116-32495170:32503925-32504015:32514813-32514880	1.0,0.709,0.946	1.0,1.0,1.0	0.115	0.0036233		42575	ENSG00000162601.9	MYSM1	SE	chr1	-	58668429-58668566:58668983-58669038:58671869-58671958	1.0,1.0,1.0	0.719,0.378,1.0	-0.301	0.00645105
54095	ENSG00000010810.17	FYN	SE	chr6	-	111699514-111699670:111700103-111700268:111702884-111703034	0.296,0.291,0.227	0.359,0.408,0.393	0.115	0.0135724		101845	ENSG00000104872.10	PIH1D1	SE	chr19	-	49450781-49450848:49451367-49451578:49453269-49453497	1.0,1.0,1.0	0.713,0.383,1.0	-0.301	0.00924938
53917	ENSG00000131373.14	HACL1	SE	chr3	-	15582876-15582989:15585247-15585342:15589539-15589612	0.695,0.918,0.902	0.962,0.895,1.0	0.114	0.0226568		5590	ENSG00000105559.11	PLEKHA4	SE	chr19	-	48854216-48854264:48857421-48857496:48858859-48859139	1.0,0.857,1.0	0.602,0.712,0.634	-0.303	0.000731376
19439	ENSG00000121897.14	LIAS	SE	chr4	+	39463524-39463605:39465284-39465342:39467517-39467646	1.0,0.777,0.822	1.0,1.0,0.938	0.113	0.0207702		16821	ENSG00000260565.6	ERVK13-1	SE	chr16	-	2669410-2669561:2671023-2671231:2671344-2671461	1.0,0.876,1.0	0.697,0.594,0.676	-0.303	0.0369003
35588	ENSG00000128683.13	GAD1	SE	chr2	+	170847675-170847792:170848682-170848794:170849285-170849350	0.0,0.0,0.0	0.0,0.054,0.286	0.113	0.0304569		59158	ENSG00000197283.16	SYNGAP1	SE	chr6	+	33447842-33447933:33448788-33448868:33451759-33452395	0.82,0.394,1.0	0.544,0.222,0.539	-0.303	0.0426431
76970	ENSG00000125485.17	DDX31	SE	chr9	-	132612086-132612255:132618329-132618441:132630263-132630403	0.871,0.815,0.842	0.935,0.983,0.949	0.113	0.00575335		48859	ENSG00000135976.18	ANKRD36	SE	chr2	+	97204067-97204096:97204190-97204263:97209680-97209709	1.0,1.0,1.0	0.439,0.649,1.0	-0.304	0.00128236
98585	ENSG00000049759.17	NEDD4L	SE	chr18	+	58333817-58333892:58342905-58343103:58349536-58349614	0.824,0.945,0.892	1.0,1.0,1.0	0.113	0.000910638		61317	ENSG00000131507.10	NDFIP1	SE	chr5	+	142135729-142135817:142140562-142140629:142151730-142154443	1.0,1.0,1.0	1.0,0.509,0.58	-0.304	0.0217894
86103	ENSG00000138050.14	THUMPD2	SE	chr2	-	39768423-39768501:39769709-39770119:39771504-39771640	1.0,0.709,0.857	0.954,1.0,0.946	0.111	0.017558		79608	ENSG00000062485.18	CS	SE	chr12	-	56286266-56286645:56298608-56298691:56299925-56300023	0.943,0.931,0.705	0.67,0.435,0.562	-0.304	0.0213655
9343	ENSG00000136231.13	IGF2BP3	SE	chr7	-	23342063-23342189:23343717-23343853:23345939-23346062	0.837,0.738,0.806	0.821,0.93,0.96	0.11	0.0073696		111	ENSG00000214827.9	MTCP1	SE	chrX	-	155065618-155065789:155065905-155066057:155070693-155071226	0.664,0.364,0.368	0.114,0.169,0.198	-0.305	0.042524
26412	ENSG00000072756.16	TRNT1	SE	chr3	+	3126964-3126990:3127945-3128018:3129013-3129188	0.046,0.038,0.0	0.0,0.243,0.171	0.11	0.00289495		96076	ENSG00000162591.15	MEGF6	SE	chr1	-	3507794-3507923:3508557-3508689:3509074-3509245	1.0,1.0,1.0	0.598,0.881,0.604	-0.306	9.76477e-05
59879	ENSG00000270011.7	ZNF559-ZNF177	SE	chr19	+	9324694-9324780:9333014-9333113:9337795-9338017	0.0,0.074,0.0	0.167,0.07,0.167	0.11	0.0290863		27299	ENSG00000135951.14	TSGA10	SE	chr2	-	99148263-99148348:99154290-99154427:99154692-99154861	1.0,1.0,0.676	0.294,0.676,0.785	-0.307	0.0437172
72972	ENSG00000149084.12	HSD17B12	SE	chr11	+	43816346-43816391:43830975-43831010:43854714-43854864	0.945,0.888,0.776	1.0,0.94,1.0	0.11	0.000848735		43987	ENSG00000103034.14	NDRG4	SE	chr16	+	58500089-58500269:58500987-58501077:58503705-58503903	0.897,1.0,1.0	0.57,0.692,0.714	-0.307	0.000828265
83723	ENSG00000251503.8	CENPS-CORT	SE	chr1	+	10434656-10434690:10440346-10440413:10451376-10451659	0.904,0.759,0.843	0.99,0.966,0.881	0.11	0.0241402		75189	ENSG00000175581.13	MRPL48	SE	chr11	+	73787894-73787992:73789334-73789490:73844806-73844976	1.0,1.0,0.887	0.518,1.0,0.449	-0.307	0.00807538
84847	ENSG00000126777.17	KTN1	SE	chr14	+	55580253-55580354:55601756-55601880:55616516-55616654	0.946,0.925,0.699	1.0,1.0,0.9	0.11	0.0345568		47465	ENSG00000143398.19	PIP5K1A	SE	chr1	+	151224138-151224279:151224370-151224406:151231670-151231801	1.0,0.866,1.0	0.763,0.617,0.563	-0.308	0.00175852
99327	ENSG00000132635.16	PCED1A	SE	chr20	-	2839191-2839271:2839788-2839933:2840865-2841190	0.802,0.938,0.761	0.947,0.959,0.925	0.11	0.0443241		8956	ENSG00000140876.11	NUDT7	SE	chr16	+	77725430-77725584:77735827-77735986:77736649-77736743	1.0,1.0,0.892	0.465,0.842,0.659	-0.309	0.000929693
100616	ENSG00000101928.12	MOSPD1	SE	chrX	-	134896813-134897034:134899089-134899165:134899279-134899534	0.864,0.814,0.815	0.882,1.0,0.94	0.11	0.0485765		29558	ENSG00000065154.11	OAT	SE	chr10	-	124411972-124412200:124414345-124414432:124414952-124415072	0.654,1.0,1.0	1.0,0.525,0.202	-0.309	0.0246411
6511	ENSG00000163818.16	LZTFL1	SE	chr3	-	45834237-45835784:45837926-45838051:45841988-45842136	0.66,1.0,0.916	1.0,1.0,0.902	0.109	0.0187908		48529	ENSG00000168890.13	TMEM150A	SE	chr2	-	85601020-85601107:85601305-85601482:85601883-85602064	0.886,1.0,1.0	1.0,0.549,0.407	-0.31	0.00263154
6776	ENSG00000125826.20	RBCK1	SE	chr20	+	419557-419731:420870-421031:422126-422238	0.622,0.647,0.685	0.756,0.776,0.749	0.109	0.00738856		74853	ENSG00000110075.14	PPP6R3	SE	chr11	+	68460730-68460827:68505144-68505249:68515027-68515166	1.0,0.876,1.0	0.617,0.732,0.595	-0.311	0.00130721
58605	ENSG00000163681.14	SLMAP	SE	chr3	+	57896872-57896932:57907883-57908006:57909075-57909150	0.955,0.806,0.911	1.0,1.0,1.0	0.109	0.00330306		83465	ENSG00000102595.19	UGGT2	SE	chr13	-	95895179-95895304:95900806-95900938:95902853-95903060	1.0,1.0,1.0	0.553,0.68,0.834	-0.311	0.0195545
65785	ENSG00000148187.17	MRRF	SE	chr9	+	122264903-122264938:122270952-122271075:122280442-122280598	0.884,0.763,0.762	0.875,0.926,0.936	0.109	0.0153986		41388	ENSG00000131791.7	PRKAB2	SE	chr1	-	147162439-147162573:147166845-147166939:147171988-147172167	0.889,1.0,0.734	0.45,0.417,0.821	-0.312	0.0224775
67145	ENSG00000069869.16	NEDD4	SE	chr15	-	55869578-55869681:55872414-55872476:55915283-55915654	0.921,1.0,0.752	1.0,1.0,1.0	0.109	0.0126935		50185	ENSG00000106484.15	MEST	SE	chr7	+	130492471-130492584:130493202-130493263:130495367-130495522	0.827,0.587,0.934	0.48,0.342,0.587	-0.313	0.0425468
91264	ENSG00000171889.3	MIR31HG	SE	chr9	-	21455641-21455944:21476898-21477035:21477168-21477292	0.92,0.847,0.905	1.0,1.0,1.0	0.109	0.0221325		122	ENSG00000269335.5	IKBKG	SE	chrX	+	154558531-154558650:154560406-154560559:154561687-154561763	0.461,0.357,0.787	0.246,0.27,0.148	-0.314	0.0380814
15610	ENSG00000228106.5	AL392172.1	SE	chr1	+	222835118-222835215:222836995-222837066:222837218-222837229	0.747,0.744,0.887	0.935,0.87,0.896	0.108	0.0276263		88724	ENSG00000125743.10	SNRPD2	SE	chr19	-	45688386-45688466:45689232-45689347:45691886-45691941	0.568,0.568,0.55	0.297,0.239,0.208	-0.314	0.0241094
47435	ENSG00000163291.14	PAQR3	SE	chr4	-	78910837-78912063:78917760-78917880:78923856-78923947	0.698,1.0,0.896	1.0,0.917,1.0	0.108	0.0448604		7394	ENSG00000140374.15	ETFA	SE	chr15	-	76284364-76284460:76284804-76284927:76285636-76285738	1.0,1.0,1.0	0.877,0.687,0.489	-0.316	0.00275009
47816	ENSG00000016864.18	GLT8D1	SE	chr3	-	52697859-52697934:52704723-52704948:52705446-52705654	0.864,0.867,0.863	0.919,1.0,1.0	0.108	0.0323024		92797	ENSG00000260643.2	AC092718.3	SE	chr16	-	81053664-81054094:81057904-81058064:81087600-81087664	1.0,0.591,1.0	0.266,1.0,0.376	-0.316	0.0133068
56806	ENSG00000071282.11	LMCD1	SE	chr3	+	8532736-8532825:8537184-8537440:8548567-8548863	0.831,0.835,0.918	0.987,0.961,0.96	0.108	0.000792235		100173	ENSG00000083444.16	PLOD1	SE	chr1	+	11954829-11954893:11957089-11957193:11957841-11957943	1.0,1.0,1.0	1.0,0.541,0.508	-0.317	0.00109873
54496	ENSG00000135913.10	USP37	SE	chr2	-	218529955-218530040:218534608-218534706:218546220-218546298	0.815,0.847,0.917	0.978,0.945,0.976	0.107	0.0221453		100461	ENSG00000138629.15	UBL7	SE	chr15	-	74445976-74446227:74449625-74449675:74456551-74456671	0.0,0.652,0.428	0.059,0.0,0.07	-0.317	0.012514
86320	ENSG00000022976.15	ZNF839	SE	chr14	+	102334553-102334646:102335688-102335838:102338815-102338830	0.975,0.843,0.772	0.979,1.0,0.931	0.107	0.00946269		20671	ENSG00000138780.14	GSTCD	SE	chr4	+	105825671-105825800:105837858-105837889:105842064-105842134	1.0,1.0,0.832	0.315,0.743,0.82	-0.318	0.00594845
82667	ENSG00000133119.12	RFC3	SE	chr13	+	33831255-33831354:33835147-33835217:33966086-33966425	0.872,0.74,1.0	0.979,1.0,0.95	0.106	0.0096805		58508	ENSG00000011638.10	TMEM159	SE	chr16	+	21170436-21170605:21174009-21174148:21179474-21179612	1.0,1.0,0.939	0.756,0.692,0.538	-0.318	0.000691832
85317	ENSG00000117859.18	OSBPL9	SE	chr1	+	51651990-51652041:51669433-51669512:51714002-51714079	0.955,0.92,0.748	1.0,0.965,0.976	0.106	0.00753365		92681	ENSG00000153774.8	CFDP1	SE	chr16	-	75372290-75372568:75391379-75391508:75395089-75395136	0.86,1.0,0.728	0.517,0.728,0.385	-0.319	0.02714
94477	ENSG00000234456.7	MAGI2-AS3	SE	chr7	+	79454828-79455007:79456089-79456180:79458846-79458999	0.0,0.0,0.0	0.171,0.121,0.022	0.105	0.0394107		12124	ENSG00000050820.16	BCAR1	SE	chr16	-	75242469-75243090:75264350-75264601:75267914-75268053	1.0,0.73,0.813	0.548,0.427,0.608	-0.32	0.00809018
67615	ENSG00000148484.17	RSU1	SE	chr10	-	16782033-16782084:16816972-16817084:16817314-16817528	0.775,0.846,0.733	0.902,0.906,0.858	0.104	0.00163322		80462	ENSG00000180881.19	CAPS2	SE	chr12	-	75359883-75361019:75371078-75371482:75390837-75390908	0.796,1.0,1.0	0.837,0.748,0.252	-0.32	0.0134063
97985	ENSG00000168675.18	LDLRAD4	SE	chr18	+	13438243-13438384:13484036-13484119:13621116-13621270	0.0,0.0,0.0	0.118,0.138,0.055	0.104	0.00305228		45126	ENSG00000116039.12	ATP6V1B1	SE	chr2	+	70962776-70962900:70963161-70963261:70963571-70963654	1.0,1.0,0.749	0.705,0.374,0.705	-0.322	0.0156419
6360	ENSG00000065534.18	MYLK	SE	chr3	-	123640286-123640504:123647223-123647427:123648970-123649064	0.826,0.878,0.704	0.926,0.925,0.867	0.103	0.0330847		82421	ENSG00000234323.6	LINC01505	SE	chr9	+	106279100-106279190:106500356-106500505:106558471-106558583	0.667,0.8,1.0	0.538,0.294,0.667	-0.323	0.0145365
45936	ENSG00000144810.15	COL8A1	SE	chr3	+	99685432-99685539:99691398-99691568:99744896-99745021	0.859,1.0,0.666	1.0,0.831,1.0	0.102	0.0433904		36681	ENSG00000182796.14	TMEM198B	SE	chr12	+	55831256-55831349:55832958-55833038:55833446-55833541	1.0,1.0,0.839	0.565,0.303,1.0	-0.324	0.00971216
58121	ENSG00000004534.14	RBM6	SE	chr3	+	49962575-49962685:49967197-49968748:49972058-49972148	0.805,0.844,0.778	0.918,0.872,0.942	0.102	0.025057		94016	ENSG00000133466.13	C1QTNF6	SE	chr22	-	37191671-37191737:37195380-37195512:37197602-37197841	1.0,1.0,1.0	0.761,0.65,0.614	-0.325	0.00836765
71669	ENSG00000105983.20	LMBR1	SE	chr7	-	156677790-156684163:156688029-156688191:156724111-156724178	0.82,0.803,0.806	0.949,0.847,0.938	0.102	0.021255		79534	ENSG00000092841.18	MYL6	SE	chr12	+	56158683-56158711:56159586-56159622:56160024-56160148	1.0,0.742,1.0	0.633,0.399,0.731	-0.326	0.000122886
14240	ENSG00000100288.19	CHKB	SE	chr22	-	50579726-50579802:50580056-50580082:50580189-50580271	0.749,1.0,0.907	1.0,0.96,1.0	0.101	0.0454921		26428	ENSG00000267419.2	AC011477.1	SE	chr19	+	19776635-19776994:19786608-19786691:19806280-19806376	1.0,1.0,1.0	0.36,1.0,0.658	-0.327	0.00274597
32909	ENSG00000031081.10	ARHGAP31	SE	chr3	+	119365315-119365418:119368371-119368516:119380903-119380986	0.948,0.87,0.755	0.951,0.925,1.0	0.101	0.015151		37539	ENSG00000228794.8	LINC01128	SE	chr1	+	849483-849602:850180-850351:851926-852014	0.318,0.482,0.189	0.0,0.0,0.0	-0.33	0.00954031
35415	ENSG00000156976.16	EIF4A2	SE	chr3	+	186784563-186784696:186784961-186785101:186785882-186785913	0.636,0.592,0.65	0.71,0.731,0.741	0.101	0.00167421		102079	ENSG00000141665.12	FBXO15	SE	chr18	-	74125974-74126101:74129404-74129614:74130415-74130658	0.555,1.0,1.0	0.713,0.555,0.293	-0.331	0.022146
77540	ENSG00000064313.11	TAF2	SE	chr8	-	119762414-119762608:119778018-119778129:119781052-119781193	0.866,0.96,0.793	1.0,0.923,1.0	0.101	0.0189457		80617	ENSG00000198707.14	CEP290	SE	chr12	-	88053651-88053746:88054339-88054413:88055575-88055717	1.0,1.0,1.0	0.903,0.572,0.527	-0.333	0.000277559
48688	ENSG00000177565.16	TBL1XR1	SE	chr3	-	177053772-177053918:177098465-177098541:177197120-177197192	0.774,1.0,0.925	1.0,1.0,1.0	0.1	0.0422362		91190	ENSG00000176953.12	NFATC2IP	SE	chr16	+	28954564-28954682:28958716-28958861:28963704-28965698	0.0,1.0,1.0	0.0,0.0,1.0	-0.333	0.00482352
81697	ENSG00000089157.15	RPLP0	SE	chr12	-	120199309-120199485:120200045-120200150:120201082-120201108	0.057,0.0,0.03	0.025,0.268,0.095	0.1	0.043844		48	ENSG00000183878.15	UTY	SE	chrY	-	13335562-13336335:13354785-13354833:13355002-13355398	0.274,0.0,0.735	0.0,0.0,0.0	-0.336	0.0064778
85772	ENSG00000127914.16	AKAP9	SE	chr7	+	91940866-91941147:91973710-91973968:91980288-91980333	0.749,0.908,1.0	1.0,1.0,0.956	0.1	0.0441171		48185	ENSG00000115325.13	DOK1	SE	chr2	+	74549070-74549172:74554793-74554859:74555153-74555387	1.0,1.0,1.0	0.536,0.675,0.776	-0.338	0.000387207
91310	ENSG00000169592.14	INO80E	SE	chr16	+	30000928-30001040:30001211-30001530:30005220-30005323	0.43,0.45,0.444	0.536,0.565,0.523	0.1	0.0273199		34726	ENSG00000171735.18	CAMTA1	SE	chr1	+	6785517-6785575:6806982-6807088:6871756-6872019	0.523,0.517,0.577	0.089,0.163,0.349	-0.339	0.0213297
2775	ENSG00000172771.11	EFCAB12	RI	chr3	-	129411157-129411354:129411354-129415244:129415244-129415401	1.0,1.0,1.0	1.0,0.018,0.156	0.609	9.24918e-07		4823	ENSG00000131773.13	KHDRBS3	SE	chr8	+	135521236-135521355:135557447-135557587:135606954-135607027	1.0,0.508,1.0	0.34,0.147,1.0	-0.34	0.0242679
2297	ENSG00000087303.17	NID2	RI	chr14	-	52005736-52005849:52005849-52006536:52006536-52006660	0.348,1.0,1.0	0.211,0.097,0.263	0.592	0.000257254		99478	ENSG00000125648.14	SLC25A23	SE	chr19	-	6436080-6436464:6438446-6438534:6438723-6438821	1.0,1.0,1.0	0.595,0.386,1.0	-0.34	0.00108866
5276	ENSG00000206149.10	HERC2P9	RI	chr15	+	28655272-28655420:28655420-28655494:28655494-28655691	1.0,1.0,1.0	0.667,0.572,0.0	0.587	4.99407e-05		101448	ENSG00000178386.12	ZNF223	SE	chr19	+	44060748-44060841:44063264-44063566:44066063-44066219	0.623,0.224,0.426	0.042,0.191,0.02	-0.34	0.00243525
1917	ENSG00000159588.14	CCDC17	RI	chr1	-	45622954-45623117:45623117-45623556:45623556-45623652	1.0,1.0,1.0	0.275,0.432,0.622	0.557	0.00266742		38424	ENSG00000128284.19	APOL3	SE	chr22	-	36145472-36145599:36149045-36149371:36160668-36160755	1.0,1.0,1.0	0.455,0.523,1.0	-0.341	0.0426974
5467	ENSG00000103355.13	PRSS33	RI	chr16	-	2783952-2784802:2784802-2785001:2785001-2785171	1.0,0.794,1.0	0.562,0.391,0.363	0.493	0.000562594		49271	ENSG00000176261.15	ZBTB8OS	SE	chr1	-	32627507-32627544:32633950-32634110:32650428-32650550	1.0,0.828,0.853	0.707,0.61,0.342	-0.341	0.0206402
5603	ENSG00000132604.10	TERF2	RI	chr16	-	69368375-69368482:69368482-69368586:69368586-69368595	0.841,0.764,0.836	0.522,0.164,0.306	0.483	0.000258362		16502	ENSG00000127184.12	COX7C	SE	chr5	+	86619352-86619442:86619738-86619878:86620667-86620766	0.462,0.474,0.093	0.0,0.0,0.0	-0.343	0.000126396
4948	ENSG00000130653.15	PNPLA7	RI	chr9	-	137464125-137464195:137464195-137464339:137464339-137464456	1.0,1.0,0.504	0.203,0.0,1.0	0.434	5.59335e-05		32409	ENSG00000115977.18	AAK1	SE	chr2	-	69476879-69476990:69495984-69496080:69505568-69505673	1.0,1.0,0.77	0.68,0.415,0.646	-0.343	0.0127027
5444	ENSG00000162004.16	CCDC78	RI	chr16	-	722921-723161:723161-723856:723856-723936	0.514,1.0,1.0	0.6,0.402,0.227	0.428	0.0118933		73248	ENSG00000197889.9	MEIG1	SE	chr10	+	14966439-14966606:14970247-14970546:14972512-14972681	1.0,1.0,0.499	0.47,1.0,0.0	-0.343	0.0268755
4223	ENSG00000179532.12	DNHD1	RI	chr11	+	6547862-6548040:6548040-6548209:6548209-6548402	0.701,1.0,0.789	0.413,0.319,0.64	0.373	0.0080699		81265	ENSG00000204852.15	TCTN1	SE	chr12	+	110640382-110640517:110644966-110645143:110647195-110647336	1.0,1.0,1.0	0.533,0.932,0.507	-0.343	0.000651924
4243	ENSG00000243970.3	PPIEL	RI	chr1	-	39547578-39547634:39547634-39548861:39548861-39548951	1.0,1.0,0.494	1.0,0.413,0.035	0.349	0.0022184		31200	ENSG00000160117.14	ANKLE1	SE	chr19	+	17283224-17283884:17284088-17284266:17285430-17285590	0.695,1.0,1.0	0.732,0.615,0.313	-0.345	0.0199862
5651	ENSG00000197912.15	SPG7	RI	chr16	+	89545871-89546030:89546030-89546657:89546657-89546760	1.0,1.0,0.729	0.434,0.277,1.0	0.339	0.00729312		70614	ENSG00000166261.10	ZNF202	SE	chr11	-	123730751-123730985:123740116-123740189:123740416-123740536	0.934,0.729,0.701	0.573,0.234,0.518	-0.346	0.0485143
3552	ENSG00000114626.17	ABTB1	RI	chr3	+	127676535-127676581:127676581-127677167:127677167-127677286	1.0,0.169,1.0	1.0,0.0,0.169	0.333	0.000399797		9180	ENSG00000227014.6	AC007285.1	SE	chr7	+	29988599-29988793:29988889-29989224:30008227-30008377	1.0,0.772,1.0	1.0,0.278,0.451	-0.348	0.00571929
1114	ENSG00000282458.1	WASH5P	RI	chr19	-	65821-66047:66047-66345:66345-66499	0.526,0.0,0.55	0.045,0.057,0.018	0.319	0.00165887		16530	ENSG00000218739.9	CEBPZOS	SE	chr2	+	37197253-37197350:37198493-37198672:37199703-37199819	0.803,1.0,1.0	0.645,0.476,0.635	-0.349	0.000280101
3424	ENSG00000088340.15	FER1L4	RI	chr20	-	35559340-35559627:35559627-35560539:35560539-35560638	0.558,1.0,1.0	0.27,0.33,1.0	0.319	0.00499349		42348	ENSG00000054282.15	SDCCAG8	SE	chr1	+	243293090-243293219:243293398-243293494:243304712-243304777	0.378,0.422,0.477	0.048,0.126,0.052	-0.35	8.36866e-05
4947	ENSG00000130653.15	PNPLA7	RI	chr9	-	137460633-137460737:137460737-137461535:137461535-137461620	1.0,0.239,1.0	0.191,0.095,1.0	0.318	0.0110694		36152	ENSG00000143850.14	PLEKHA6	SE	chr1	-	204218850-204222779:204223461-204223585:204228082-204228228	1.0,1.0,1.0	0.522,0.421,1.0	-0.352	0.000109602
1850	ENSG00000020577.13	SAMD4A	RI	chr14	+	54784339-54784381:54784381-54784536:54784536-54784620	1.0,0.774,1.0	0.797,0.35,0.71	0.306	0.002345		17310	ENSG00000137210.13	TMEM14B	SE	chr6	+	10747758-10747881:10827696-10827824:10829006-10829186	1.0,1.0,1.0	0.082,1.0,0.855	-0.354	0.0305569
5367	ENSG00000140398.13	NEIL1	RI	chr15	+	75354249-75354277:75354277-75354430:75354430-75354492	1.0,0.856,1.0	0.812,0.657,0.478	0.303	9.94693e-05		44290	ENSG00000041880.14	PARP3	SE	chr3	+	51942344-51942708:51942929-51943046:51943348-51943538	1.0,0.737,1.0	0.627,0.797,0.252	-0.354	0.00456867
3776	ENSG00000213930.11	GALT	RI	chr9	+	34647088-34647258:34647258-34648114:34648114-34648171	1.0,1.0,1.0	1.0,0.532,0.64	0.276	0.00537213		55943	ENSG00000178809.11	TRIM73	SE	chr7	+	75395062-75395503:75399107-75399332:75403644-75403740	1.0,1.0,0.285	0.443,0.166,0.614	-0.354	0.0145036
3944	ENSG00000177943.13	MAMDC4	RI	chr9	+	136859208-136859317:136859317-136859885:136859885-136860064	1.0,0.798,0.737	0.702,0.284,0.722	0.276	0.0384117		28291	ENSG00000165171.10	METTL27	SE	chr7	-	73834914-73835080:73841069-73841198:73842489-73842516	1.0,1.0,0.763	1.0,0.349,0.349	-0.355	0.0422099
2795	ENSG00000171401.14	KRT13	RI	chr17	-	41505055-41505235:41505235-41505446:41505446-41505597	1.0,1.0,1.0	0.57,0.869,0.743	0.273	0.00129843		26061	ENSG00000135541.20	AHI1	SE	chr6	-	135492227-135492291:135495813-135495898:135497187-135497249	0.761,0.793,1.0	0.389,0.844,0.241	-0.36	0.0286001
2683	ENSG00000177000.12	MTHFR	RI	chr1	-	11802880-11803129:11803129-11803404:11803404-11803526	1.0,1.0,0.794	1.0,0.584,0.413	0.266	0.0022184		36704	ENSG00000144504.15	ANKMY1	SE	chr2	-	240480936-240481097:240482182-240482261:240499957-240500123	0.662,0.766,0.723	0.272,0.362,0.433	-0.361	0.0211314
5446	ENSG00000162004.16	CCDC78	RI	chr16	-	724910-724989:724989-725077:725077-725145	1.0,0.611,1.0	0.44,0.456,1.0	0.238	0.0367457		70615	ENSG00000166261.10	ZNF202	SE	chr11	-	123730486-123730985:123740116-123740192:123740416-123740536	0.941,0.79,0.699	0.602,0.231,0.514	-0.361	0.0317215
4476	ENSG00000168763.15	CNNM3	RI	chr2	+	96827730-96827900:96827900-96828995:96828995-96829134	0.917,0.857,0.791	0.59,0.622,0.642	0.237	0.0167795		47376	ENSG00000138316.10	ADAMTS14	SE	chr10	+	70672802-70672884:70674555-70674995:70702311-70702468	1.0,1.0,0.842	0.835,0.317,0.603	-0.362	0.00144167
6297	ENSG00000069399.14	BCL3	RI	chr19	+	44758245-44758473:44758473-44758723:44758723-44758841	1.0,0.673,1.0	0.599,0.849,0.528	0.232	0.0118912		73033	ENSG00000198830.10	HMGN2	SE	chr1	+	26472449-26472627:26473459-26473527:26474084-26474128	1.0,1.0,0.774	0.282,1.0,0.407	-0.362	0.0196909
4216	ENSG00000166313.18	APBB1	RI	chr11	-	6401573-6401688:6401688-6401976:6401976-6401982	0.705,1.0,1.0	0.712,0.592,0.725	0.225	0.00306894		10219	ENSG00000137868.18	STRA6	SE	chr15	-	74196007-74196147:74197751-74197862:74202154-74202282	1.0,1.0,0.775	0.462,0.223,1.0	-0.363	0.00286912
2861	ENSG00000242086.8	MUC20-OT1	RI	chr3	+	195708153-195708513:195708513-195708746:195708746-195708841	1.0,1.0,1.0	1.0,0.854,0.484	0.221	0.0356865		26467	ENSG00000054116.11	TRAPPC3	SE	chr1	-	36136569-36137322:36139719-36139819:36149091-36149497	0.545,0.545,0.374	0.374,0.0,0.0	-0.363	0.0135134
5050	ENSG00000100888.13	CHD8	RI	chr14	-	21428963-21429335:21429335-21431810:21431810-21431858	0.706,0.805,0.708	0.555,0.467,0.542	0.218	0.00183712		41511	ENSG00000267123.6	LINC02081	SE	chr17	-	78624191-78624315:78627917-78628035:78630031-78630280	0.661,0.202,0.418	0.0,0.157,0.034	-0.363	0.00913669
3090	ENSG00000187796.14	CARD9	RI	chr9	-	136364482-136365217:136365217-136366799:136366799-136366845	1.0,0.664,1.0	0.601,0.647,0.779	0.212	0.0281381		46935	ENSG00000241962.9	AC079447.1	SE	chr2	+	99195572-99195756:99206633-99206757:99215997-99216114	1.0,1.0,1.0	1.0,0.29,0.621	-0.363	0.0123038
1219	ENSG00000240303.7	ACAD11	RI	chr3	-	132578795-132579056:132579056-132579491:132579491-132579558	0.641,1.0,1.0	0.641,1.0,0.373	0.209	0.0368522		43415	ENSG00000075651.15	PLD1	SE	chr3	-	171677565-171677694:171686684-171686798:171687370-171687584	1.0,0.872,0.694	0.459,0.63,0.386	-0.364	0.00347784
1438	ENSG00000145020.15	AMT	RI	chr3	-	49419709-49419788:49419788-49420210:49420210-49420342	0.439,1.0,1.0	0.758,0.701,0.383	0.199	0.00499349		20085	ENSG00000164073.10	MFSD8	SE	chr4	-	127921523-127921771:127921859-127921982:127930682-127930817	1.0,0.839,1.0	0.291,0.64,0.814	-0.365	0.0121413
4822	ENSG00000135452.9	TSPAN31	RI	chr12	+	57746175-57746256:57746256-57746588:57746588-57746720	0.362,0.432,0.448	0.218,0.332,0.134	0.186	0.00578999		1098	ENSG00000102003.10	SYP	SE	chrX	-	49194190-49194361:49197538-49197839:49198967-49199033	1.0,1.0,1.0	0.699,0.199,1.0	-0.367	0.0497288
1145	ENSG00000161010.14	MRNIP	RI	chr5	-	179837275-179837885:179837885-179840871:179840871-179840959	0.541,0.568,0.53	0.345,0.397,0.358	0.18	5.59335e-05		5858	ENSG00000142303.13	ADAMTS10	SE	chr19	-	8605011-8605358:8605622-8605809:8608133-8608248	1.0,1.0,1.0	0.526,1.0,0.372	-0.367	0.0363199
4943	ENSG00000032742.17	IFT88	RI	chr13	+	20601704-20601748:20601748-20601850:20601850-20601933	0.856,1.0,1.0	0.856,0.826,0.64	0.178	0.0148316		36682	ENSG00000182796.14	TMEM198B	SE	chr12	+	55831256-55831349:55832958-55833125:55833446-55833521	1.0,1.0,0.739	0.398,0.239,1.0	-0.367	0.00527047
4412	ENSG00000142186.16	SCYL1	RI	chr11	+	65538269-65538324:65538324-65538446:65538446-65538704	0.832,0.861,0.887	0.799,0.615,0.712	0.151	0.0202357		17297	ENSG00000137210.13	TMEM14B	SE	chr6	+	10751132-10751234:10770076-10770204:10826563-10826612	1.0,1.0,1.0	0.811,0.402,0.683	-0.368	0.001168
2966	ENSG00000204839.8	MROH6	RI	chr8	-	143567610-143567676:143567676-143567785:143567785-143567888	0.3,0.382,0.366	0.214,0.174,0.228	0.144	0.0339262		27613	ENSG00000225470.7	JPX	SE	chrX	+	73994839-73994961:73998767-73998844:74004269-74004351	0.702,1.0,0.628	0.594,0.248,0.384	-0.368	0.0385629
1503	ENSG00000143702.15	CEP170	RI	chr1	-	243185778-243186072:243186072-243186258:243186258-243186422	0.146,0.147,0.27	0.053,0.0,0.086	0.141	0.0025382		81903	ENSG00000180902.17	D2HGDH	SE	chr2	+	241750150-241750294:241754630-241754746:241755044-241756014	1.0,1.0,0.36	0.252,1.0,0.0	-0.369	0.0193897
4139	ENSG00000075826.16	SEC31B	RI	chr10	-	100505360-100505495:100505495-100506039:100506039-100506201	1.0,0.838,1.0	0.811,0.606,1.0	0.14	0.00706552		15337	ENSG00000172244.8	C5orf34	SE	chr5	-	43505549-43506394:43508576-43508666:43514805-43515078	1.0,1.0,1.0	0.862,0.555,0.471	-0.371	6.18725e-05
4886	ENSG00000234608.7	MAPKAPK5-AS1	RI	chr12	-	111841326-111841470:111841470-111841683:111841683-111841710	0.868,0.81,0.78	0.601,0.757,0.683	0.139	0.0108701		33354	ENSG00000117676.13	RPS6KA1	SE	chr1	+	26558806-26558937:26561044-26561134:26571448-26571508	1.0,1.0,1.0	1.0,0.333,0.555	-0.371	0.0243909
1251	ENSG00000133247.13	KMT5C	RI	chr19	+	55341793-55342046:55342046-55342214:55342214-55342380	0.305,0.135,0.154	0.02,0.061,0.098	0.138	0.00612817		51331	ENSG00000123415.15	SMUG1	SE	chr12	-	54187818-54187905:54188514-54188596:54188676-54188957	1.0,0.866,1.0	1.0,0.244,0.508	-0.371	0.00481599
1340	ENSG00000179832.17	MROH1	RI	chr8	+	144261113-144261216:144261216-144261283:144261283-144261349	0.395,0.336,0.221	0.134,0.174,0.235	0.136	0.0486562		47441	ENSG00000163291.14	PAQR3	SE	chr4	-	78930169-78930325:78935120-78935176:78939039-78939195	0.867,0.948,0.972	0.538,0.421,0.712	-0.372	1.245e-05
4158	ENSG00000159348.12	CYB5R1	RI	chr1	-	202965886-202966109:202966109-202966527:202966527-202966600	1.0,1.0,0.798	0.798,0.786,0.833	0.127	0.0353689		3240	ENSG00000215424.9	MCM3AP-AS1	SE	chr21	+	46229272-46229363:46236223-46236326:46240833-46242999	1.0,1.0,1.0	0.639,0.441,0.794	-0.375	0.000157846
6350	ENSG00000099331.13	MYO9B	RI	chr19	+	17211650-17211774:17211774-17211894:17211894-17213284	0.553,0.57,0.591	0.402,0.479,0.457	0.125	0.00218211		18331	ENSG00000234741.7	GAS5	SE	chr1	-	173864483-173864506:173865856-173865894:173866527-173866567	1.0,1.0,1.0	0.499,0.374,1.0	-0.376	0.00146559
2184	ENSG00000267796.7	LIN37	RI	chr19	+	35754245-35754319:35754319-35754392:35754392-35754519	0.13,0.094,0.23	0.019,0.032,0.031	0.124	0.000259838		64185	ENSG00000197467.14	COL13A1	SE	chr10	+	69947306-69947342:69953947-69954025:69957003-69957042	0.127,1.0,0.304	0.304,0.0,0.0	-0.376	0.0189813
4544	ENSG00000167257.10	RNF214	RI	chr11	+	117238600-117238646:117238646-117239800:117239800-117239860	0.936,0.949,0.9	0.877,0.722,0.821	0.122	0.0405435		99435	ENSG00000087903.12	RFX2	SE	chr19	-	6016089-6016271:6026162-6026237:6110392-6110482	0.769,1.0,1.0	0.129,0.8,0.7	-0.38	0.00677935
2527	ENSG00000126088.13	UROD	RI	chr1	+	45013908-45014070:45014070-45014735:45014735-45014836	1.0,0.968,1.0	0.963,0.789,0.856	0.12	0.00087842		1097	ENSG00000102003.10	SYP	SE	chrX	-	49194310-49194361:49197486-49197839:49198967-49199033	1.0,1.0,1.0	0.675,0.182,1.0	-0.381	0.0394946
4115	ENSG00000162032.15	SPSB3	RI	chr16	-	1777746-1777872:1777872-1777945:1777945-1778612	0.299,0.257,0.313	0.149,0.194,0.176	0.117	0.00120311		88241	ENSG00000267426.5	AC087289.3	SE	chr17	-	75904663-75904719:75909467-75909817:75912191-75912307	1.0,1.0,1.0	0.817,0.272,0.767	-0.381	0.00639878
3595	ENSG00000144591.18	GMPPA	RI	chr2	+	219505457-219505555:219505555-219505694:219505694-219505761	0.958,0.968,0.976	0.885,0.747,0.925	0.115	0.0016487		24788	ENSG00000172819.16	RARG	SE	chr12	-	53215645-53215794:53229841-53230053:53231168-53231232	0.674,1.0,1.0	0.131,1.0,0.398	-0.382	0.00314368
1789	ENSG00000113240.12	CLK4	RI	chr5	-	178617343-178617434:178617434-178618555:178618555-178618778	0.135,0.19,0.118	0.058,0.027,0.02	0.113	0.0025382		64704	ENSG00000165121.11	AL353743.1	SE	chr9	+	85806001-85806133:85822879-85823080:85837758-85837965	0.63,1.0,1.0	0.46,0.46,0.561	-0.383	0.0120182
2463	ENSG00000136826.14	KLF4	RI	chr9	-	107487027-107487192:107487192-107487294:107487294-107488267	0.229,0.026,0.073	0.0,0.0,0.0	0.109	0.0133087		39633	ENSG00000197935.6	ZNF311	SE	chr6	-	29003512-29003594:29003945-29004214:29005007-29005260	1.0,1.0,1.0	0.517,0.322,1.0	-0.387	0.000627248
431	ENSG00000147475.15	ERLIN2	RI	chr8	+	37744570-37744696:37744696-37745568:37745568-37746550	0.25,0.0,0.111	0.0,0.02,0.028	0.104	0.0011545		70342	ENSG00000156398.12	SFXN2	SE	chr10	+	102714537-102714681:102716613-102716711:102717702-102717780	0.751,0.768,0.911	0.601,0.091,0.576	-0.387	0.0466838
5229	ENSG00000122678.16	POLM	RI	chr7	-	44073782-44074025:44074025-44074397:44074397-44074530	1.0,0.966,0.883	0.944,0.739,0.86	0.102	0.00836181		56592	ENSG00000131374.14	TBC1D5	SE	chr3	-	17508473-17508605:17562018-17562142:17586352-17586557	1.0,1.0,1.0	0.732,0.75,0.353	-0.388	0.000207804
3300	ENSG00000213024.11	NUP62	RI	chr19	-	49927693-49927848:49927848-49929325:49929325-49929504	0.303,0.254,0.284	0.201,0.166,0.172	0.101	6.40958e-06		70746	ENSG00000119979.17	FAM45A	SE	chr10	+	119104763-119105022:119105310-119105495:119107947-119108096	1.0,1.0,1.0	0.527,0.308,1.0	-0.388	0.00646505
1431	ENSG00000145020.15	AMT	RI	chr3	-	49416777-49417367:49417367-49417614:49417614-49417718	0.53,1.0,1.0	1.0,0.44,0.79	0.1	0.0110694		17277	ENSG00000137210.13	TMEM14B	SE	chr6	+	10747758-10747881:10755141-10755232:10829006-10829205	1.0,1.0,1.0	0.0,1.0,0.832	-0.389	0.0265997
3514	ENSG00000197070.13	ARRDC1	RI	chr9	+	137612895-137613006:137613006-137613459:137613459-137613510	0.306,0.297,0.27	0.204,0.208,0.16	0.1	5.3323e-05		66866	ENSG00000164142.15	FAM160A1	SE	chr4	+	151409215-151409465:151454700-151454808:151566137-151566364	1.0,0.723,1.0	0.635,0.345,0.575	-0.389	0.0103249
5367	ENSG00000136717.14	BIN1	MXE	chr2	-	127051153-127051243:127052254-127052362:127053904-127054012:127057472-127057601	1.0,1.0,1.0	1.0,0.0,0.0	0.667	0.00353		48215	ENSG00000204843.12	DCTN1	SE	chr2	-	74378904-74378972:74390582-74390728:74391793-74391843	1.0,0.735,1.0	0.574,0.752,0.24	-0.39	0.00453363
13509	ENSG00000153066.12	TXNDC11	MXE	chr16	-	11700451-11700564:11703669-11703750:11721313-11721435:11721576-11721670	1.0,1.0,1.0	0.0,1.0,0.221	0.593	0.00136707		67737	ENSG00000078403.16	MLLT10	SE	chr10	+	21681331-21681376:21688490-21688538:21713771-21713950	0.602,1.0,0.0	0.431,0.0,0.0	-0.39	0.0430467
1216	ENSG00000149346.14	SLX4IP	MXE	chr20	+	10458175-10458231:10556230-10556320:10560699-10560820:10598674-10598752	0.693,1.0,0.798	0.361,0.0,0.361	0.59	0.0115174		93096	ENSG00000197912.15	SPG7	SE	chr16	+	89545871-89546030:89546131-89546181:89546657-89546760	1.0,1.0,0.6	0.428,0.0,1.0	-0.391	0.0415372
6944	ENSG00000224699.8	LAMTOR5-AS1	MXE	chr1	+	110412172-110412293:110413320-110413410:110414151-110414231:110416008-110416188	0.324,1.0,0.59	0.0,0.193,0.0	0.574	0.0033679		20275	ENSG00000213079.9	SCAF8	SE	chr6	+	154733324-154733930:154773988-154774072:154787860-154788022	0.88,1.0,1.0	0.719,0.497,0.48	-0.395	3.23813e-05
12606	ENSG00000257126.5	FOXG1-AS1	MXE	chr14	-	28738726-28738844:28741833-28741959:28762331-28762474:28765159-28765263	0.485,0.32,0.739	0.0,0.0,0.0	0.515	0.000113915		78200	ENSG00000111731.12	C2CD5	SE	chr12	-	22456970-22457161:22458483-22458585:22459491-22459542	1.0,0.728,1.0	0.308,1.0,0.229	-0.397	0.0217894
3668	ENSG00000121903.14	ZSCAN20	MXE	chr1	+	33488464-33488651:33489114-33489191:33489517-33489602:33491024-33491702	0.597,0.47,0.898	0.103,0.257,0.079	0.509	0.00328796		80418	ENSG00000088986.10	DYNLL1	SE	chr12	+	120469856-120470104:120488116-120488177:120493802-120493925	0.587,1.0,1.0	0.587,0.221,0.587	-0.397	0.0294437
15120	ENSG00000223546.6	LINC00630	MXE	chrX	+	102770351-102770420:102816991-102817082:102825992-102826169:102826968-102827144	0.731,0.62,0.671	0.214,0.28,0.0	0.509	0.00752142		17350	ENSG00000184640.17	SEPT9	SE	chr17	+	77281450-77281554:77294488-77294571:77294773-77294903	0.9,0.702,1.0	0.507,0.138,0.763	-0.398	0.0286748
11276	ENSG00000285533.1	AP001362.2	MXE	chr11	+	65663426-65663683:65665420-65665543:65666130-65666217:65671422-65671716	0.722,0.591,0.859	0.303,0.245,0.126	0.499	0.00738866		52526	ENSG00000173402.11	DAG1	SE	chr3	+	49487253-49487415:49492822-49492973:49510418-49510516	1.0,1.0,1.0	0.142,1.0,0.665	-0.398	0.0217729
11397	ENSG00000165521.15	EML5	MXE	chr14	-	88627645-88627819:88634468-88634489:88638808-88638907:88642892-88643022	0.733,1.0,1.0	0.407,0.578,0.255	0.498	0.00228934		14847	ENSG00000197008.9	ZNF138	SE	chr7	+	64794387-64794571:64815575-64815653:64831450-64832202	1.0,0.568,1.0	0.747,0.621,0.0	-0.4	0.038484
10945	ENSG00000103042.8	SLC38A7	MXE	chr16	-	58670112-58670167:58672095-58672243:58675939-58676121:58683954-58684110	1.0,1.0,1.0	0.915,0.264,0.35	0.49	0.000372809		52912	ENSG00000236039.2	AC019117.1	SE	chr7	-	17465169-17465226:17482526-17482782:17483405-17483534	1.0,1.0,0.768	0.252,0.315,1.0	-0.4	0.00175852
94	ENSG00000188917.14	TRMT2B	MXE	chrX	-	101036973-101037073:101041316-101041371:101051250-101051366:101051643-101051733	0.794,0.606,0.507	0.278,0.278,0.0	0.45	0.0459812		103155	ENSG00000101294.17	HM13	SE	chr20	+	31547381-31547606:31549028-31549114:31550063-31550121	0.835,1.0,0.954	0.729,0.467,0.388	-0.402	2.30531e-05
12663	ENSG00000183668.17	PSG9	MXE	chr19	-	43258201-43258456:43258856-43259135:43261859-43262138:43267783-43268149	0.375,0.6,0.778	0.0,0.333,0.105	0.438	0.0188357		46372	ENSG00000179818.13	PCBP1-AS1	SE	chr2	-	70051202-70051305:70059642-70059680:70083537-70083687	0.838,0.313,0.56	0.137,0.262,0.102	-0.403	0.0425069
7072	ENSG00000179818.13	PCBP1-AS1	MXE	chr2	-	70051202-70051305:70055655-70055910:70059642-70059680:70077300-70077381	0.764,0.0,0.844	0.0,0.302,0.0	0.435	0.00971251		87678	ENSG00000138606.19	SHF	SE	chr15	-	45170665-45172002:45172148-45172318:45175218-45175425	0.726,0.808,1.0	0.398,0.515,0.412	-0.403	0.00665943
14030	ENSG00000133466.13	C1QTNF6	MXE	chr22	-	37190864-37190928:37191671-37191737:37195380-37195512:37197602-37197841	0.433,0.697,1.0	0.203,0.277,0.38	0.423	0.0413362		85504	ENSG00000119688.20	ABCD4	SE	chr14	-	74295147-74295198:74296332-74296449:74302874-74302910	1.0,0.818,1.0	0.384,1.0,0.219	-0.405	0.00330816
8372	ENSG00000184182.18	UBE2F	MXE	chr2	+	237973091-237973225:238016565-238016633:238025341-238025412:238032221-238032254	0.458,1.0,0.112	0.202,0.0,0.112	0.419	0.0448519		48711	ENSG00000177565.16	TBL1XR1	SE	chr3	-	177131377-177131449:177160870-177160988:177197120-177197225	0.77,0.707,0.826	0.472,0.527,0.085	-0.406	0.00974966
12074	ENSG00000088986.10	DYNLL1	MXE	chr12	+	120469856-120470104:120488116-120488177:120493802-120493925:120495283-120495437	0.721,1.0,1.0	0.683,0.191,0.721	0.375	0.0177682		31831	ENSG00000091592.15	NLRP1	SE	chr17	-	5501813-5501872:5515472-5515517:5517745-5517887	0.434,1.0,1.0	0.0,0.606,0.606	-0.407	0.00648324
2112	ENSG00000175471.19	MCTP1	MXE	chr5	-	94912805-94912976:94917895-94917973:94931952-94931991:94940083-94940195	0.858,1.0,1.0	0.644,0.547,0.547	0.373	0.0318298		13993	ENSG00000083097.14	DOP1A	SE	chr6	+	83162789-83162919:83164659-83164719:83167861-83168331	0.681,0.151,0.393	0.0,0.0,0.0	-0.408	4.75381e-05
13540	ENSG00000174628.16	IQCK	MXE	chr16	+	19733697-19733827:19735352-19735450:19763847-19764112:19788837-19788922	0.754,1.0,0.916	0.79,0.432,0.358	0.363	0.0418439		26571	ENSG00000265479.6	DTX2P1-UPK3BP1-PMS2P11	SE	chr7	+	77015671-77015855:77018908-77018997:77023593-77023761	1.0,1.0,1.0	0.687,0.556,0.534	-0.408	1.61534e-05
10374	ENSG00000164024.11	METAP1	MXE	chr4	+	99035399-99035460:99035953-99036011:99037766-99037941:99039373-99039465	0.758,0.439,0.824	0.0,0.0,1.0	0.34	0.0358678		17259	ENSG00000137210.13	TMEM14B	SE	chr6	+	10747772-10747881:10749621-10749698:10829006-10829165	1.0,1.0,1.0	0.377,1.0,0.397	-0.409	0.00356485
4006	ENSG00000008513.15	ST3GAL1	MXE	chr8	-	133499134-133499189:133507198-133507321:133539636-133539729:133545773-133545926	0.91,1.0,0.894	0.646,0.745,0.457	0.319	0.00159635		81595	ENSG00000134291.11	TMEM106C	SE	chr12	+	47965281-47965345:47966682-47966732:47968132-47968171	0.818,0.0,0.75	0.272,0.07,0.0	-0.409	0.028581
12386	ENSG00000172766.18	NAA16	MXE	chr13	+	41331273-41331369:41336649-41336756:41355143-41355216:41358303-41358718	0.722,0.849,0.943	0.394,0.494,0.684	0.314	0.0300185		86145	ENSG00000120963.11	ZNF706	SE	chr8	-	101202332-101202447:101204649-101204693:101205434-101205682	1.0,0.822,0.436	0.436,0.181,0.412	-0.41	0.00974966
10694	ENSG00000107669.17	ATE1	MXE	chr10	-	121910905-121911151:121913789-121913893:121924265-121924329:121927843-121928063	0.586,0.609,0.389	0.109,0.237,0.308	0.31	0.0135595		8587	ENSG00000146733.13	PSPH	SE	chr7	-	56033960-56034106:56043147-56043261:56051313-56051392	1.0,0.221,1.0	0.175,0.075,0.739	-0.411	0.033956
6886	ENSG00000143847.15	PPFIA4	MXE	chr1	+	203048582-203048714:203048917-203048980:203049675-203049767:203051768-203051877	1.0,1.0,0.773	0.431,0.74,0.695	0.302	0.0421433		62895	ENSG00000118564.14	FBXL5	SE	chr4	-	15644492-15644708:15656228-15656342:15659740-15659867	1.0,1.0,0.459	0.221,1.0,0.0	-0.413	0.0200183
10176	ENSG00000134470.20	IL15RA	MXE	chr10	-	5959753-5959786:5960366-5960468:5963742-5963841:5966144-5966339	0.378,0.415,0.574	0.158,0.16,0.152	0.299	0.0413362		94851	ENSG00000196535.16	MYO18A	SE	chr17	-	29125892-29125967:29127851-29128544:29165941-29167021	1.0,1.0,1.0	0.347,1.0,0.414	-0.413	0.0126593
11938	ENSG00000123411.14	IKZF4	MXE	chr12	+	56019319-56019415:56023670-56023764:56024661-56024905:56025053-56025158	1.0,0.866,1.0	0.683,0.288,1.0	0.298	0.030646		5535	ENSG00000139116.18	KIF21A	SE	chr12	-	39326263-39326324:39330241-39330262:39330745-39330911	0.467,0.798,0.616	0.397,0.071,0.171	-0.414	0.00629196
3682	ENSG00000054654.16	SYNE2	MXE	chr14	+	64002719-64003330:64007042-64007222:64009965-64010116:64016472-64016631	0.854,0.725,0.609	0.451,0.412,0.451	0.291	0.00965991		66867	ENSG00000164142.15	FAM160A1	SE	chr4	+	151409351-151409465:151482523-151482648:151566137-151566258	1.0,0.685,1.0	0.685,0.165,0.592	-0.414	0.00603548
10191	ENSG00000165629.19	ATP5F1C	MXE	chr10	+	7800026-7800091:7802757-7802854:7806973-7807010:7807658-7807815	0.436,0.387,0.414	0.123,0.172,0.101	0.28	0		19201	ENSG00000150625.16	GPM6A	SE	chr4	-	175701574-175701767:175786871-175786917:175787335-175787387	0.337,0.753,0.433	0.0,0.276,0.0	-0.416	0.00177994
625	ENSG00000107036.11	RIC1	MXE	chr9	+	5747301-5747505:5753199-5753238:5753535-5753646:5754840-5754930	0.58,0.531,0.605	0.416,0.201,0.332	0.256	0.0419831		102836	ENSG00000125846.15	ZNF133	SE	chr20	+	18288282-18288604:18289898-18290074:18305667-18305807	0.696,0.133,0.647	0.096,0.133,0.0	-0.416	0.0238882
12024	ENSG00000177990.11	DPY19L2	MXE	chr12	-	63647244-63647365:63661343-63661481:63665834-63665859:63668056-63668542	0.184,0.398,0.28	0.0,0.0,0.105	0.252	0.00654679		41590	ENSG00000163596.16	ICA1L	SE	chr2	-	202828847-202829016:202870529-202870656:202871190-202871246	1.0,0.73,1.0	0.574,0.618,0.288	-0.417	0.0132521
1135	ENSG00000229180.7	AC006001.3	MXE	chr7	-	66573384-66573550:66576754-66576929:66588511-66588580:66592256-66592397	0.598,0.498,0.382	0.294,0.268,0.22	0.232	0.0240986		30640	ENSG00000213742.6	ZNF337-AS1	SE	chr20	+	25634728-25634827:25645530-25645648:25673851-25673908	0.77,0.77,1.0	0.0,0.784,0.482	-0.425	0.0325835
10628	ENSG00000156398.12	SFXN2	MXE	chr10	+	102714635-102714681:102716233-102716329:102717702-102717780:102726611-102726797	0.317,0.351,0.098	0.0,0.093,0.0	0.224	0.00328796		67240	ENSG00000103494.13	RPGRIP1L	SE	chr16	-	53619024-53619208:53622218-53622356:53636438-53636512	1.0,0.342,0.675	0.394,0.0,0.342	-0.427	0.0355221
8210	ENSG00000075711.20	DLG1	MXE	chr3	-	197069218-197069260:197075836-197075870:197076585-197076682:197081050-197081117	0.874,0.849,0.896	0.667,0.627,0.679	0.215	4.2913e-10		62360	ENSG00000090487.10	SPG21	SE	chr15	-	64976474-64976555:64989168-64989273:64989664-64989707	1.0,1.0,0.638	0.37,0.54,0.439	-0.43	0.00206219
685	ENSG00000196118.11	CCDC189	MXE	chr16	-	30757430-30757654:30759011-30759101:30759653-30759724:30760283-30760453	0.759,0.685,0.635	0.487,0.447,0.521	0.208	0.044115		72842	ENSG00000026508.18	CD44	SE	chr11	+	35204511-35204640:35208104-35208206:35211245-35211253	1.0,1.0,0.885	0.849,0.426,0.316	-0.431	0.000519287
10629	ENSG00000156398.12	SFXN2	MXE	chr10	+	102714635-102714681:102716233-102716329:102724935-102724996:102726611-102726797	0.197,0.3,0.3	0.0,0.176,0.0	0.207	0.00965991		103461	ENSG00000088367.21	EPB41L1	SE	chr20	+	36122678-36122747:36173763-36173954:36175550-36175715	1.0,1.0,1.0	0.523,0.637,0.547	-0.431	0.000422863
2208	ENSG00000158402.19	CDC25C	MXE	chr5	-	138319218-138319374:138325814-138325904:138326020-138326054:138328483-138328529	0.459,0.516,0.438	0.19,0.298,0.34	0.195	0.0279941		9975	ENSG00000124831.18	LRRFIP1	SE	chr2	+	237756094-237756187:237757455-237757548:237758728-237758821	0.552,0.649,1.0	0.291,0.133,0.48	-0.432	0.013411
11584	ENSG00000214548.16	MEG3	MXE	chr14	+	100829033-100829749:100831015-100831094:100831420-100831534:100835735-100835879	0.366,0.0,0.243	0.0,0.0,0.057	0.184	0.0358678		69701	ENSG00000145014.17	TMEM44	SE	chr3	-	194615568-194615697:194617635-194617776:194623223-194623310	1.0,1.0,0.562	0.643,0.0,0.607	-0.437	0.0166904
1567	ENSG00000159433.11	STARD9	MXE	chr15	+	42575669-42575762:42583345-42583415:42585520-42585634:42634855-42634972	1.0,0.894,1.0	0.678,0.692,1.0	0.175	0.0158054		88314	ENSG00000138614.14	INTS14	SE	chr15	-	65584769-65584888:65593427-65593569:65595732-65595825	1.0,1.0,1.0	0.434,1.0,0.254	-0.437	0.0278861
7972	ENSG00000198270.12	TMEM116	MXE	chr12	-	111932584-111932659:111933885-111936830:111937159-111937243:111938160-111938210	0.847,0.899,0.902	0.618,0.747,0.764	0.173	0.0175088		26944	ENSG00000118495.19	PLAGL1	SE	chr6	-	143947984-143948460:143960472-143960556:143968906-143968950	1.0,1.0,1.0	0.49,0.793,0.39	-0.442	0.0328518
13487	ENSG00000103199.13	ZNF500	MXE	chr16	-	4760491-4760588:4762270-4762335:4762572-4762713:4765564-4766004	0.243,0.356,0.228	0.098,0.164,0.045	0.173	0.044115		73485	ENSG00000172716.16	SLFN11	SE	chr17	-	35363536-35363826:35367540-35367700:35373581-35373620	1.0,0.325,1.0	0.0,0.0,1.0	-0.442	0.000515916
4246	ENSG00000143207.20	COP1	MXE	chr1	-	176116623-176116681:176135009-176135086:176184632-176184692:176206571-176206691	0.459,0.494,0.491	0.299,0.321,0.319	0.168	0.0164521		87676	ENSG00000138606.19	SHF	SE	chr15	-	45171593-45172002:45172146-45172318:45175218-45175425	0.668,0.848,1.0	0.436,0.432,0.317	-0.444	0.00671561
12082	ENSG00000058272.18	PPP1R12A	MXE	chr12	-	79798493-79798584:79805591-79805768:79806165-79806333:79807225-79807330	0.291,0.312,0.386	0.219,0.15,0.145	0.158	0.0105071		1350	ENSG00000130962.17	PRRG1	SE	chrX	+	37349329-37349469:37386598-37386689:37406208-37406259	0.554,1.0,0.171	0.0,0.383,0.0	-0.447	0.0300693
68	ENSG00000175556.16	LONRF3	MXE	chrX	+	118978344-118978463:118982820-118982943:118986924-118987080:118989407-118989672	0.966,0.958,0.923	0.729,0.897,0.754	0.156	0.0105071		96891	ENSG00000109066.13	TMEM104	SE	chr17	+	74776519-74776577:74777266-74777375:74788788-74788870	0.49,0.556,0.679	0.055,0.204,0.126	-0.447	0.000733842
7920	ENSG00000173402.11	DAG1	MXE	chr3	+	49470353-49470433:49487253-49487415:49488697-49488745:49492822-49492973	1.0,0.93,0.943	1.0,0.689,0.717	0.156	0.0262573		87311	ENSG00000137841.11	PLCB2	SE	chr15	-	40290760-40290837:40291017-40291183:40291264-40291487	1.0,1.0,0.839	0.321,1.0,0.169	-0.45	0.00260502
8211	ENSG00000075711.20	DLG1	MXE	chr3	-	197069218-197069260:197075836-197075870:197076585-197076685:197081050-197081117	0.917,0.889,0.917	0.754,0.715,0.79	0.155	8.68364e-09		100994	ENSG00000267360.6	AC012309.1	SE	chr19	-	37190023-37190150:37198938-37199054:37207039-37207254	1.0,1.0,1.0	0.628,0.484,0.529	-0.453	0.00207903
8565	ENSG00000136682.14	CBWD2	MXE	chr2	+	113460672-113460719:113462407-113462494:113465128-113465173:113471032-113471089	0.93,1.0,0.938	0.822,0.841,0.767	0.146	0.00406397		97834	ENSG00000064547.13	LPAR2	SE	chr19	-	19627396-19627504:19627753-19627969:19628091-19628167	1.0,1.0,1.0	0.588,0.38,0.671	-0.454	4.55855e-05
8636	ENSG00000168385.17	SEPT2	MXE	chr2	+	241315354-241315610:241316421-241316540:241320202-241320287:241324215-241324241	0.111,0.2,0.214	0.098,0.0,0.0	0.142	0.0240059		94634	ENSG00000034152.18	MAP2K3	SE	chr17	+	21287990-21288091:21295674-21295769:21298412-21298479	0.478,1.0,1.0	0.234,0.71,0.169	-0.455	0.0213416
2555	ENSG00000173210.19	ABLIM3	MXE	chr5	+	149239758-149239888:149240675-149240774:149242490-149242538:149244880-149245015	0.065,0.219,0.173	0.0,0.036,0.0	0.14	0.00527133		100063	ENSG00000196646.11	ZNF136	SE	chr19	+	12163063-12163206:12169281-12169391:12185784-12185911	1.0,0.063,0.365	0.0,0.0,0.06	-0.456	0.0420674
7681	ENSG00000139218.17	SCAF11	MXE	chr12	-	45922462-45922582:45922935-45923154:45924727-45925074:45926141-45928859	0.712,0.731,0.688	0.634,0.562,0.528	0.136	0.0420955		43312	ENSG00000250903.8	GMDS-DT	SE	chr6	+	2269697-2269799:2271815-2273417:2283498-2283774	1.0,1.0,1.0	0.577,0.544,0.505	-0.458	0.0149088
12379	ENSG00000102710.19	SUPT20H	MXE	chr13	-	37022010-37022080:37024034-37024193:37024339-37024442:37025319-37025437	0.722,0.838,0.793	0.619,0.697,0.639	0.133	0.0300185		77418	ENSG00000111247.14	RAD51AP1	SE	chr12	+	4543762-4543911:4545781-4545832:4548091-4548175	0.0,1.0,1.0	0.0,0.199,0.427	-0.458	0.0137774
13740	ENSG00000072736.18	NFATC3	MXE	chr16	+	68181474-68181530:68183239-68183366:68190767-68191775:68226349-68226471	0.38,0.35,0.411	0.265,0.239,0.242	0.132	0.00752142		33798	ENSG00000100614.17	PPM1A	SE	chr14	+	60250430-60250481:60277312-60277365:60282683-60283089	0.689,0.425,0.425	0.156,0.0,0.0	-0.461	0.00137538
982	ENSG00000150433.9	TMEM218	MXE	chr11	-	125101200-125101303:125102636-125102809:125110490-125110549:125110643-125110746	0.106,0.217,0.265	0.094,0.1,0.0	0.131	0.046645		47871	ENSG00000168259.14	DNAJC7	SE	chr17	-	42000481-42000570:42003358-42003557:42017051-42017162	0.853,1.0,0.481	0.165,0.517,0.268	-0.461	0.0210867
1708	ENSG00000128656.13	CHN1	MXE	chr2	-	174824433-174824518:174846879-174846957:174877839-174878128:174915057-174915171	0.486,0.509,0.538	0.383,0.372,0.403	0.125	0.0188357		62972	ENSG00000163138.18	PACRGL	SE	chr4	+	20700458-20700617:20701757-20701884:20702140-20702221	1.0,1.0,1.0	1.0,0.245,0.351	-0.468	0.00334804
5251	ENSG00000204120.14	GIGYF2	MXE	chr2	+	232703423-232703489:232724573-232724691:232731121-232731258:232735154-232735238	1.0,0.965,1.0	0.785,1.0,0.811	0.123	0.0420955		69696	ENSG00000145014.17	TMEM44	SE	chr3	-	194615568-194615697:194616480-194616587:194623223-194623310	1.0,1.0,0.0	0.0,0.225,0.368	-0.469	0.0135395
2207	ENSG00000158402.19	CDC25C	MXE	chr5	-	138291969-138292116:138319218-138319374:138326020-138326054:138328483-138328529	0.205,0.344,0.221	0.093,0.165,0.148	0.121	0.0299635		15110	ENSG00000100418.7	DESI1	SE	chr22	-	41603258-41603381:41607261-41607331:41620751-41621096	1.0,1.0,1.0	0.405,1.0,0.185	-0.47	0.0153625
8228	ENSG00000159685.10	CHCHD6	MXE	chr3	+	126733077-126733222:126852643-126852730:126914679-126914750:126957415-126957933	0.294,0.139,0.144	0.101,0.031,0.104	0.114	0.0136059		96124	ENSG00000206417.8	H1FX-AS1	SE	chr3	+	129315519-129315638:129318542-129318637:129323349-129323604	1.0,0.753,1.0	0.604,0.289,0.449	-0.47	0.000352944
13180	ENSG00000149596.6	JPH2	MXE	chr20	-	44115664-44116386:44118504-44118623:44159617-44160407:44186326-44187578	0.717,0.666,0.746	0.561,0.6,0.636	0.111	0.047555		21415	ENSG00000076513.16	ANKRD13A	SE	chr12	+	110019138-110019328:110021107-110021301:110025741-110025823	1.0,1.0,1.0	0.246,0.503,0.839	-0.471	6.28426e-05
65	ENSG00000102078.15	SLC25A14	MXE	chrX	+	130349250-130349345:130349823-130349867:130350645-130350731:130358639-130358735	0.151,0.221,0.053	0.04,0.022,0.061	0.101	0.0105071		60302	ENSG00000151687.14	ANKAR	SE	chr2	+	189696149-189696369:189705022-189705224:189706937-189707146	1.0,1.0,1.0	1.0,0.0,0.586	-0.471	0.00229871
5009	ENSG00000172531.14	PPP1CA	A5SS	chr11	-	67419407-67419597:67419443-67419597:67401067-67401199	1.0,1.0,1.0	0.0,1.0,0.0	0.667	0.00187519		22484	ENSG00000237651.6	C2orf74	SE	chr2	+	61145130-61145196:61159317-61159439:61163051-61163163	1.0,1.0,0.767	0.658,0.0,0.687	-0.474	0.0024784
6399	ENSG00000108515.17	ENO3	A5SS	chr17	+	4951118-4951214:4951118-4951182:4951827-4951914	1.0,1.0,1.0	0.0,0.0,1.0	0.667	0.0379727		60234	ENSG00000119487.16	MAPKAP1	SE	chr9	-	125467971-125468109:125471082-125471237:125478079-125478182	0.424,0.495,0.746	0.0,0.098,0.123	-0.481	0.00901983
2935	ENSG00000223960.6	AC009948.1	A5SS	chr2	+	178426365-178426703:178426365-178426661:178430694-178430889	1.0,1.0,1.0	0.796,0.319,0.0	0.628	0.000393225		38283	ENSG00000155761.13	SPAG17	SE	chr1	-	118031745-118031867:118036625-118036883:118039291-118039342	1.0,1.0,1.0	0.354,1.0,0.196	-0.483	0.000750944
144	ENSG00000205643.10	CDPF1	A5SS	chr22	-	46247105-46247221:46247109-46247221:46246672-46246795	1.0,0.796,1.0	0.0,0.28,1.0	0.505	0.00234509		45979	ENSG00000205531.12	NAP1L4	SE	chr11	-	2983745-2983813:2988076-2988126:2989128-2989197	1.0,1.0,1.0	0.272,1.0,0.272	-0.485	0.0430719
6689	ENSG00000183010.16	PYCR1	A5SS	chr17	-	81937179-81937239:81937192-81937239:81936747-81936861	1.0,0.535,1.0	0.116,0.763,0.155	0.5	0.0264583		98618	ENSG00000198521.11	ZNF43	SE	chr19	-	21845391-21845506:21851162-21851360:21851904-21852029	0.0,1.0,0.462	0.0,0.0,0.0	-0.487	0.0401379
5044	ENSG00000111237.18	VPS29	A5SS	chr12	-	110499456-110499546:110499534-110499546:110496822-110497002	0.783,0.396,1.0	0.0,0.396,0.396	0.462	0.00143827		66581	ENSG00000130714.15	POMT1	SE	chr9	+	131502901-131503313:131504188-131504340:131506402-131506453	1.0,1.0,1.0	0.271,0.497,0.763	-0.49	4.13538e-05
1212	ENSG00000173230.15	GOLGB1	A5SS	chr3	-	121669196-121669355:121669211-121669355:121668060-121668158	0.522,0.82,0.476	0.062,0.312,0.24	0.401	0.0237073		79152	ENSG00000167779.8	IGFBP6	SE	chr12	+	53097666-53098051:53099266-53099324:53101040-53101160	1.0,1.0,1.0	0.265,1.0,0.265	-0.49	0.000416323
4304	ENSG00000108352.12	RAPGEFL1	A5SS	chr17	+	40181298-40181486:40181298-40181373:40181615-40181694	1.0,1.0,0.862	0.363,0.773,0.556	0.39	0.00278774		32403	ENSG00000115977.18	AAK1	SE	chr2	-	69465845-69466551:69480859-69480961:69495984-69496080	1.0,0.64,1.0	0.308,0.454,0.404	-0.491	0.00263154
3854	ENSG00000168385.17	SEPT2	A5SS	chr2	+	241316421-241316555:241316421-241316540:241317498-241317599	0.803,0.602,0.342	0.275,0.142,0.199	0.377	0.0263441		77920	ENSG00000275778.2	PRH1-PRR4	SE	chr12	-	10883060-10883096:10884153-10884275:10973654-10973721	1.0,0.562,0.892	0.524,0.355,0.099	-0.492	0.0122627
1056	ENSG00000111445.13	RFC5	A5SS	chr12	+	118017689-118017852:118017689-118017815:118019071-118019136	0.572,0.5,0.127	0.0,0.0,0.127	0.357	0.00159512		44975	ENSG00000169398.19	PTK2	SE	chr8	-	140890542-140890769:140948665-140948723:140983841-140984155	0.683,1.0,0.783	0.419,0.194,0.365	-0.496	0.00813316
5183	ENSG00000111247.14	RAD51AP1	A5SS	chr12	+	4543762-4543911:4543762-4543904:4545218-4545312	0.193,0.364,0.489	0.0,0.0,0.0	0.349	0.00200435		9721	ENSG00000164638.10	SLC29A4	SE	chr7	+	5291729-5291821:5294864-5294934:5298987-5299126	1.0,1.0,0.845	0.505,0.338,0.505	-0.499	0.000242546
6355	ENSG00000197912.15	SPG7	A5SS	chr16	+	89545871-89546181:89545871-89546030:89546657-89546760	1.0,1.0,0.713	0.554,0.142,1.0	0.339	0.0237073		65621	ENSG00000230601.6	TEX48	SE	chr9	-	114666433-114666746:114668205-114668337:114682034-114682066	1.0,1.0,1.0	0.347,0.809,0.347	-0.499	0.000850499
3553	ENSG00000236283.4	AC019197.1	A5SS	chr2	+	164959254-164959360:164959254-164959329:164960898-164960967	1.0,1.0,0.0	0.0,1.0,0.0	0.333	0.00314017		90908	ENSG00000243716.10	NPIPB5	SE	chr16	+	22513763-22513921:22519137-22519269:22523819-22523908	1.0,1.0,1.0	0.347,1.0,0.15	-0.501	0.0112547
5359	ENSG00000170581.13	STAT2	A5SS	chr12	-	56349344-56349509:56349425-56349509:56348751-56348804	1.0,1.0,1.0	1.0,0.633,0.368	0.333	0.0011422		94015	ENSG00000133466.13	C1QTNF6	SE	chr22	-	37190864-37190928:37195380-37195512:37197602-37197841	1.0,1.0,1.0	0.15,1.0,0.347	-0.501	0.000441218
6870	ENSG00000188002.10	AC026412.1	A5SS	chr5	-	1632643-1632906:1632844-1632906:1602690-1602735	0.749,1.0,1.0	0.669,0.46,0.63	0.33	0.0205185		82886	ENSG00000170919.15	TPT1-AS1	SE	chr13	+	45379898-45380001:45383759-45383838:45389734-45389820	1.0,0.466,1.0	0.395,0.359,0.207	-0.502	0.0312719
3655	ENSG00000157036.12	EXOG	A5SS	chr3	+	38497628-38497689:38497628-38497684:38501354-38501494	1.0,1.0,0.744	0.744,0.356,0.659	0.328	0.00423678		103550	ENSG00000162521.18	RBBP4	SE	chr1	+	32672790-32672901:32679634-32679698:32680525-32680651	0.208,0.38,1.0	0.08,0.0,0.0	-0.503	0.00325961
514	ENSG00000160410.14	SHKBP1	A5SS	chr19	+	40577556-40577709:40577556-40577630:40578461-40578542	1.0,0.723,0.495	1.0,0.246,0.0	0.324	0.00695788		45848	ENSG00000183207.13	RUVBL2	SE	chr19	+	48993888-48993923:48994779-48994933:49003278-49003334	1.0,1.0,1.0	0.33,0.496,0.663	-0.504	0.00175352
4344	ENSG00000124067.16	SLC12A4	A5SS	chr16	-	67962243-67963559:67963436-67963559:67961574-67961706	1.0,1.0,0.6	0.6,0.561,0.47	0.323	0.0366163		77044	ENSG00000213020.9	ZNF611	SE	chr19	-	52706653-52706864:52707420-52707542:52714014-52714141	1.0,0.733,0.733	0.524,0.355,0.064	-0.508	0.00113103
4838	ENSG00000049449.9	RCN1	A5SS	chr11	+	32103003-32103202:32103003-32103158:32103280-32103480	1.0,1.0,1.0	1.0,0.436,0.607	0.319	0.00257249		1000	ENSG00000089472.16	HEPH	SE	chrX	+	66208114-66208246:66255034-66255141:66258839-66258979	1.0,1.0,0.368	0.225,0.214,0.368	-0.52	0.00206343
3885	ENSG00000165699.14	TSC1	A5SS	chr9	-	132925586-132927304:132927200-132927304:132923347-132923492	1.0,1.0,1.0	0.575,0.496,1.0	0.31	0.00143827		39824	ENSG00000157224.15	CLDN12	SE	chr7	+	90463239-90463371:90466409-90466513:90479227-90479274	1.0,1.0,1.0	1.0,0.44,0.0	-0.52	0.000985909
5034	ENSG00000149262.16	INTS4	A5SS	chr11	-	77987528-77987698:77987603-77987698:77981458-77981576	1.0,0.823,1.0	0.399,1.0,0.499	0.308	0.00435351		101228	ENSG00000223546.6	LINC00630	SE	chrX	+	102839800-102839863:102845856-102846020:102865041-102865152	1.0,1.0,1.0	0.588,0.526,0.323	-0.521	0.000988615
916	ENSG00000197062.11	ZSCAN26	A5SS	chr6	+	28271853-28272336:28271853-28271934:28272669-28272787	0.95,0.705,0.619	0.464,0.568,0.351	0.297	0.042515		31283	ENSG00000127124.15	HIVEP3	SE	chr1	-	41700915-41700995:41865547-41865615:42035806-42035925	0.507,0.733,1.0	0.0,0.256,0.407	-0.526	0.00557763
917	ENSG00000197062.11	ZSCAN26	A5SS	chr6	+	28271853-28272339:28271853-28271934:28272669-28272787	0.959,0.734,0.696	0.499,0.592,0.427	0.29	0.0172465		26390	ENSG00000196188.10	CTSE	SE	chr1	-	206012307-206012406:206012507-206012649:206013771-206013894	0.719,0.506,0.885	0.434,0.093,0.0	-0.528	0.00629196
3716	ENSG00000137449.15	CPEB2	A5SS	chr4	+	15007304-15007595:15007304-15007586:15017187-15017278	0.239,0.43,0.361	0.173,0.0,0.0	0.286	0.0103974		26668	ENSG00000008513.15	ST3GAL1	SE	chr8	-	133507198-133507321:133539636-133539729:133545773-133545926	1.0,1.0,0.787	0.425,0.425,0.345	-0.531	0.000189466
3476	ENSG00000082258.12	CCNT2	A5SS	chr2	+	134946100-134946465:134946100-134946146:134947735-134947899	0.637,0.515,0.315	0.248,0.06,0.305	0.285	0.0201431		49230	ENSG00000176261.15	ZBTB8OS	SE	chr1	-	32631826-32631879:32632207-32632345:32634767-32634792	1.0,0.257,0.342	0.0,0.0,0.0	-0.533	0.0019711
6265	ENSG00000140854.12	KATNB1	A5SS	chr16	+	57736977-57737067:57736977-57737063:57737225-57737283	0.754,1.0,0.867	0.493,0.703,0.619	0.269	0.0285218		27234	ENSG00000116750.13	UCHL5	SE	chr1	-	193051791-193051817:193059412-193059515:193059632-193060080	1.0,1.0,1.0	0.372,0.372,0.639	-0.539	6.18725e-05
2320	ENSG00000164609.9	SLU7	A5SS	chr5	-	160418595-160419081:160419022-160419081:160417111-160417241	1.0,0.0,1.0	0.206,0.28,0.721	0.264	0.0375425		54443	ENSG00000157036.12	EXOG	SE	chr3	+	38497628-38497684:38500089-38500164:38501354-38501494	1.0,1.0,0.857	0.571,0.0,0.666	-0.54	0.000220288
5179	ENSG00000002016.17	RAD52	A5SS	chr12	-	949601-949665:949605-949665:932974-933076	1.0,0.915,1.0	0.63,0.493,1.0	0.264	0.00780784		29431	ENSG00000228409.6	CCT6P1	SE	chr7	+	65751141-65751278:65752163-65752310:65754526-65754661	1.0,1.0,0.557	0.219,0.602,0.112	-0.541	0.00263522
2443	ENSG00000187634.11	SAMD11	A5SS	chr1	+	939274-939460:939274-939412:942135-942251	0.602,1.0,1.0	0.777,0.396,0.645	0.261	0.00649258		18268	ENSG00000234741.7	GAS5	SE	chr1	-	173864483-173864506:173865228-173865282:173866527-173866567	1.0,1.0,1.0	0.0,0.355,1.0	-0.548	0.000797983
4411	ENSG00000001631.15	KRIT1	A5SS	chr7	-	92245789-92245914:92245843-92245914:92244901-92245171	1.0,1.0,1.0	0.669,0.786,0.801	0.248	0.0048888		20577	ENSG00000105889.15	STEAP1B	SE	chr7	-	22494771-22494886:22495361-22495480:22632809-22632925	1.0,1.0,0.625	0.0,0.357,0.625	-0.548	0.0187737
2988	ENSG00000204406.13	MBD5	A5SS	chr2	+	148483109-148484135:148483109-148483436:148485741-148485950	0.731,1.0,1.0	1.0,0.645,0.356	0.243	0.0255853		25777	ENSG00000104691.14	UBXN8	SE	chr8	+	30744189-30744277:30751506-30751518:30753034-30753105	1.0,0.649,1.0	0.0,0.0,1.0	-0.55	3.27826e-05
5099	ENSG00000183426.16	NPIPA1	A5SS	chr16	+	14929250-14930031:14929250-14929421:14930165-14930322	0.906,0.797,1.0	0.525,0.836,0.621	0.24	0.025757		8727	ENSG00000232110.7	AL353751.1	SE	chr10	+	89283764-89283891:89285035-89285264:89291986-89292125	1.0,1.0,1.0	0.165,1.0,0.165	-0.557	0.00176784
355	ENSG00000010361.13	FUZ	A5SS	chr19	-	49812614-49812736:49812637-49812736:49811630-49811699	1.0,1.0,1.0	0.722,0.565,1.0	0.238	0.0375425		24471	ENSG00000121903.14	ZSCAN20	SE	chr1	+	33488464-33488651:33489114-33489191:33491024-33491702	1.0,0.569,0.789	0.18,0.397,0.099	-0.561	0.00506091
2028	ENSG00000020577.13	SAMD4A	A5SS	chr14	+	54784339-54784447:54784339-54784381:54784536-54784620	1.0,0.675,1.0	0.829,0.357,0.792	0.232	0.00631854		73247	ENSG00000197889.9	MEIG1	SE	chr10	+	14959509-14959557:14970247-14970546:14972512-14972681	1.0,1.0,1.0	0.571,0.666,0.077	-0.562	3.45569e-05
2802	ENSG00000134825.15	TMEM258	A5SS	chr11	-	61790374-61790602:61790422-61790602:61789784-61789990	0.708,0.769,0.78	0.608,0.467,0.56	0.207	0.0205185		87949	ENSG00000182718.16	ANXA2	SE	chr15	-	60349074-60349197:60360940-60361054:60386027-60386086	1.0,1.0,1.0	0.0,0.312,1.0	-0.563	0.00117642
2233	ENSG00000143761.15	ARF1	A5SS	chr1	+	228083149-228083374:228083149-228083309:228097077-228097262	0.862,1.0,1.0	0.819,0.798,0.626	0.206	0.0162953		4967	ENSG00000078304.19	PPP2R5C	SE	chr14	+	101786017-101786183:101831700-101831804:101836168-101836432	0.44,1.0,0.252	0.0,0.0,0.0	-0.564	0.0060174
3927	ENSG00000144747.16	TMF1	A5SS	chr3	-	69047348-69048562:69047357-69048562:69044491-69044595	0.32,0.191,0.239	0.043,0.105,0.0	0.201	0.0255853		14850	ENSG00000197008.9	ZNF138	SE	chr7	+	64794387-64794571:64830939-64831076:64831450-64831803	1.0,0.723,1.0	0.51,0.51,0.0	-0.568	0.00123883
6824	ENSG00000174652.18	ZNF266	A5SS	chr19	-	9419050-9419299:9419216-9419299:9418765-9418895	0.912,1.0,1.0	0.876,0.68,0.755	0.2	0.0145742		63205	ENSG00000245213.6	AC105285.1	SE	chr4	-	173144235-173145511:173166123-173166299:173167961-173168113	1.0,1.0,0.733	0.071,0.478,0.478	-0.569	0.000136783
531	ENSG00000119801.12	YPEL5	A5SS	chr2	+	30148244-30148541:30148244-30148305:30156627-30156792	1.0,1.0,0.941	1.0,0.73,0.64	0.19	0.00396892		3402	ENSG00000160201.11	U2AF1	SE	chr21	-	43095693-43095743:43100452-43100519:43101365-43101432	1.0,1.0,0.805	0.509,0.0,0.58	-0.572	0.00460909
3415	ENSG00000099326.8	MZF1	A5SS	chr19	-	58573054-58573575:58573372-58573575:58570993-58571429	0.771,0.693,0.833	0.653,0.447,0.642	0.185	0.0375425		49523	ENSG00000114982.17	KANSL3	SE	chr2	-	96619671-96619762:96628571-96628648:96636920-96637228	0.248,0.569,1.0	0.099,0.0,0.0	-0.573	0.000797983
281	ENSG00000124222.22	STX16	A5SS	chr20	+	58652072-58652138:58652072-58652087:58659622-58659634	0.642,0.671,0.531	0.396,0.517,0.383	0.183	0.0209285		69644	ENSG00000080189.14	SLC35C2	SE	chr20	-	46358386-46358558:46358690-46358763:46364370-46364458	1.0,1.0,1.0	0.668,0.212,0.402	-0.573	1.2695e-06
5192	ENSG00000126746.17	ZNF384	A5SS	chr12	-	6689097-6689510:6689367-6689510:6688166-6688226	0.629,0.704,0.654	0.504,0.467,0.476	0.18	0.00200435		54416	ENSG00000157036.12	EXOG	SE	chr3	+	38497628-38497689:38498766-38498836:38498925-38498989	1.0,1.0,1.0	0.254,1.0,0.0	-0.582	0.00211253
3227	ENSG00000116127.17	ALMS1	A5SS	chr2	+	73489633-73491498:73489633-73490158:73519774-73520016	1.0,0.82,1.0	0.891,0.895,0.508	0.175	0.0234506		71974	ENSG00000130956.13	HABP4	SE	chr9	+	96458378-96458541:96465709-96465778:96484461-96484633	1.0,1.0,1.0	0.255,1.0,0.0	-0.582	0.0489362
6939	ENSG00000011332.19	DPF1	A5SS	chr19	-	38217459-38217876:38217797-38217876:38216352-38216403	1.0,1.0,1.0	0.964,0.739,0.795	0.167	0.000393225		45647	ENSG00000224699.8	LAMTOR5-AS1	SE	chr1	+	110412172-110412293:110413320-110413410:110416008-110416186	0.135,1.0,1.0	0.0,0.384,0.0	-0.584	0.003782
4756	ENSG00000129749.3	CHRNA10	A5SS	chr11	-	3669733-3669941:3669795-3669941:3669195-3669350	0.414,1.0,1.0	0.514,0.414,1.0	0.162	0.0241862		90791	ENSG00000218510.8	LINC00339	SE	chr1	+	22025492-22025945:22027413-22027534:22030279-22030374	1.0,1.0,1.0	0.099,0.623,0.525	-0.584	3.61759e-05
4999	ENSG00000174483.19	BBS1	A5SS	chr11	+	66531655-66532205:66531655-66531742:66532295-66533603	1.0,1.0,1.0	0.641,0.883,1.0	0.159	0.0172465		29430	ENSG00000228409.6	CCT6P1	SE	chr7	+	65751141-65751278:65752163-65752202:65754526-65754661	1.0,1.0,0.613	0.15,0.543,0.165	-0.585	0.0129505
3876	ENSG00000088340.15	FER1L4	A5SS	chr20	-	35560122-35560638:35560539-35560638:35559340-35559627	0.208,1.0,1.0	0.313,0.42,1.0	0.158	0.0211834		63939	ENSG00000158286.12	RNF207	SE	chr1	+	6206535-6206726:6207378-6207511:6208880-6209025	1.0,1.0,1.0	0.232,0.864,0.15	-0.585	3.45569e-05
54	ENSG00000271147.7	ARMCX5-GPRASP2	A5SS	chrX	+	102599705-102599859:102599705-102599847:102601463-102601509	0.288,0.066,0.198	0.0,0.0,0.085	0.156	0.00502834		64444	ENSG00000137877.9	SPTBN5	SE	chr15	-	41858889-41858980:41860585-41860758:41861418-41861496	1.0,1.0,1.0	0.316,0.481,0.425	-0.593	1.33605e-07
2384	ENSG00000130349.9	C6orf203	A5SS	chr6	+	107028212-107028797:107028212-107028271:107039748-107040230	0.274,0.325,0.383	0.13,0.147,0.243	0.154	0.0241862		26946	ENSG00000118495.19	PLAGL1	SE	chr6	-	143947984-143948460:143964786-143964818:143968906-143968978	1.0,1.0,1.0	0.0,0.767,0.452	-0.594	0.0137774
3104	ENSG00000269893.6	SNHG8	A5SS	chr4	+	118278708-118279137:118278708-118278792:118279388-118279431	0.708,0.728,0.701	0.57,0.581,0.535	0.15	5.4589e-09		72626	ENSG00000148950.10	IMMP1L	SE	chr11	-	31447982-31449091:31460625-31460714:31509518-31509574	0.715,1.0,0.715	0.238,0.238,0.173	-0.594	0.00162017
5185	ENSG00000111247.14	RAD51AP1	A5SS	chr12	+	4543762-4543911:4543762-4543904:4546308-4546418	0.177,0.229,0.301	0.112,0.085,0.067	0.148	0.0285694		7244	ENSG00000228192.7	AL512353.1	SE	chr1	-	42834680-42835131:42837669-42837939:42842774-42842916	1.0,1.0,1.0	0.681,0.262,0.262	-0.598	0.000370213
98	ENSG00000102225.15	CDK16	A5SS	chrX	+	47222260-47222380:47222260-47222342:47223551-47223759	0.528,0.648,0.498	0.395,0.456,0.385	0.146	0.0418646		62129	ENSG00000168038.10	ULK4	SE	chr3	-	41912806-41912899:41915976-41916052:41918456-41918540	1.0,1.0,1.0	0.57,0.306,0.306	-0.606	1.47186e-07
5639	ENSG00000100888.13	CHD8	A5SS	chr14	-	21430800-21431858:21431810-21431858:21428963-21429335	0.858,0.911,0.855	0.757,0.682,0.747	0.146	0.00200435		56658	ENSG00000149179.13	C11orf49	SE	chr11	+	46936696-46936851:47137315-47137560:47137644-47137729	0.654,0.502,1.0	0.051,0.04,0.24	-0.608	0.00302363
1139	ENSG00000164199.17	ADGRV1	A5SS	chr5	+	90690796-90691041:90690796-90690958:90692604-90692786	1.0,0.876,1.0	0.616,0.828,1.0	0.144	0.019737		56505	ENSG00000206562.11	METTL6	SE	chr3	-	15383642-15384187:15384480-15384573:15411244-15411437	1.0,0.629,0.198	0.0,0.0,0.0	-0.609	0.00163139
3417	ENSG00000167220.11	HDHD2	A5SS	chr18	-	47136301-47136449:47136338-47136449:47134495-47134704	0.228,0.338,0.174	0.103,0.071,0.138	0.143	0.0238183		101605	ENSG00000141551.14	CSNK1D	SE	chr17	-	82266707-82266894:82272069-82272316:82273305-82273731	0.805,1.0,1.0	0.429,0.32,0.22	-0.612	1.11045e-05
3850	ENSG00000172888.11	ZNF621	A5SS	chr3	+	40524877-40525274:40524877-40525038:40525778-40525864	1.0,1.0,0.911	0.907,0.659,0.922	0.141	0.0182907		10675	ENSG00000115762.16	PLEKHB2	SE	chr2	+	131125752-131125905:131130720-131130760:131140166-131140275	1.0,1.0,1.0	0.542,0.612,0.0	-0.615	1.38563e-05
1890	ENSG00000158321.16	AUTS2	A5SS	chr7	+	70766113-70766355:70766113-70766334:70768023-70768068	0.575,0.498,0.51	0.389,0.368,0.427	0.133	0.0103274		81202	ENSG00000099817.11	POLR2E	SE	chr19	-	1089471-1089551:1093755-1093903:1095258-1095336	0.847,1.0,1.0	1.0,0.0,0.0	-0.616	0.000985909
6019	ENSG00000178802.17	MPI	A5SS	chr15	+	74890041-74890201:74890041-74890089:74891378-74891579	0.102,0.063,0.23	0.038,0.014,0.0	0.114	0.000757327		37960	ENSG00000127191.17	TRAF2	SE	chr9	+	136886517-136886541:136889669-136889736:136890348-136890542	1.0,1.0,0.256	0.147,0.0,0.256	-0.618	0.00880932
6680	ENSG00000185504.16	FAAP100	A5SS	chr17	-	81551731-81552052:81551927-81552052:81550247-81551203	0.639,0.655,0.662	0.543,0.543,0.531	0.113	0.00780784		55161	ENSG00000169026.12	SLC49A3	SE	chr4	-	684718-684856:685834-685911:686531-686690	1.0,0.397,1.0	0.497,0.0,0.0	-0.633	0.0237203
4957	ENSG00000168002.11	POLR2G	A5SS	chr11	+	62761794-62762866:62761794-62761904:62765181-62765232	1.0,0.975,1.0	0.745,0.951,0.942	0.112	0.00117041		61327	ENSG00000067221.13	STOML1	SE	chr15	-	73990350-73990457:73990814-73990945:73992212-73992318	0.727,1.0,1.0	0.081,0.399,0.347	-0.633	0.000106355
4273	ENSG00000198561.13	CTNND1	A5SS	chr11	+	57761796-57762068:57761796-57762046:57791384-57791673	0.235,0.145,0.191	0.056,0.099,0.085	0.11	0.0341862		89625	ENSG00000100983.10	GSS	SE	chr20	-	34936942-34937023:34942487-34942627:34945952-34946098	0.673,0.508,1.0	0.279,0.0,0.0	-0.634	0.00809018
6275	ENSG00000100865.14	CINP	A5SS	chr14	-	102355767-102355897:102355771-102355897:102348510-102348759	0.979,0.952,1.0	1.0,0.644,0.957	0.11	0.0234506		59574	ENSG00000183137.14	CEP57L1	SE	chr6	+	109100191-109100286:109106034-109106090:109140420-109140675	1.0,1.0,1.0	0.0,1.0,0.094	-0.635	0.0193897
149	ENSG00000183569.17	SERHL2	A5SS	chr22	+	42571120-42571901:42571120-42571203:42572435-42572529	1.0,0.913,1.0	0.872,0.92,0.806	0.105	0.0209877		30557	ENSG00000173137.11	ADCK5	SE	chr8	+	144374054-144374107:144375465-144375637:144377392-144377490	1.0,0.582,0.65	0.0,0.085,0.236	-0.637	2.94632e-05
6896	ENSG00000105393.15	BABAM1	A5SS	chr19	+	17267442-17267527:17267442-17267516:17268801-17269091	1.0,1.0,1.0	1.0,1.0,0.689	0.104	0.0285309		92202	ENSG00000102901.12	CENPT	SE	chr16	-	67835171-67835300:67835537-67835658:67847579-67847752	0.453,1.0,1.0	0.0,0.0,0.525	-0.643	0.00119389
2686	ENSG00000014914.20	MTMR11	A5SS	chr1	-	149933609-149933942:149933854-149933942:149933405-149933530	1.0,1.0,1.0	0.779,0.916,1.0	0.102	0.0462653		75026	ENSG00000284922.1	AP000812.5	SE	chr11	+	72080844-72080885:72088339-72088380:72093495-72093701	1.0,1.0,0.148	0.207,0.0,0.0	-0.647	0.00206219
2829	ENSG00000082153.17	BZW1	A5SS	chr2	+	200811545-200811946:200811545-200811727:200813207-200813281	0.241,0.329,0.218	0.158,0.157,0.167	0.102	0.0380612		85576	ENSG00000172113.9	NME6	SE	chr3	-	48294523-48294803:48296118-48296236:48296726-48296829	1.0,0.817,1.0	0.157,0.427,0.271	-0.654	0.000102965
3510	ENSG00000163479.13	SSR2	A5SS	chr1	-	156012384-156012565:156012394-156012565:156011809-156011887	1.0,1.0,1.0	1.0,1.0,0.701	0.1	0.025024		18036	ENSG00000108021.20	FAM208B	SE	chr10	+	5684947-5685175:5714134-5714207:5720543-5720668	0.573,1.0,0.402	0.0,0.0,0.0	-0.658	0.00127559
5621	ENSG00000131080.14	EDA2R	A3SS	chrX	-	66602632-66602797:66599473-66599866:66599473-66599860	1.0,0.0,1.0	0.0,0.0,0.0	0.667	8.72035e-05		65083	ENSG00000135365.15	PHF21A	SE	chr11	-	46092182-46092223:46117921-46118145:46118741-46118800	1.0,1.0,1.0	0.516,0.5,0.0	-0.661	3.23813e-05
6164	ENSG00000204622.11	HLA-J	A3SS	chr6	+	30008584-30008701:30009037-30009177:30009144-30009177	0.0,1.0,1.0	0.0,0.0,0.0	0.667	0.00245848		54922	ENSG00000198925.11	ATG9A	SE	chr2	-	219225410-219225572:219227921-219228079:219229534-219229618	0.795,1.0,1.0	0.122,0.195,0.493	-0.662	2.94632e-05
10619	ENSG00000143498.17	TAF1A	A3SS	chr1	-	222588442-222588565:222579758-222579890:222579758-222579872	0.0,1.0,1.0	0.182,0.0,0.0	0.606	0.00342108		9462	ENSG00000197056.10	ZMYM1	SE	chr1	+	35079385-35079442:35093319-35093441:35095818-35095891	1.0,1.0,1.0	0.0,1.0,0.0	-0.667	0.0217978
3634	ENSG00000166619.13	BLCAP	A3SS	chr20	-	37527792-37527878:37521318-37521451:37521318-37521409	1.0,0.811,1.0	0.0,0.438,0.757	0.539	0.0376042		44586	ENSG00000282057.1	AC092807.3	SE	chr1	-	85496165-85496281:85575831-85575904:85576656-85576858	1.0,1.0,1.0	1.0,0.0,0.0	-0.667	0.0236347
10494	ENSG00000065717.14	TLE2	A3SS	chr19	-	3019698-3019773:3019282-3019466:3019282-3019463	1.0,0.844,1.0	0.296,0.567,0.44	0.514	0.000662045		32400	ENSG00000115977.18	AAK1	SE	chr2	-	69465845-69466551:69476879-69476990:69495984-69496080	1.0,0.534,1.0	0.0,0.364,0.076	-0.698	0.00144167
8345	ENSG00000151135.9	TMEM263	A3SS	chr12	+	106957081-106957149:106959269-106959385:106959287-106959385	0.908,1.0,1.0	0.501,0.641,0.284	0.494	2.84316e-05		65082	ENSG00000135365.15	PHF21A	SE	chr11	-	46092182-46092223:46117921-46118114:46118741-46118800	1.0,1.0,1.0	0.225,0.466,0.179	-0.71	1.59612e-06
10346	ENSG00000205885.7	C1RL-AS1	A3SS	chr12	+	7110297-7110572:7111024-7111606:7111370-7111606	1.0,1.0,1.0	0.644,0.601,0.311	0.481	0.0145462		7045	ENSG00000285106.1	AC016831.6	SE	chr7	-	130881057-130884396:130912109-130912152:130945719-130945835	1.0,1.0,1.0	0.0,0.608,0.225	-0.722	1.1282e-06
2615	ENSG00000163870.15	TPRA1	A3SS	chr3	-	127595451-127595690:127594799-127595140:127594799-127594933	1.0,0.715,1.0	1.0,0.0,0.295	0.473	0.0244245		78543	ENSG00000015153.14	YAF2	SE	chr12	-	42161612-42161765:42210354-42210454:42210547-42210619	1.0,1.0,1.0	0.285,0.456,0.0	-0.753	4.3404e-09
10617	ENSG00000143498.17	TAF1A	A3SS	chr1	-	222584127-222584297:222579758-222579890:222579758-222579825	1.0,1.0,1.0	0.676,0.41,0.511	0.468	0.00143484		44164	ENSG00000080298.15	RFX3	SE	chr9	-	3395471-3395596:3488775-3488895:3490278-3490345	1.0,1.0,1.0	0.0,0.356,0.356	-0.763	1.58841e-05
10956	ENSG00000125846.15	ZNF133	A3SS	chr20	+	18305084-18305178:18305667-18305807:18305680-18305807	1.0,1.0,1.0	0.786,0.58,0.356	0.426	2.26805e-05		20692	ENSG00000138777.19	PPA2	SE	chr4	-	105370836-105370873:105399036-105399164:105446382-105446502	1.0,1.0,1.0	0.0,0.0,0.518	-0.827	3.38962e-09
5518	ENSG00000114933.15	INO80D	A3SS	chr2	-	206063150-206063244:206062798-206063045:206062798-206062954	1.0,1.0,0.651	0.383,0.134,0.882	0.417	0.0334899		87804	ENSG00000069974.15	RAB27A	SE	chr15	-	55234781-55234956:55237315-55237442:55238402-55238491	1.0,1.0,0.519	0.0,0.0,0.0	-0.84	9.1682e-09
3968	ENSG00000163219.11	ARHGAP25	A3SS	chr2	+	68787839-68787956:68807272-68807480:68807275-68807480	1.0,1.0,1.0	0.595,1.0,0.197	0.403	0.0294853		28698	ENSG00000055163.19	CYFIP2	SE	chr5	+	157296672-157296774:157302793-157302890:157307760-157307864	1.0,1.0,0.548	0.0,0.0,0.0	-0.849	0.000195985
4820	ENSG00000237765.6	FAM200B	A3SS	chr4	+	15681860-15682021:15684849-15684959:15684885-15684959	1.0,1.0,1.0	0.287,0.547,1.0	0.389	0.0240646		20593	ENSG00000138801.8	PAPSS1	SE	chr4	-	107701170-107701285:107718341-107718396:107720003-107720213	1.0,1.0,1.0	0.0,0.422,0.0	-0.859	9.52342e-11
9279	ENSG00000172183.14	ISG20	A3SS	chr15	+	88639342-88639594:88650234-88652310:88652169-88652310	0.534,1.0,1.0	0.14,0.627,0.632	0.378	0.0103105		15061	ENSG00000197948.10	FCHSD1	SE	chr5	-	141641701-141641757:141642396-141642503:141644217-141644438	1.0,1.0,1.0	0.195,0.0,0.0	-0.935	1.68297e-10
2673	ENSG00000248323.6	LUCAT1	A3SS	chr5	-	91313637-91313777:91310626-91313229:91310626-91311032	1.0,0.519,1.0	0.683,0.471,0.276	0.363	0.00839496		19392	ENSG00000162994.15	CLHC1	SE	chr2	-	55222234-55222493:55228031-55228204:55232235-55232354	1.0,1.0,1.0	0.0,0.0,0.0	-1	4.3404e-09
2131	ENSG00000164073.10	MFSD8	A3SS	chr4	-	127930682-127930817:127921523-127921963:127921523-127921771	1.0,0.834,1.0	0.546,0.433,0.778	0.359	0.00239354		93583	ENSG00000139990.17	DCAF5	SE	chr14	-	69122216-69122360:69149430-69149503:69152413-69152599	1.0,1.0,1.0	0.0,0.0,0.0	-1	8.34353e-12
2786	ENSG00000115274.14	INO80B	A3SS	chr2	+	74455108-74455296:74455390-74455598:74455405-74455598	1.0,1.0,1.0	0.405,1.0,0.548	0.349	0.000894349		867	ENSG00000204536.13	CCHCR1	RI	chr6	-	31156730-31156836:31156836-31157022:31157022-31157089	0.722,0.791,0.849	0.921,0.874,0.87	-0.101	0.0129011
3925	ENSG00000205771.6	CATSPER2P1	A3SS	chr15	-	43746213-43746285:43745021-43745170:43745021-43745167	0.746,0.551,0.0	0.089,0.0,0.164	0.348	0.0176877		2255	ENSG00000128604.19	IRF5	RI	chr7	+	128947022-128947056:128947056-128947229:128947229-128947535	0.028,0.066,0.066	0.113,0.263,0.088	-0.101	0.00282344
9943	ENSG00000166579.15	NDEL1	A3SS	chr17	+	8436650-8436694:8443926-8444357:8444259-8444357	0.918,0.801,0.832	0.553,0.676,0.279	0.348	0.0294853		2336	ENSG00000142541.16	RPL13A	RI	chr19	+	49489849-49489912:49489912-49490231:49490231-49490297	0.217,0.231,0.203	0.281,0.3,0.386	-0.105	0.000802882
5155	ENSG00000146243.13	IRAK1BP1	A3SS	chr6	+	78897828-78897959:78898063-78903102:78902618-78903102	1.0,1.0,1.0	0.606,0.753,0.629	0.337	0.0364525		3956	ENSG00000176058.12	TPRN	RI	chr9	-	137191616-137192174:137192174-137192258:137192258-137192365	0.013,0.021,0.022	0.062,0.161,0.161	-0.109	0
9536	ENSG00000117640.17	MTFR1L	A3SS	chr1	+	25820442-25820659:25822995-25823128:25823018-25823128	1.0,1.0,1.0	0.52,0.634,0.846	0.333	0.000113428		6197	ENSG00000170889.13	RPS9	RI	chr19	+	54206275-54206462:54206462-54206552:54206552-54206724	0.502,0.511,0.544	0.638,0.652,0.597	-0.11	0.0011052
1418	ENSG00000204713.10	TRIM27	A3SS	chr6	-	28911695-28911718:28903001-28908840:28903001-28904665	0.849,1.0,1.0	0.779,0.508,0.588	0.325	0.000515406		4282	ENSG00000198830.10	HMGN2	RI	chr1	+	26473482-26473585:26473585-26473702:26473702-26473732	0.821,0.823,0.878	0.962,0.926,0.966	-0.111	1.05012e-05
2269	ENSG00000123737.12	EXOSC9	A3SS	chr4	+	121811582-121811671:121813754-121814047:121813865-121814047	1.0,0.863,1.0	0.632,0.632,0.632	0.322	0.022843		3451	ENSG00000132323.8	ILKAP	RI	chr2	-	238194274-238194331:238194331-238194781:238194781-238194870	0.06,0.142,0.136	0.148,0.288,0.249	-0.116	0.0268977
3665	ENSG00000048707.15	VPS13D	A3SS	chr1	+	12338230-12338305:12341779-12341885:12341782-12341885	0.495,0.797,0.0	0.329,0.0,0.0	0.321	0.0339463		2976	ENSG00000182224.11	CYB5D1	RI	chr17	+	7858402-7858479:7858479-7858605:7858605-7858824	0.036,0.046,0.041	0.155,0.26,0.063	-0.118	7.12542e-05
5686	ENSG00000113163.16	COL4A3BP	A3SS	chr5	-	75411010-75411103:75400204-75403058:75400204-75400297	1.0,1.0,1.0	1.0,0.51,0.556	0.311	0.0365638		4028	ENSG00000100911.15	PSME2	RI	chr14	-	24145709-24145896:24145896-24146207:24146207-24146240	0.235,0.156,0.21	0.337,0.35,0.289	-0.125	0.000565008
22	ENSG00000071889.16	FAM3A	A3SS	chrX	-	154508473-154508597:154507810-154507882:154507810-154507861	1.0,1.0,1.0	1.0,0.672,0.397	0.31	0.0109133		4749	ENSG00000198919.12	DZIP3	RI	chr3	+	108647942-108648112:108648112-108648917:108648917-108648962	0.028,0.038,0.049	0.273,0.111,0.117	-0.129	0.00729312
5438	ENSG00000116560.10	SFPQ	A3SS	chr1	-	35177988-35178036:35176377-35176474:35176377-35176471	1.0,1.0,1.0	0.648,0.864,0.578	0.303	9.40495e-05		1771	ENSG00000177595.17	PIDD1	RI	chr11	-	800761-800912:800912-800984:800984-801120	0.205,0.143,0.146	0.289,0.307,0.293	-0.132	0.0022184
9443	ENSG00000153048.10	CARHSP1	A3SS	chr16	-	8868048-8868401:8860104-8860309:8860104-8860218	1.0,1.0,1.0	1.0,0.713,0.383	0.301	0.00623765		3011	ENSG00000115677.16	HDLBP	RI	chr2	-	241268953-241269105:241269105-241269205:241269205-241269295	0.705,0.836,0.848	1.0,0.954,0.85	-0.138	0.0326622
358	ENSG00000099977.14	DDT	A3SS	chr22	-	23973767-23973943:23973103-23973347:23973103-23973343	0.262,0.41,0.448	0.057,0.163,0.0	0.3	0.00527192		742	ENSG00000214087.8	ARL16	RI	chr17	-	81682033-81682149:81682149-81682490:81682490-81682675	0.518,0.505,0.505	0.699,0.655,0.639	-0.155	0.00155446
6466	ENSG00000213930.11	GALT	A3SS	chr9	+	34647088-34647258:34647540-34648171:34648114-34648171	1.0,1.0,1.0	1.0,0.472,0.632	0.299	0.0089247		1268	ENSG00000139200.13	PIANP	RI	chr12	-	6693791-6695057:6695057-6695429:6695429-6695651	0.797,0.907,0.778	0.969,1.0,1.0	-0.162	0.000595482
6468	ENSG00000213930.11	GALT	A3SS	chr9	+	34647088-34647258:34648047-34648171:34648114-34648171	1.0,1.0,1.0	1.0,0.717,0.408	0.292	0.0254233		5627	ENSG00000179954.15	SSC5D	RI	chr19	+	55489005-55489032:55489032-55489353:55489353-55489662	0.137,0.0,0.0	0.0,0.241,0.388	-0.164	0.0386789
8575	ENSG00000083544.14	TDRD3	A3SS	chr13	+	60439687-60439772:60444682-60444748:60444686-60444748	1.0,1.0,0.493	0.745,0.415,0.493	0.28	0.0476126		1748	ENSG00000121716.20	PILRB	RI	chr7	+	100352563-100352914:100352914-100352996:100352996-100353123	0.221,0.257,0.223	0.444,0.367,0.388	-0.166	0.0022184
5421	ENSG00000122335.15	SERAC1	A3SS	chr6	-	158158272-158158364:158150452-158150589:158150452-158150587	1.0,0.664,1.0	0.747,0.559,0.526	0.277	0.00370352		5958	ENSG00000089685.14	BIRC5	RI	chr17	+	78215965-78216066:78216066-78216663:78216663-78216781	0.737,0.752,0.901	0.892,1.0,1.0	-0.167	0.00266742
3742	ENSG00000227372.12	TP73-AS1	A3SS	chr1	-	3743060-3743190:3742803-3742983:3742803-3742957	0.221,0.415,0.233	0.0,0.0,0.048	0.274	0.000161547		1509	ENSG00000173209.23	AHSA2P	RI	chr2	+	61185501-61185618:61185618-61186445:61186445-61186497	0.151,0.105,0.194	0.423,0.372,0.19	-0.178	0.00990802
1017	ENSG00000105926.15	MPP6	A3SS	chr7	+	24574012-24574278:24623662-24623784:24623665-24623784	0.424,0.227,0.534	0.0,0.0,0.395	0.263	0.0269736		4988	ENSG00000111653.19	ING4	RI	chr12	-	6652270-6652309:6652309-6652661:6652661-6652770	0.889,0.682,0.7	0.935,0.96,0.915	-0.18	0.0237052
4073	ENSG00000012504.14	NR1H4	A3SS	chr12	+	100534889-100535023:100536506-100536610:100536511-100536610	0.436,0.097,0.244	0.0,0.0,0.0	0.259	0.0351056		2234	ENSG00000182796.14	TMEM198B	RI	chr12	+	55834850-55835615:55835615-55836125:55836125-55836246	0.829,0.626,1.0	1.0,1.0,1.0	-0.182	0.00723493
1704	ENSG00000127990.17	SGCE	A3SS	chr7	-	94623324-94623397:94618757-94618935:94618757-94618932	1.0,1.0,1.0	0.495,0.746,1.0	0.253	0.0121719		2957	ENSG00000158850.14	B4GALT3	RI	chr1	-	161176433-161176579:161176579-161176911:161176911-161177106	0.313,0.205,0.258	0.391,0.51,0.463	-0.196	0.0133588
826	ENSG00000084676.15	NCOA1	A3SS	chr2	+	24762686-24762776:24768220-24770702:24768223-24770702	1.0,0.951,1.0	0.685,0.88,0.632	0.251	0.000113428		1174	ENSG00000147813.15	NAPRT	RI	chr8	-	143576645-143576842:143576842-143577268:143577268-143577399	0.821,0.605,0.62	0.845,0.884,0.956	-0.213	0.0109564
10857	ENSG00000256683.6	ZNF350	A3SS	chr19	-	51974345-51974531:51969004-51969145:51969004-51969131	0.407,0.103,0.234	0.0,0.0,0.0	0.248	0.0105116		4901	ENSG00000089157.15	RPLP0	RI	chr12	-	120199309-120199485:120199485-120201082:120201082-120201110	0.647,0.639,0.624	0.845,0.892,0.814	-0.214	8.2192e-12
10388	ENSG00000152223.13	EPG5	A3SS	chr18	-	45884616-45884811:45882273-45882487:45882273-45882431	1.0,1.0,1.0	0.889,0.813,0.56	0.246	0.0305834		4992	ENSG00000111653.19	ING4	RI	chr12	-	6652661-6652767:6652767-6652944:6652944-6653050	0.091,0.174,0.17	0.273,0.444,0.367	-0.216	0.002345
5673	ENSG00000178809.11	TRIM73	A3SS	chr7	+	75404838-75405069:75405181-75405605:75405184-75405605	1.0,1.0,1.0	0.71,0.735,0.831	0.241	0.000515406		2502	ENSG00000158411.11	MITD1	RI	chr2	-	99169262-99169470:99169470-99169549:99169549-99169610	0.295,0.17,0.202	0.353,0.455,0.511	-0.217	0.00584962
6881	ENSG00000225077.3	LINC00337	A3SS	chr1	+	6237244-6237345:6237469-6237848:6237813-6237848	0.751,0.751,1.0	0.576,0.613,0.602	0.237	0.0416498		4363	ENSG00000167995.15	BEST1	RI	chr11	+	61955106-61955201:61955201-61955717:61955717-61955951	1.0,0.157,0.473	0.573,1.0,0.711	-0.218	0.0395662
4965	ENSG00000168890.13	TMEM150A	A3SS	chr2	-	85601883-85602064:85601020-85601482:85601020-85601107	0.885,1.0,1.0	1.0,0.655,0.614	0.205	0.00245848		5186	ENSG00000100599.15	RIN3	RI	chr14	+	92684986-92685150:92685150-92687685:92687685-92688049	0.487,0.831,0.694	0.85,1.0,0.818	-0.219	0.0139385
3752	ENSG00000227036.7	LINC00511	A3SS	chr17	-	72428235-72428298:72420699-72421066:72420699-72420964	0.581,0.439,0.563	0.278,0.366,0.331	0.203	0.0149407		5845	ENSG00000120699.12	EXOSC8	RI	chr13	+	37002933-37003007:37003007-37004476:37004476-37004561	0.541,1.0,0.798	1.0,1.0,1.0	-0.22	0.00340352
3983	ENSG00000073331.17	ALPK1	A3SS	chr4	+	112382503-112382552:112411722-112412025:112411826-112412025	0.469,0.036,0.181	0.0,0.078,0.0	0.203	0.00771668		2167	ENSG00000162772.16	ATF3	RI	chr1	+	212619045-212619266:212619266-212619357:212619357-212619555	0.623,1.0,0.713	1.0,1.0,1.0	-0.221	0.0139385
5537	ENSG00000144283.21	PKP4	A3SS	chr2	+	158631752-158631941:158634069-158634289:158634072-158634289	0.822,0.768,0.837	0.602,0.636,0.609	0.193	0.000205718		5711	ENSG00000161960.14	EIF4A1	RI	chr17	+	7574259-7574308:7574308-7574521:7574521-7574678	0.792,0.694,0.759	1.0,1.0,0.921	-0.225	9.48037e-05
2883	ENSG00000120896.13	SORBS3	A3SS	chr8	+	22554451-22554608:22554862-22554980:22554907-22554980	0.822,1.0,1.0	0.628,0.864,0.754	0.192	0.0103162		4346	ENSG00000161265.14	U2AF1L4	RI	chr19	-	35743154-35743205:35743205-35743295:35743295-35743345	0.789,0.555,0.827	1.0,0.849,1.0	-0.226	0.00537213
7649	ENSG00000110075.14	PPP6R3	A3SS	chr11	+	68575957-68576043:68587926-68588024:68587944-68588024	1.0,1.0,0.949	0.624,0.835,0.936	0.185	0.00239816		1972	ENSG00000004139.13	SARM1	RI	chr17	+	28388173-28388276:28388276-28388359:28388359-28388539	0.491,0.794,0.75	0.72,1.0,1.0	-0.228	0.00398449
752	ENSG00000114107.8	CEP70	A3SS	chr3	-	138591853-138591956:138572858-138572984:138572858-138572914	1.0,1.0,1.0	0.841,0.685,0.932	0.181	0.000351466		5839	ENSG00000161653.10	NAGS	RI	chr17	+	44006528-44006709:44006709-44007322:44007322-44007494	0.553,0.841,0.811	0.905,1.0,1.0	-0.233	0.0407845
1166	ENSG00000119599.16	DCAF4	A3SS	chr14	+	72939801-72939902:72940219-72940377:72940251-72940377	0.866,0.941,0.974	0.719,0.85,0.7	0.171	0.0115392		31	ENSG00000130822.15	PNCK	RI	chrX	-	153672565-153672697:153672697-153673008:153673008-153673078	0.0,0.0,0.0	0.245,0.075,0.393	-0.238	0.0012539
2080	ENSG00000214331.8	AC009053.1	A3SS	chr16	-	74338738-74338894:74338444-74338660:74338444-74338578	0.139,0.294,0.185	0.088,0.035,0.0	0.165	0.00335229		5332	ENSG00000129197.14	RPAIN	RI	chr17	+	5425970-5426082:5426082-5428070:5428070-5428211	0.561,0.603,0.713	0.819,0.851,0.942	-0.245	0.00902119
2385	ENSG00000138382.14	METTL5	A3SS	chr2	-	169819560-169819643:169812456-169812524:169812456-169812506	0.0,0.129,0.365	0.0,0.0,0.0	0.165	0.00295477		3421	ENSG00000008300.16	CELSR3	RI	chr3	-	48641850-48642009:48642009-48642357:48642357-48642467	0.07,0.086,0.023	0.193,0.358,0.394	-0.255	0.000595482
7709	ENSG00000158636.16	EMSY	A3SS	chr11	+	76539598-76539640:76542167-76542367:76542215-76542367	0.0,0.112,0.452	0.047,0.033,0.0	0.161	0.0129025		3554	ENSG00000114626.17	ABTB1	RI	chr3	+	127677464-127677563:127677563-127677675:127677675-127677843	0.0,0.049,0.0	0.4,0.416,0.0	-0.256	0.00285139
3391	ENSG00000159214.12	CCDC24	A3SS	chr1	+	43992522-43992639:43993803-43993964:43993839-43993964	1.0,0.547,1.0	0.79,0.617,0.662	0.159	0.0357123		54	ENSG00000188917.14	TRMT2B	RI	chrX	-	101051250-101051366:101051366-101051643:101051643-101051733	0.519,0.691,0.6	0.782,0.928,0.91	-0.27	0.00665397
10444	ENSG00000142765.17	SYTL1	A3SS	chr1	+	27347966-27348012:27349079-27349152:27349115-27349152	1.0,1.0,1.0	0.787,1.0,0.744	0.156	0.00345424		5155	ENSG00000163702.19	IL17RC	RI	chr3	+	9923880-9924137:9924137-9924231:9924231-9924291	0.734,0.71,0.495	0.947,1.0,0.821	-0.276	0.0104907
9383	ENSG00000007541.16	PIGQ	A3SS	chr16	+	579068-579180:580182-580972:580857-580972	0.812,0.756,0.806	0.629,0.592,0.688	0.155	0.000613165		1021	ENSG00000138760.9	SCARB2	RI	chr4	-	76163224-76163383:76163383-76166168:76166168-76166301	0.169,1.0,0.092	1.0,0.132,1.0	-0.29	0.0281594
3417	ENSG00000048162.20	NOP16	A3SS	chr5	-	176388432-176388975:176386839-176386926:176386839-176386909	0.154,0.213,0.239	0.022,0.085,0.042	0.152	1.4183e-05		2415	ENSG00000178904.18	DPY19L3	RI	chr19	+	32467473-32467626:32467626-32468730:32468730-32468813	0.471,0.406,1.0	0.769,1.0,1.0	-0.297	0.00182237
8724	ENSG00000153558.15	FBXL2	A3SS	chr3	+	33373091-33373160:33373240-33373355:33373259-33373355	0.275,0.0,0.165	0.0,0.0,0.0	0.147	0.00110988		1591	ENSG00000067445.20	TRO	RI	chrX	+	54926582-54926625:54926625-54927042:54927042-54927105	0.105,0.0,0.235	0.283,0.513,0.5	-0.319	0.0188235
6262	ENSG00000142920.16	AZIN2	A3SS	chr1	+	33098066-33098179:33117901-33120530:33120043-33120530	1.0,0.749,1.0	0.72,0.602,1.0	0.142	0.0395336		5585	ENSG00000102904.14	TSNAXIP1	RI	chr16	+	67825666-67826076:67826076-67826151:67826151-67826282	0.0,0.181,0.0	0.454,0.399,0.285	-0.319	0.0022184
4746	ENSG00000164045.11	CDC25A	A3SS	chr3	-	48183799-48183836:48182928-48183030:48182928-48183027	0.748,0.662,0.764	0.587,0.612,0.555	0.14	0.00674924		3259	ENSG00000163481.7	RNF25	RI	chr2	-	218668078-218668146:218668146-218668604:218668604-218668679	0.41,1.0,0.609	1.0,1.0,1.0	-0.327	0.000243614
7932	ENSG00000010295.19	IFFO1	A3SS	chr12	-	6548424-6548545:6548064-6548160:6548064-6548157	0.72,0.869,0.759	0.641,0.669,0.63	0.136	0.0157722		2005	ENSG00000143630.9	HCN3	RI	chr1	+	155283973-155284135:155284135-155284538:155284538-155284757	0.386,0.829,0.486	1.0,0.692,1.0	-0.33	0.00529961
1465	ENSG00000137434.11	C6orf52	A3SS	chr6	-	10687479-10687561:10686965-10687164:10686965-10687056	1.0,1.0,1.0	1.0,0.603,1.0	0.132	0.0468371		1434	ENSG00000145020.15	AMT	RI	chr3	-	49418970-49419151:49419151-49419259:49419259-49419405	0.367,0.367,0.0	0.582,0.607,0.537	-0.331	0.00706552
3743	ENSG00000227372.12	TP73-AS1	A3SS	chr1	-	3743060-3743190:3742803-3742983:3742803-3742960	0.048,0.115,0.25	0.0,0.0,0.024	0.13	0.0119767		4168	ENSG00000203780.10	FANK1	RI	chr10	+	126009053-126009131:126009131-126009221:126009221-126009592	0.0,0.0,0.0	0.533,0.384,0.082	-0.333	8.99851e-05
126	ENSG00000049769.12	PPP1R3F	A3SS	chrX	+	49281405-49281461:49281980-49282063:49281983-49282063	0.775,0.656,0.784	0.62,0.611,0.596	0.129	0.0406952		2207	ENSG00000273136.6	NBPF26	RI	chr1	+	120805417-120805458:120805458-120805555:120805555-120805765	0.123,0.08,0.232	0.252,0.784,0.414	-0.338	0.0377029
3719	ENSG00000182796.14	TMEM198B	A3SS	chr12	+	55831256-55831349:55832958-55833541:55833446-55833541	1.0,1.0,0.917	0.755,0.782,1.0	0.127	0.0195666		114	ENSG00000215301.10	DDX3X	RI	chrX	+	41337407-41337465:41337465-41339038:41339038-41339083	0.387,0.342,0.244	0.725,0.499,0.784	-0.345	0.0102739
1321	ENSG00000032444.16	PNPLA6	A3SS	chr19	+	7535508-7535577:7535788-7536020:7535932-7536020	0.601,0.713,0.619	0.533,0.547,0.489	0.121	0.0149407		4242	ENSG00000103042.8	SLC38A7	RI	chr16	-	58675939-58676121:58676121-58676288:58676288-58676346	0.485,0.667,0.515	1.0,0.934,0.767	-0.345	0.00665397
751	ENSG00000114107.8	CEP70	A3SS	chr3	-	138591853-138591956:138572858-138572932:138572858-138572914	1.0,1.0,1.0	0.916,0.814,0.915	0.118	0.000507803		1715	ENSG00000164548.10	TRA2A	RI	chr7	-	23521706-23521840:23521840-23522120:23522120-23522432	0.402,0.276,0.369	0.785,0.649,0.676	-0.354	1.10363e-06
4336	ENSG00000183604.14	SMG1P5	A3SS	chr16	-	30277596-30277793:30277263-30277428:30277263-30277386	1.0,0.921,1.0	1.0,0.835,0.741	0.115	0.0238697		4141	ENSG00000141294.9	LRRC46	RI	chr17	+	47834424-47834533:47834533-47835352:47835352-47835399	0.133,1.0,0.188	1.0,0.458,1.0	-0.379	0.0189227
9781	ENSG00000187741.14	FANCA	A3SS	chr16	-	89815876-89815986:89810928-89811071:89810928-89811057	1.0,1.0,1.0	1.0,1.0,0.673	0.109	0.0414862		1979	ENSG00000185513.16	L3MBTL1	RI	chr20	+	43515008-43515159:43515159-43516092:43516092-43516177	0.713,0.121,1.0	1.0,1.0,1.0	-0.389	0.00729312
224	ENSG00000205593.11	DENND6B	A3SS	chr22	-	50317292-50317373:50316565-50316712:50316565-50316626	1.0,1.0,0.864	1.0,0.642,0.899	0.108	0.0191991		3740	ENSG00000110811.19	P3H3	RI	chr12	+	6833591-6833644:6833644-6833924:6833924-6834049	0.343,0.656,0.378	0.829,1.0,0.758	-0.403	0.002345
888	ENSG00000156831.7	NSMCE2	A3SS	chr8	+	125094467-125094533:125102013-125102146:125102050-125102146	0.815,1.0,1.0	0.839,1.0,0.655	0.107	0.0376288		2400	ENSG00000139372.14	TDG	RI	chr12	+	103982798-103982934:103982934-103983294:103983294-103983389	1.0,0.204,0.506	1.0,1.0,1.0	-0.43	0.000304221
3758	ENSG00000214193.10	SH3D21	A3SS	chr1	+	36320914-36320978:36321055-36321778:36321723-36321778	1.0,1.0,1.0	1.0,0.748,0.933	0.106	0.021418		1414	ENSG00000065357.19	DGKA	RI	chr12	+	55951622-55951783:55951783-55952340:55952340-55952431	1.0,0.095,0.0	1.0,1.0,0.388	-0.431	0.000407747
												861	ENSG00000204525.16	HLA-C	RI	chr6	-	31269492-31269543:31269543-31269965:31269965-31270085	0.61,1.0,0.0	1.0,1.0,1.0	-0.463	0.0233562
												2987	ENSG00000168566.12	SNRNP48	RI	chr6	+	7599672-7599680:7599680-7601335:7601335-7601524	0.282,0.165,0.358	1.0,0.383,0.817	-0.465	0.0415643
												5196	ENSG00000165959.11	CLMN	RI	chr14	-	95193848-95193919:95193919-95194214:95194214-95194596	0.402,0.101,1.0	1.0,1.0,1.0	-0.499	0.000832272
												5814	ENSG00000278053.4	DDX52	RI	chr17	-	37619767-37619839:37619839-37621126:37621126-37621277	0.293,0.206,0.454	0.483,1.0,1.0	-0.51	0.000932437
												3097	ENSG00000114859.15	CLCN2	RI	chr3	-	184354903-184354973:184354973-184355693:184355693-184357094	0.231,0.205,1.0	1.0,1.0,1.0	-0.521	0.000595482
												3942	ENSG00000177943.13	MAMDC4	RI	chr9	+	136857978-136858097:136858097-136858399:136858399-136858546	0.062,0.398,0.355	0.748,0.665,1.0	-0.533	0.00129843
												902	ENSG00000102886.14	GDPD3	RI	chr16	-	30112657-30112793:30112793-30113021:30113021-30113064	0.165,0.0,0.0	0.664,0.542,0.703	-0.581	3.02977e-05
												3713	ENSG00000125089.16	SH3TC1	RI	chr4	+	8235432-8235555:8235555-8237473:8237473-8237670	0.0,1.0,0.0	1.0,1.0,1.0	-0.667	8.04316e-07
												4679	ENSG00000151490.13	PTPRO	RI	chr12	+	15594936-15595057:15595057-15596089:15596089-15597399	1.0,0.0,0.0	1.0,1.0,1.0	-0.667	7.65123e-05
												3486	ENSG00000100867.14	DHRS2	RI	chr14	+	23639793-23639895:23639895-23641665:23641665-23643219	0.189,0.189,0.0	1.0,1.0,1.0	-0.874	2.6976e-06
												5215	ENSG00000187961.13	KLHL17	MXE	chr1	+	962726-962917:963031-963253:963336-963504:963919-964008	0.161,0.201,0.125	0.311,0.196,0.287	-0.102	0.0420955
												11539	ENSG00000149294.16	NCAM1	MXE	chr11	+	113214368-113214511:113221295-113221325:113231195-113231273:113231644-113231795	0.943,0.858,0.772	1.0,0.889,1.0	-0.105	0.044115
												1133	ENSG00000154710.17	RABGEF1	MXE	chr7	+	66712166-66712224:66739995-66740792:66771882-66772078:66775226-66775393	0.648,0.671,0.627	0.752,0.772,0.741	-0.106	0.00296289
												2102	ENSG00000070814.19	TCOF1	MXE	chr5	+	150379531-150379732:150389886-150390023:150391543-150391657:150391956-150392176	0.324,0.318,0.297	0.437,0.365,0.485	-0.116	0.0239326
												10249	ENSG00000077463.14	SIRT6	MXE	chr19	-	4175027-4175937:4177078-4177138:4179103-4179286:4182473-4182530	0.315,0.294,0.319	0.429,0.408,0.448	-0.119	0.0188357
												10414	ENSG00000107731.12	UNC5B	MXE	chr10	+	71288567-71288732:71288957-71288990:71290914-71291109:71291431-71291821	0.0,0.106,0.0	0.166,0.13,0.166	-0.119	0.0413362
												15143	ENSG00000151498.11	ACAD8	MXE	chr11	+	134256547-134256648:134258514-134258624:134259007-134259084:134259607-134259745	0.06,0.057,0.022	0.195,0.117,0.194	-0.122	0.026696
												5074	ENSG00000136715.18	SAP130	MXE	chr2	-	128016388-128016547:128017679-128017915:128026180-128026298:128027939-128028120	0.427,0.361,0.427	0.534,0.511,0.549	-0.126	0.00818661
												10310	ENSG00000150712.10	MTMR12	MXE	chr5	-	32270816-32270947:32271832-32271905:32273979-32274122:32312757-32312987	0.14,0.037,0.044	0.148,0.208,0.265	-0.133	0.0188357
												11476	ENSG00000149212.11	SESN3	MXE	chr11	-	95184419-95184594:95185255-95185492:95189778-95189961:95191403-95191601	0.33,0.343,0.279	0.475,0.462,0.438	-0.141	0.0387016
												3892	ENSG00000076685.18	NT5C2	MXE	chr10	-	103105705-103105801:103139405-103139479:103174857-103174982:103193235-103193272	0.919,1.0,0.49	1.0,1.0,0.867	-0.153	0.0372005
												9669	ENSG00000197467.14	COL13A1	MXE	chr10	+	69822368-69822438:69867797-69867805:69887455-69887491:69888303-69888330	0.0,0.0,0.153	0.144,0.261,0.243	-0.165	0.030646
												1725	ENSG00000076641.4	PAG1	MXE	chr8	-	80993102-80993307:81029995-81030089:81070111-81070170:81111590-81112068	0.0,0.0,0.369	0.206,0.467,0.2	-0.168	0.0455967
												14169	ENSG00000100376.11	FAM118A	MXE	chr22	+	45323174-45323427:45327841-45328063:45330602-45330731:45332424-45332710	0.498,0.579,0.437	0.635,0.659,0.75	-0.177	0.0379012
												9670	ENSG00000197467.14	COL13A1	MXE	chr10	+	69822368-69822438:69867797-69867805:69887456-69887491:69888303-69888330	0.0,0.0,0.153	0.163,0.281,0.242	-0.178	0.0270725
												9738	ENSG00000148019.13	CEP78	MXE	chr9	+	78253231-78253277:78254835-78254964:78262906-78262984:78264149-78264316	0.477,0.467,0.482	0.615,0.648,0.706	-0.181	0.00672677
												10884	ENSG00000105983.20	LMBR1	MXE	chr7	-	156796388-156796492:156826604-156826744:156833752-156833792:156836812-156836885	0.419,0.436,0.39	0.618,0.575,0.612	-0.187	0.00342964
												15060	ENSG00000081026.18	MAGI3	MXE	chr1	+	113390748-113391349:113549514-113549631:113580541-113580661:113585386-113585596	0.29,0.177,0.246	0.53,0.396,0.375	-0.196	0.0220546
												6387	ENSG00000166352.15	C11orf74	MXE	chr11	+	36594512-36594641:36610080-36610239:36648015-36648155:36659018-36659062	0.247,0.242,0.211	0.54,0.385,0.408	-0.211	0.0188357
												3862	ENSG00000030582.17	GRN	MXE	chr17	+	44345301-44345334:44345530-44345605:44346088-44346228:44349157-44349302	0.674,0.652,0.563	0.841,0.795,0.919	-0.222	0.0144555
												11346	ENSG00000137497.17	NUMA1	MXE	chr11	-	72035901-72035975:72050661-72050833:72068078-72068231:72069841-72069911	0.68,0.761,0.776	1.0,0.91,1.0	-0.231	0.00883257
												15522	ENSG00000088367.21	EPB41L1	MXE	chr20	+	36212271-36212376:36214359-36214440:36218875-36218962:36221863-36221944	0.0,0.0,0.191	0.255,0.477,0.191	-0.244	0.0418759
												14492	ENSG00000129646.14	QRICH2	MXE	chr17	-	76287799-76287897:76289991-76290077:76291014-76294021:76304414-76304525	0.617,0.714,0.668	1.0,0.775,1.0	-0.259	0.0212895
												15518	ENSG00000088367.21	EPB41L1	MXE	chr20	+	36112425-36112480:36121659-36121816:36173763-36173954:36175550-36175715	0.0,0.0,0.0	0.11,0.526,0.25	-0.295	0.00328796
												2195	ENSG00000167460.15	TPM4	MXE	chr19	+	16077020-16077130:16077956-16078149:16080914-16081075:16081912-16082046	0.214,0.076,0.0	0.393,0.405,0.405	-0.304	0.0469796
												73	ENSG00000101901.11	ALG13	MXE	chrX	+	111684964-111685103:111689086-111689197:111708964-111709048:111711674-111711725	0.0,0.0,0.0	0.23,0.642,0.113	-0.328	0.00527133
												10625	ENSG00000156398.12	SFXN2	MXE	chr10	+	102714635-102714681:102715222-102715328:102716233-102716329:102726611-102726797	0.325,0.579,0.706	1.0,0.658,1.0	-0.349	0.00622434
												2970	ENSG00000203797.9	DDO	MXE	chr6	-	110404773-110404950:110408333-110408442:110413290-110413466:110415466-110415562	0.498,0.254,0.417	0.585,0.843,0.799	-0.353	0.0315482
												8058	ENSG00000175224.16	ATG13	MXE	chr11	+	46630044-46630100:46630896-46630991:46632322-46632459:46644278-46644360	0.143,0.0,0.0	0.351,0.0,0.866	-0.358	0.0105071
												12438	ENSG00000175198.16	PCCA	MXE	chr13	+	100330560-100330671:100340156-100340259:100368471-100368574:100425632-100425731	0.364,0.294,0.308	0.625,0.636,0.8	-0.365	0.045123
												9863	ENSG00000230601.6	TEX48	MXE	chr9	-	114666433-114666746:114668205-114668337:114671719-114671827:114682034-114682066	0.0,0.215,0.353	0.605,0.522,0.686	-0.415	0.0300185
												2600	ENSG00000108021.20	FAM208B	MXE	chr10	+	5684947-5685175:5712822-5712918:5714134-5714207:5720543-5720668	0.377,0.731,0.644	1.0,1.0,1.0	-0.416	0.000237981
												11954	ENSG00000092841.18	MYL6	MXE	chr12	+	56158356-56158404:56158683-56158711:56159586-56159622:56160024-56160148	0.059,0.825,0.049	0.702,0.862,0.715	-0.449	0.0349284
												14686	ENSG00000123106.10	CCDC91	MXE	chr12	+	28225794-28225861:28226139-28226199:28255580-28255662:28257201-28257245	0.0,0.121,0.24	0.356,0.648,0.734	-0.459	0.0105071
												30	ENSG00000089820.15	ARHGAP4	MXE	chrX	-	153910699-153910834:153910921-153910999:153911128-153911189:153912699-153912802	0.0,0.0,0.0	0.393,0.351,0.654	-0.466	2.69132e-05
												1786	ENSG00000204305.13	AGER	MXE	chr6	-	32181350-32181477:32181605-32181632:32182246-32182388:32182567-32182698	0.377,0.377,0.377	0.869,0.673,1.0	-0.47	0.0495419
												3284	ENSG00000132122.11	SPATA6	MXE	chr1	-	48411463-48411588:48413109-48413151:48451551-48451600:48452993-48453131	0.659,0.391,0.194	0.897,0.771,1.0	-0.475	0.0300185
												10655	ENSG00000151090.18	THRB	MXE	chr3	-	24228937-24229001:24297225-24297323:24318357-24318494:24337299-24337371	0.302,1.0,0.11	0.838,1.0,1.0	-0.475	0.00805646
												14105	ENSG00000142494.13	SLC47A1	MXE	chr17	+	19547984-19548133:19549634-19549677:19571477-19571572:19572779-19572861	0.0,0.0,0.0	0.353,0.22,0.91	-0.494	0.000130949
												8112	ENSG00000131373.14	HACL1	MXE	chr3	-	15582876-15582989:15589539-15589612:15591599-15591680:15601089-15601194	0.491,0.0,0.0	0.491,0.659,1.0	-0.553	0.0300185
												9792	ENSG00000204681.10	GABBR1	MXE	chr6	-	29627485-29627646:29629086-29629107:29630457-29630643:29631395-29631599	0.337,0.337,0.64	1.0,1.0,1.0	-0.562	0.000135949
												2340	ENSG00000127990.17	SGCE	MXE	chr7	-	94618757-94618956:94621848-94621995:94622545-94622626:94623324-94623397	0.825,0.3,0.0	1.0,0.865,1.0	-0.58	0.0379012
												12059	ENSG00000135679.23	MDM2	MXE	chr12	+	68813553-68813628:68814602-68814689:68815627-68815720:68816811-68816945	0.255,0.435,0.204	1.0,1.0,0.755	-0.62	0.000237981
												12127	ENSG00000236404.9	VLDLR-AS1	MXE	chr9	-	2425396-2425540:2493074-2493180:2493239-2493425:2494179-2494302	0.0,0.0,0.0	0.432,1.0,0.432	-0.621	0.000558989
												9534	ENSG00000164619.9	BMPER	MXE	chr7	+	34058058-34058163:34062001-34062047:34078984-34079186:34085755-34086092	0.0,0.0,0.474	1.0,0.419,1.0	-0.648	0.00488357
												13337	ENSG00000247828.7	TMEM161B-AS1	MXE	chr5	+	88269023-88269119:88270525-88270585:88282041-88282106:88287435-88287622	1.0,0.0,0.0	1.0,1.0,1.0	-0.667	0.0115174
												2970	ENSG00000137955.15	RABGGTB	A5SS	chr1	+	75789158-75790517:75789158-75789356:75791284-75791337	0.876,0.896,0.81	0.882,1.0,1.0	-0.1	0.0456327
												6434	ENSG00000221926.12	TRIM16	A5SS	chr17	-	15682853-15682951:15682860-15682951:15680864-15680953	0.887,0.827,0.937	0.961,1.0,1.0	-0.103	0.00631854
												4400	ENSG00000090013.10	BLVRB	A5SS	chr19	-	40458173-40458545:40458380-40458545:40451363-40451492	0.87,0.814,0.906	1.0,0.901,1.0	-0.104	0.0236651
												6667	ENSG00000171298.12	GAA	A5SS	chr17	+	80101810-80101925:80101810-80101890:80104554-80105132	0.095,0.052,0.024	0.146,0.079,0.298	-0.117	0.0145742
												3062	ENSG00000115486.11	GGCX	A5SS	chr2	-	85558916-85559075:85558945-85559075:85558439-85558662	0.883,0.979,0.747	1.0,0.982,1.0	-0.124	0.0002841
												6015	ENSG00000140474.13	ULK3	A5SS	chr15	-	74840233-74840641:74840497-74840641:74839267-74839373	1.0,0.743,0.883	1.0,1.0,1.0	-0.125	0.0111497
												1052	ENSG00000174720.15	LARP7	A5SS	chr4	+	112644667-112644768:112644667-112644699:112646350-112646451	1.0,0.732,0.834	1.0,1.0,0.969	-0.134	0.00239816
												2213	ENSG00000116353.15	MECR	A5SS	chr1	-	29220833-29220921:29220837-29220921:29216587-29216685	0.059,0.0,0.036	0.109,0.036,0.385	-0.145	0.0341862
												3821	ENSG00000033867.16	SLC4A7	A5SS	chr3	-	27484066-27484347:27484078-27484347:27452416-27452498	0.122,0.052,0.151	0.357,0.222,0.203	-0.152	0.00818905
												769	ENSG00000214087.8	ARL16	A5SS	chr17	-	81682442-81682675:81682490-81682675:81682033-81682149	0.296,0.325,0.237	0.463,0.454,0.431	-0.163	0.0182907
												2330	ENSG00000204120.14	GIGYF2	A5SS	chr2	+	232731121-232731258:232731121-232731234:232735154-232735238	0.0,0.463,0.0	0.633,0.0,0.33	-0.167	0.0145742
												2003	ENSG00000239382.10	ALKBH6	A5SS	chr19	-	36013000-36013089:36013020-36013089:36010893-36011065	0.793,0.702,1.0	1.0,1.0,1.0	-0.168	0.00402457
												4522	ENSG00000163848.19	ZNF148	A5SS	chr3	-	125323308-125323444:125323387-125323444:125313307-125313656	0.69,0.94,0.742	0.951,0.93,1.0	-0.17	0.015447
												798	ENSG00000112715.21	VEGFA	A5SS	chr6	+	43780731-43780803:43780731-43780785:43781955-43782087	0.721,0.768,0.796	0.965,0.935,0.899	-0.171	0.00791275
												3797	ENSG00000105700.10	KXD1	A5SS	chr19	+	18557761-18557949:18557761-18557914:18560419-18560550	0.0,0.0,0.0	0.316,0.213,0.0	-0.176	0.0193414
												2166	ENSG00000224078.13	SNHG14	A5SS	chr15	+	25103858-25106294:25103858-25103970:25107471-25107588	1.0,0.434,1.0	1.0,1.0,1.0	-0.189	0.0375425
												3899	ENSG00000086730.16	LAT2	A5SS	chr7	+	74214821-74215010:74214821-74214940:74215946-74216069	0.803,1.0,0.63	1.0,1.0,1.0	-0.189	0.00261253
												5333	ENSG00000139546.10	TARBP2	A5SS	chr12	+	53503026-53503212:53503026-53503129:53503729-53503808	0.483,0.419,0.508	0.692,0.676,0.625	-0.194	0.0258981
												5866	ENSG00000160087.20	UBE2J2	A5SS	chr1	-	1267732-1267992:1267861-1267992:1266097-1266290	0.637,0.63,0.697	0.885,0.932,0.737	-0.197	0.0111497
												7097	ENSG00000101294.17	HM13	A5SS	chr20	+	31538178-31538554:31538178-31538359:31544946-31545035	0.796,0.776,0.565	1.0,1.0,0.752	-0.205	0.0234506
												6081	ENSG00000100983.10	GSS	A5SS	chr20	-	34942487-34943006:34942930-34943006:34936942-34937023	1.0,0.442,0.863	1.0,0.934,1.0	-0.21	0.00780784
												6069	ENSG00000112874.9	NUDT12	A5SS	chr5	-	103560042-103560254:103560096-103560254:103558878-103559468	0.869,0.449,0.933	1.0,0.946,0.965	-0.22	0.00604976
												5317	ENSG00000139631.18	CSAD	A5SS	chr12	-	53171176-53171441:53171325-53171441:53170422-53170502	0.0,0.0,0.0	0.217,0.36,0.13	-0.236	0.000393225
												2822	ENSG00000078053.16	AMPH	A5SS	chr7	-	38427837-38429285:38429055-38429285:38426953-38426986	0.141,0.098,0.064	0.298,0.353,0.375	-0.241	0.00290596
												3999	ENSG00000175455.14	CCDC14	A5SS	chr3	-	123955842-123956115:123956045-123956115:123948895-123949132	0.624,0.659,0.713	0.809,1.0,0.94	-0.251	0.00181891
												4574	ENSG00000198246.8	SLC29A3	A5SS	chr10	+	71319281-71319731:71319281-71319310:71322755-71323054	0.0,0.0,0.0	0.343,0.13,0.282	-0.252	0.00502834
												5329	ENSG00000197111.15	PCBP2	A5SS	chr12	+	53460330-53460686:53460330-53460425:53461014-53461143	0.577,0.82,0.725	0.934,1.0,1.0	-0.271	0.00105842
												3047	ENSG00000154134.14	ROBO3	A5SS	chr11	+	124877518-124878131:124877518-124877658:124878297-124878436	0.193,0.489,1.0	0.545,1.0,1.0	-0.288	0.0172462
												4272	ENSG00000198561.13	CTNND1	A5SS	chr11	+	57761796-57762119:57761796-57762068:57789036-57789155	0.804,0.848,0.46	1.0,1.0,1.0	-0.296	0.000393225
												6912	ENSG00000196268.11	ZNF493	A5SS	chr19	+	21397132-21397422:21397132-21397267:21405128-21405255	0.0,0.0,0.329	0.329,0.662,0.246	-0.303	0.0142392
												3733	ENSG00000135678.11	CPM	A5SS	chr12	-	68933141-68933202:68933159-68933202:68932677-68932840	0.527,1.0,0.527	1.0,1.0,1.0	-0.315	0.0021476
												6086	ENSG00000167733.13	HSD11B1L	A5SS	chr19	+	5684818-5685119:5684818-5684905:5687281-5687375	0.221,0.451,1.0	1.0,1.0,0.672	-0.333	0.014391
												4777	ENSG00000105717.13	PBX4	A5SS	chr19	-	19570098-19570299:19570108-19570299:19569448-19569584	0.172,0.0,0.0	0.319,0.385,0.539	-0.357	0.00143827
												435	ENSG00000169129.14	AFAP1L2	A5SS	chr10	-	114297219-114297413:114297231-114297413:114296977-114297100	0.911,0.316,0.581	1.0,1.0,1.0	-0.397	0.00331726
												3542	ENSG00000197905.8	TEAD4	A5SS	chr12	+	2959947-2960353:2959947-2960196:3011003-3011068	1.0,0.661,0.0	1.0,1.0,1.0	-0.446	0.0352262
												6006	ENSG00000144535.19	DIS3L2	A5SS	chr2	+	232130618-232130943:232130618-232130719:232163458-232163632	0.706,0.706,0.048	0.815,1.0,1.0	-0.452	0.00118017
												799	ENSG00000112715.21	VEGFA	A5SS	chr6	+	43780731-43780854:43780731-43780785:43781955-43782087	0.291,0.281,0.0	0.804,0.578,0.578	-0.463	0.0235812
												1087	ENSG00000148498.15	PARD3	A5SS	chr10	-	34347955-34348115:34347964-34348115:34346197-34346449	0.485,0.095,0.239	1.0,0.654,0.654	-0.496	0.0376797
												3855	ENSG00000168385.17	SEPT2	A5SS	chr2	+	241316421-241316555:241316421-241316540:241324215-241324241	0.476,0.872,0.0	1.0,1.0,1.0	-0.551	0.000393225
												4471	ENSG00000118961.14	LDAH	A5SS	chr2	-	20801291-20801465:20801309-20801465:20774809-20774979	0.229,0.182,0.472	1.0,1.0,0.69	-0.602	0.000393225
												7880	ENSG00000111801.15	BTN3A3	A3SS	chr6	+	26440471-26440648:26443366-26443442:26443381-26443442	0.0,0.0,0.0	0.302,0.0,0.0	-0.101	0.0334899
												3876	ENSG00000102048.15	ASB9	A3SS	chrX	-	15252253-15252404:15250429-15250564:15250429-15250534	0.794,0.941,0.926	1.0,0.97,1.0	-0.103	0.000738152
												7374	ENSG00000109911.18	ELP4	A3SS	chr11	+	31594769-31594901:31603764-31603907:31603767-31603907	0.152,0.12,0.089	0.212,0.3,0.167	-0.106	0.0294853
												8741	ENSG00000100938.17	GMPR2	A3SS	chr14	+	24233478-24233598:24234106-24234241:24234112-24234241	0.766,1.0,0.803	1.0,0.896,1.0	-0.109	0.0329232
												11010	ENSG00000100991.11	TRPC4AP	A3SS	chr20	-	35035122-35035308:35021189-35021356:35021189-35021332	0.713,0.696,0.695	0.808,0.808,0.823	-0.112	8.15148e-05
												2814	ENSG00000143198.12	MGST3	A3SS	chr1	+	165632239-165632274:165649754-165649964:165649840-165649964	0.937,0.927,0.757	1.0,0.98,0.979	-0.113	0.00203664
												2661	ENSG00000142102.15	PGGHG	A3SS	chr11	+	290389-290600:290657-291113:290677-291113	0.0,0.15,0.0	0.089,0.407,0.0	-0.115	0.0432925
												6724	ENSG00000167384.10	ZNF180	A3SS	chr19	-	44500197-44500522:44497283-44497377:44497283-44497372	0.897,1.0,0.659	1.0,0.906,1.0	-0.117	0.0408882
												5981	ENSG00000061918.12	GUCY1B1	A3SS	chr4	+	155799876-155800074:155802212-155802579:155802341-155802579	0.0,0.0,0.0	0.085,0.089,0.211	-0.128	0.0125437
												7962	ENSG00000139178.10	C1RL	A3SS	chr12	-	7099900-7100026:7099685-7099807:7099685-7099760	0.0,0.087,0.0	0.147,0.142,0.194	-0.132	0.000778248
												4080	ENSG00000178904.18	DPY19L3	A3SS	chr19	+	32464727-32464784:32467473-32468813:32468730-32468813	0.09,0.117,0.096	0.271,0.274,0.168	-0.137	0.0334899
												6541	ENSG00000099330.8	OCEL1	A3SS	chr19	+	17228255-17228309:17228802-17229219:17229008-17229219	0.501,0.484,0.452	0.6,0.624,0.673	-0.153	0.00610878
												4698	ENSG00000205531.12	NAP1L4	A3SS	chr11	-	2992228-2992258:2989128-2989271:2989128-2989197	0.903,0.893,0.728	1.0,1.0,1.0	-0.159	0.00345424
												9163	ENSG00000129197.14	RPAIN	A3SS	chr17	+	5422768-5422829:5425970-5428211:5428070-5428211	0.744,0.819,0.585	0.874,0.952,0.826	-0.168	0.0244245
												5997	ENSG00000161013.16	MGAT4B	A3SS	chr5	-	179799505-179799636:179798927-179799175:179798927-179799121	0.813,0.647,0.783	0.958,0.89,0.905	-0.17	0.00611251
												7780	ENSG00000137760.14	ALKBH8	A3SS	chr11	-	107556765-107557003:107553846-107553978:107553846-107553973	1.0,0.892,0.592	1.0,1.0,1.0	-0.172	0.0144408
												10657	ENSG00000167491.17	GATAD2A	A3SS	chr19	+	19457111-19457229:19465339-19465614:19465344-19465614	0.804,0.842,0.645	0.813,1.0,1.0	-0.174	0.0044575
												4610	ENSG00000196369.11	SRGAP2B	A3SS	chr1	-	144914691-144914754:144905858-144906074:144905858-144906039	0.84,0.581,0.924	1.0,0.903,1.0	-0.186	0.0213556
												9417	ENSG00000213918.10	DNASE1	A3SS	chr16	+	3656637-3656753:3656998-3657341:3657186-3657341	0.793,0.78,0.857	1.0,1.0,1.0	-0.19	0.00160867
												9435	ENSG00000170471.14	RALGAPB	A3SS	chr20	+	38532729-38532859:38535073-38535207:38535085-38535207	0.693,0.618,0.706	0.856,0.93,0.889	-0.219	4.41562e-05
												3359	ENSG00000143353.11	LYPLAL1	A3SS	chr1	+	219179146-219179246:219210514-219210647:219210531-219210647	0.0,0.183,0.0	0.264,0.23,0.391	-0.234	0.00532634
												3407	ENSG00000169231.13	THBS3	A3SS	chr1	-	155202260-155202401:155201956-155202114:155201956-155202034	0.0,0.148,0.0	0.42,0.245,0.258	-0.258	0.000509818
												4612	ENSG00000204628.11	RACK1	A3SS	chr5	-	181241491-181241639:181240215-181240345:181240215-181240327	0.555,0.435,0.391	0.7,0.843,0.634	-0.265	0.0423352
												769	ENSG00000147421.17	HMBOX1	A3SS	chr8	+	29047357-29047453:29048953-29049048:29048956-29049048	0.662,0.635,0.595	0.927,0.855,0.922	-0.271	0.00245848
												2725	ENSG00000225855.6	RUSC1-AS1	A3SS	chr1	-	155321624-155321695:155319802-155319953:155319802-155319932	1.0,0.0,0.0	1.0,0.637,0.226	-0.288	0.0195666
												162	ENSG00000215301.10	DDX3X	A3SS	chrX	+	41337407-41337465:41337690-41339083:41339038-41339083	0.488,0.455,0.394	0.772,0.607,0.83	-0.291	0.034694
												7715	ENSG00000184939.15	ZFP90	A3SS	chr16	+	68557997-68558124:68558374-68558568:68558472-68558568	0.0,0.07,0.0	0.161,0.446,0.335	-0.291	0.000205609
												5954	ENSG00000227124.9	ZNF717	A3SS	chr3	-	75783305-75783364:75741609-75741865:75741609-75741736	0.0,0.0,0.0	0.682,0.0,0.211	-0.298	0.0472447
												745	ENSG00000229212.8	AC044860.1	A3SS	chr15	-	85208774-85208929:85207467-85207618:85207467-85207605	0.216,0.551,0.479	0.479,0.866,0.821	-0.307	0.0376288
												2914	ENSG00000186111.9	PIP5K1C	A3SS	chr19	-	3638883-3639016:3636600-3638006:3636600-3637613	0.641,1.0,0.423	1.0,1.0,1.0	-0.312	0.0484215
												10049	ENSG00000006125.17	AP2B1	A3SS	chr17	+	35598229-35598335:35600936-35601071:35600985-35601071	0.0,1.0,0.751	0.693,1.0,1.0	-0.314	0.0149407
												4944	ENSG00000050748.17	MAPK9	A3SS	chr5	-	180239923-180239987:180233593-180236531:180233593-180236526	0.0,0.492,0.0	0.0,0.446,1.0	-0.318	0.0198092
												8425	ENSG00000111011.17	RSRC2	A3SS	chr12	-	122520503-122520581:122518838-122519051:122518838-122519029	0.511,0.395,0.599	0.807,0.832,0.85	-0.328	0.00724446
												7769	ENSG00000101639.18	CEP192	A3SS	chr18	+	13055779-13056698:13057584-13059312:13059081-13059312	0.541,1.0,0.469	1.0,1.0,1.0	-0.33	0.000813858
												2430	ENSG00000168255.20	POLR2J3	A3SS	chr7	-	102544705-102544776:102543524-102543697:102543524-102543661	1.0,0.0,0.0	0.0,1.0,1.0	-0.333	0.000515406
												1907	ENSG00000280081.3	LINC01667	A3SS	chr21	-	9808173-9808361:9807734-9807974:9807734-9807820	0.0,0.0,1.0	1.0,0.496,0.534	-0.343	0.0334899
												706	ENSG00000164733.20	CTSB	A3SS	chr8	-	11868000-11868089:11867253-11867526:11867253-11867391	0.567,0.743,0.647	1.0,1.0,1.0	-0.348	0.00789248
												7185	ENSG00000159348.12	CYB5R1	A3SS	chr1	-	202966748-202966898:202965886-202966109:202965886-202965993	0.508,0.567,0.861	1.0,1.0,1.0	-0.355	8.15148e-05
												3329	ENSG00000171680.21	PLEKHG5	A3SS	chr1	-	6469041-6469241:6467824-6467898:6467824-6467893	0.492,0.659,0.721	1.0,1.0,1.0	-0.376	0.00200406
												6602	ENSG00000204681.10	GABBR1	A3SS	chr6	-	29631395-29631599:29629086-29629247:29629086-29629107	0.673,0.407,0.77	1.0,1.0,1.0	-0.383	0.00694859
												2969	ENSG00000239382.10	ALKBH6	A3SS	chr19	-	36013020-36013089:36010893-36011077:36010893-36011065	0.382,0.435,1.0	1.0,1.0,1.0	-0.394	0.00103972
												2998	ENSG00000117407.16	ARTN	A3SS	chr1	+	43935589-43935716:43936068-43936231:43936092-43936231	0.0,0.535,0.073	1.0,0.0,0.838	-0.41	0.030405
												6371	ENSG00000125089.16	SH3TC1	A3SS	chr4	+	8235432-8235555:8236277-8237670:8237473-8237670	0.181,1.0,0.499	1.0,1.0,1.0	-0.44	0.0389444
												8307	ENSG00000173598.13	NUDT4	A3SS	chr12	+	93394608-93394719:93398767-93398855:93398770-93398855	0.329,0.551,0.495	1.0,0.723,1.0	-0.449	0.0389444
												9122	ENSG00000185880.12	TRIM69	A3SS	chr15	+	44756367-44756463:44758612-44758854:44758620-44758854	1.0,0.275,0.0	1.0,1.0,1.0	-0.575	0.00977849
												8582	ENSG00000048342.15	CC2D2A	A3SS	chr4	+	15478722-15478806:15479218-15479328:15479222-15479328	0.0,1.0,0.0	1.0,1.0,1.0	-0.667	0.000104616
												5286	ENSG00000213471.10	TTLL13P	A3SS	chr15	+	90262965-90263145:90263739-90264058:90263946-90264058	0.386,0.0,0.456	1.0,1.0,1.0	-0.719	0.00143484
												5287	ENSG00000213471.10	TTLL13P	A3SS	chr15	+	90262965-90263145:90263754-90264058:90263946-90264058	0.304,0.0,0.466	1.0,1.0,1.0	-0.743	0.000843385
												10962	ENSG00000173253.15	DMRT2	A3SS	chr9	+	1053721-1053824:1055721-1057552:1056215-1057552	0.188,0.0,0.0	0.481,1.0,1.0	-0.764	0.000205718

### Sheet: Overlap CLIP
	AS event											CLIP
direction	event.id	gene.id	gene.symbol	event.type	chr	strand	event.coords	inc.levels.KD	inc.levels.control	deltaPSI	FDR	chr	peak.start	peak.end
KD SERBP1	5367	ENSG00000136717.14	BIN1	MXE	chr2	-	127051153-127051243:127052254-127052362:127053904-127054012:127057472-127057601	1.0,1.0,1.0	1.0,0.0,0.0	0.667	0.00353	chr2	127052173	127052174
KD SERBP1	5367	ENSG00000136717.14	BIN1	MXE	chr2	-	127051153-127051243:127052254-127052362:127053904-127054012:127057472-127057601	1.0,1.0,1.0	1.0,0.0,0.0	0.667	0.00353	chr2	127052179	127052180
KD SERBP1	1216	ENSG00000149346.14	SLX4IP	MXE	chr20	+	10458175-10458231:10556230-10556320:10560699-10560820:10598674-10598752	0.693,1.0,0.798	0.361,0.0,0.361	0.59	0.0115174	chr20	10560680	10560681
KD SERBP1	1216	ENSG00000149346.14	SLX4IP	MXE	chr20	+	10458175-10458231:10556230-10556320:10560699-10560820:10598674-10598752	0.693,1.0,0.798	0.361,0.0,0.361	0.59	0.0115174	chr20	10560744	10560745
KD SERBP1	96231	ENSG00000108846.15	ABCC3	SE	chr17	+	50634813-50634981:50656701-50656827:50658434-50658496	0.153,0.394,0.448	1.0,1.0,0.765	0.59	0.000554295	chr17	50656642	50656643
KD SERBP1	96231	ENSG00000108846.15	ABCC3	SE	chr17	+	50634813-50634981:50656701-50656827:50658434-50658496	0.153,0.394,0.448	1.0,1.0,0.765	0.59	0.000554295	chr17	50656715	50656716
KD SERBP1	96231	ENSG00000108846.15	ABCC3	SE	chr17	+	50634813-50634981:50656701-50656827:50658434-50658496	0.153,0.394,0.448	1.0,1.0,0.765	0.59	0.000554295	chr17	50656742	50656743
KD SERBP1	96231	ENSG00000108846.15	ABCC3	SE	chr17	+	50634813-50634981:50656701-50656827:50658434-50658496	0.153,0.394,0.448	1.0,1.0,0.765	0.59	0.000554295	chr17	50656744	50656745
KD SERBP1	96231	ENSG00000108846.15	ABCC3	SE	chr17	+	50634813-50634981:50656701-50656827:50658434-50658496	0.153,0.394,0.448	1.0,1.0,0.765	0.59	0.000554295	chr17	50656789	50656790
KD SERBP1	96231	ENSG00000108846.15	ABCC3	SE	chr17	+	50634813-50634981:50656701-50656827:50658434-50658496	0.153,0.394,0.448	1.0,1.0,0.765	0.59	0.000554295	chr17	50656794	50656795
KD SERBP1	96231	ENSG00000108846.15	ABCC3	SE	chr17	+	50634813-50634981:50656701-50656827:50658434-50658496	0.153,0.394,0.448	1.0,1.0,0.765	0.59	0.000554295	chr17	50656797	50656798
KD SERBP1	96231	ENSG00000108846.15	ABCC3	SE	chr17	+	50634813-50634981:50656701-50656827:50658434-50658496	0.153,0.394,0.448	1.0,1.0,0.765	0.59	0.000554295	chr17	50656812	50656813
KD SERBP1	96231	ENSG00000108846.15	ABCC3	SE	chr17	+	50634813-50634981:50656701-50656827:50658434-50658496	0.153,0.394,0.448	1.0,1.0,0.765	0.59	0.000554295	chr17	50656818	50656819
KD SERBP1	96231	ENSG00000108846.15	ABCC3	SE	chr17	+	50634813-50634981:50656701-50656827:50658434-50658496	0.153,0.394,0.448	1.0,1.0,0.765	0.59	0.000554295	chr17	50656821	50656822
KD SERBP1	96231	ENSG00000108846.15	ABCC3	SE	chr17	+	50634813-50634981:50656701-50656827:50658434-50658496	0.153,0.394,0.448	1.0,1.0,0.765	0.59	0.000554295	chr17	50656827	50656828
KD SERBP1	96231	ENSG00000108846.15	ABCC3	SE	chr17	+	50634813-50634981:50656701-50656827:50658434-50658496	0.153,0.394,0.448	1.0,1.0,0.765	0.59	0.000554295	chr17	50656831	50656832
KD SERBP1	96231	ENSG00000108846.15	ABCC3	SE	chr17	+	50634813-50634981:50656701-50656827:50658434-50658496	0.153,0.394,0.448	1.0,1.0,0.765	0.59	0.000554295	chr17	50656832	50656833
KD SERBP1	96231	ENSG00000108846.15	ABCC3	SE	chr17	+	50634813-50634981:50656701-50656827:50658434-50658496	0.153,0.394,0.448	1.0,1.0,0.765	0.59	0.000554295	chr17	50656840	50656841
KD SERBP1	96231	ENSG00000108846.15	ABCC3	SE	chr17	+	50634813-50634981:50656701-50656827:50658434-50658496	0.153,0.394,0.448	1.0,1.0,0.765	0.59	0.000554295	chr17	50656846	50656847
KD SERBP1	96231	ENSG00000108846.15	ABCC3	SE	chr17	+	50634813-50634981:50656701-50656827:50658434-50658496	0.153,0.394,0.448	1.0,1.0,0.765	0.59	0.000554295	chr17	50656852	50656853
KD SERBP1	96231	ENSG00000108846.15	ABCC3	SE	chr17	+	50634813-50634981:50656701-50656827:50658434-50658496	0.153,0.394,0.448	1.0,1.0,0.765	0.59	0.000554295	chr17	50656872	50656873
KD SERBP1	96231	ENSG00000108846.15	ABCC3	SE	chr17	+	50634813-50634981:50656701-50656827:50658434-50658496	0.153,0.394,0.448	1.0,1.0,0.765	0.59	0.000554295	chr17	50656880	50656881
KD SERBP1	96231	ENSG00000108846.15	ABCC3	SE	chr17	+	50634813-50634981:50656701-50656827:50658434-50658496	0.153,0.394,0.448	1.0,1.0,0.765	0.59	0.000554295	chr17	50656882	50656883
KD SERBP1	96231	ENSG00000108846.15	ABCC3	SE	chr17	+	50634813-50634981:50656701-50656827:50658434-50658496	0.153,0.394,0.448	1.0,1.0,0.765	0.59	0.000554295	chr17	50656896	50656897
KD SERBP1	96231	ENSG00000108846.15	ABCC3	SE	chr17	+	50634813-50634981:50656701-50656827:50658434-50658496	0.153,0.394,0.448	1.0,1.0,0.765	0.59	0.000554295	chr17	50656901	50656902
KD SERBP1	96231	ENSG00000108846.15	ABCC3	SE	chr17	+	50634813-50634981:50656701-50656827:50658434-50658496	0.153,0.394,0.448	1.0,1.0,0.765	0.59	0.000554295	chr17	50656906	50656907
KD SERBP1	96231	ENSG00000108846.15	ABCC3	SE	chr17	+	50634813-50634981:50656701-50656827:50658434-50658496	0.153,0.394,0.448	1.0,1.0,0.765	0.59	0.000554295	chr17	50656909	50656910
KD SERBP1	96231	ENSG00000108846.15	ABCC3	SE	chr17	+	50634813-50634981:50656701-50656827:50658434-50658496	0.153,0.394,0.448	1.0,1.0,0.765	0.59	0.000554295	chr17	50656915	50656916
KD SERBP1	96231	ENSG00000108846.15	ABCC3	SE	chr17	+	50634813-50634981:50656701-50656827:50658434-50658496	0.153,0.394,0.448	1.0,1.0,0.765	0.59	0.000554295	chr17	50656922	50656923
KD SERBP1	96231	ENSG00000108846.15	ABCC3	SE	chr17	+	50634813-50634981:50656701-50656827:50658434-50658496	0.153,0.394,0.448	1.0,1.0,0.765	0.59	0.000554295	chr17	50656923	50656924
KD SERBP1	96231	ENSG00000108846.15	ABCC3	SE	chr17	+	50634813-50634981:50656701-50656827:50658434-50658496	0.153,0.394,0.448	1.0,1.0,0.765	0.59	0.000554295	chr17	50656926	50656927
KD SERBP1	98897	ENSG00000104881.15	PPP1R13L	SE	chr19	-	45396337-45396436:45398004-45398147:45406291-45406309	0.0,0.0,1.0	1.0,0.754,1.0	0.585	0.000413317	chr19	45398008	45398009
KD SERBP1	98897	ENSG00000104881.15	PPP1R13L	SE	chr19	-	45396337-45396436:45398004-45398147:45406291-45406309	0.0,0.0,1.0	1.0,0.754,1.0	0.585	0.000413317	chr19	45398108	45398109
KD SERBP1	67622	ENSG00000165996.13	HACD1	SE	chr10	-	17594204-17594383:17603559-17603648:17603929-17604047	0.334,0.0,0.0	0.653,1.0,0.385	0.568	0.0183262	chr10	17603474	17603475
KD SERBP1	67622	ENSG00000165996.13	HACD1	SE	chr10	-	17594204-17594383:17603559-17603648:17603929-17604047	0.334,0.0,0.0	0.653,1.0,0.385	0.568	0.0183262	chr10	17603689	17603690
KD SERBP1	102180	ENSG00000182986.13	ZNF320	SE	chr19	-	52891228-52891346:52893383-52893619:52897647-52897693	0.608,0.162,0.537	1.0,1.0,1.0	0.564	0.000853006	chr19	52893424	52893425
KD SERBP1	102180	ENSG00000182986.13	ZNF320	SE	chr19	-	52891228-52891346:52893383-52893619:52897647-52897693	0.608,0.162,0.537	1.0,1.0,1.0	0.564	0.000853006	chr19	52893556	52893557
KD SERBP1	102180	ENSG00000182986.13	ZNF320	SE	chr19	-	52891228-52891346:52893383-52893619:52897647-52897693	0.608,0.162,0.537	1.0,1.0,1.0	0.564	0.000853006	chr19	52893580	52893581
KD SERBP1	16644	ENSG00000077782.20	FGFR1	SE	chr8	-	38421796-38421941:38423024-38423175:38427920-38428093	0.0,0.199,0.153	0.332,0.713,1.0	0.564	0.014003	chr8	38422933	38422934
KD SERBP1	16644	ENSG00000077782.20	FGFR1	SE	chr8	-	38421796-38421941:38423024-38423175:38427920-38428093	0.0,0.199,0.153	0.332,0.713,1.0	0.564	0.014003	chr8	38422946	38422947
KD SERBP1	16644	ENSG00000077782.20	FGFR1	SE	chr8	-	38421796-38421941:38423024-38423175:38427920-38428093	0.0,0.199,0.153	0.332,0.713,1.0	0.564	0.014003	chr8	38423167	38423168
KD SERBP1	23710	ENSG00000174669.11	SLC29A2	SE	chr11	-	66368536-66368671:66369059-66369131:66369368-66369532	0.403,0.574,0.0	1.0,0.669,1.0	0.564	0.0402332	chr11	66369063	66369064
KD SERBP1	23710	ENSG00000174669.11	SLC29A2	SE	chr11	-	66368536-66368671:66369059-66369131:66369368-66369532	0.403,0.574,0.0	1.0,0.669,1.0	0.564	0.0402332	chr11	66369097	66369098
KD SERBP1	23710	ENSG00000174669.11	SLC29A2	SE	chr11	-	66368536-66368671:66369059-66369131:66369368-66369532	0.403,0.574,0.0	1.0,0.669,1.0	0.564	0.0402332	chr11	66369113	66369114
KD SERBP1	23710	ENSG00000174669.11	SLC29A2	SE	chr11	-	66368536-66368671:66369059-66369131:66369368-66369532	0.403,0.574,0.0	1.0,0.669,1.0	0.564	0.0402332	chr11	66369120	66369121
KD SERBP1	23710	ENSG00000174669.11	SLC29A2	SE	chr11	-	66368536-66368671:66369059-66369131:66369368-66369532	0.403,0.574,0.0	1.0,0.669,1.0	0.564	0.0402332	chr11	66369124	66369125
KD SERBP1	23710	ENSG00000174669.11	SLC29A2	SE	chr11	-	66368536-66368671:66369059-66369131:66369368-66369532	0.403,0.574,0.0	1.0,0.669,1.0	0.564	0.0402332	chr11	66369141	66369142
KD SERBP1	23710	ENSG00000174669.11	SLC29A2	SE	chr11	-	66368536-66368671:66369059-66369131:66369368-66369532	0.403,0.574,0.0	1.0,0.669,1.0	0.564	0.0402332	chr11	66369145	66369146
KD SERBP1	65066	ENSG00000204681.10	GABBR1	SE	chr6	-	29629086-29629107:29630521-29630643:29631395-29631599	0.524,0.268,0.579	1.0,1.0,1.0	0.543	0.000729754	chr6	29630426	29630427
KD SERBP1	65066	ENSG00000204681.10	GABBR1	SE	chr6	-	29629086-29629107:29630521-29630643:29631395-29631599	0.524,0.268,0.579	1.0,1.0,1.0	0.543	0.000729754	chr6	29630436	29630437
KD SERBP1	65066	ENSG00000204681.10	GABBR1	SE	chr6	-	29629086-29629107:29630521-29630643:29631395-29631599	0.524,0.268,0.579	1.0,1.0,1.0	0.543	0.000729754	chr6	29630502	29630503
KD SERBP1	65066	ENSG00000204681.10	GABBR1	SE	chr6	-	29629086-29629107:29630521-29630643:29631395-29631599	0.524,0.268,0.579	1.0,1.0,1.0	0.543	0.000729754	chr6	29630529	29630530
KD SERBP1	65066	ENSG00000204681.10	GABBR1	SE	chr6	-	29629086-29629107:29630521-29630643:29631395-29631599	0.524,0.268,0.579	1.0,1.0,1.0	0.543	0.000729754	chr6	29630561	29630562
KD SERBP1	65066	ENSG00000204681.10	GABBR1	SE	chr6	-	29629086-29629107:29630521-29630643:29631395-29631599	0.524,0.268,0.579	1.0,1.0,1.0	0.543	0.000729754	chr6	29630564	29630565
KD SERBP1	65066	ENSG00000204681.10	GABBR1	SE	chr6	-	29629086-29629107:29630521-29630643:29631395-29631599	0.524,0.268,0.579	1.0,1.0,1.0	0.543	0.000729754	chr6	29630621	29630622
KD SERBP1	65066	ENSG00000204681.10	GABBR1	SE	chr6	-	29629086-29629107:29630521-29630643:29631395-29631599	0.524,0.268,0.579	1.0,1.0,1.0	0.543	0.000729754	chr6	29630667	29630668
KD SERBP1	65066	ENSG00000204681.10	GABBR1	SE	chr6	-	29629086-29629107:29630521-29630643:29631395-29631599	0.524,0.268,0.579	1.0,1.0,1.0	0.543	0.000729754	chr6	29630677	29630678
KD SERBP1	3634	ENSG00000166619.13	BLCAP	A3SS	chr20	-	37527792-37527878:37521318-37521451:37521318-37521409	1.0,0.811,1.0	0.0,0.438,0.757	0.539	0.0376042	chr20	37521329	37521330
KD SERBP1	3634	ENSG00000166619.13	BLCAP	A3SS	chr20	-	37527792-37527878:37521318-37521451:37521318-37521409	1.0,0.811,1.0	0.0,0.438,0.757	0.539	0.0376042	chr20	37521480	37521481
KD SERBP1	25736	ENSG00000132780.16	NASP	SE	chr1	+	45591222-45591270:45613168-45613248:45614292-45614366	0.394,0.303,0.394	1.0,1.0,0.661	0.523	0.0013618	chr1	45613105	45613106
KD SERBP1	25736	ENSG00000132780.16	NASP	SE	chr1	+	45591222-45591270:45613168-45613248:45614292-45614366	0.394,0.303,0.394	1.0,1.0,0.661	0.523	0.0013618	chr1	45613159	45613160
KD SERBP1	25736	ENSG00000132780.16	NASP	SE	chr1	+	45591222-45591270:45613168-45613248:45614292-45614366	0.394,0.303,0.394	1.0,1.0,0.661	0.523	0.0013618	chr1	45613193	45613194
KD SERBP1	25736	ENSG00000132780.16	NASP	SE	chr1	+	45591222-45591270:45613168-45613248:45614292-45614366	0.394,0.303,0.394	1.0,1.0,0.661	0.523	0.0013618	chr1	45613218	45613219
KD SERBP1	25736	ENSG00000132780.16	NASP	SE	chr1	+	45591222-45591270:45613168-45613248:45614292-45614366	0.394,0.303,0.394	1.0,1.0,0.661	0.523	0.0013618	chr1	45613222	45613223
KD SERBP1	25736	ENSG00000132780.16	NASP	SE	chr1	+	45591222-45591270:45613168-45613248:45614292-45614366	0.394,0.303,0.394	1.0,1.0,0.661	0.523	0.0013618	chr1	45613225	45613226
KD SERBP1	25736	ENSG00000132780.16	NASP	SE	chr1	+	45591222-45591270:45613168-45613248:45614292-45614366	0.394,0.303,0.394	1.0,1.0,0.661	0.523	0.0013618	chr1	45613236	45613237
KD SERBP1	25736	ENSG00000132780.16	NASP	SE	chr1	+	45591222-45591270:45613168-45613248:45614292-45614366	0.394,0.303,0.394	1.0,1.0,0.661	0.523	0.0013618	chr1	45613240	45613241
KD SERBP1	25736	ENSG00000132780.16	NASP	SE	chr1	+	45591222-45591270:45613168-45613248:45614292-45614366	0.394,0.303,0.394	1.0,1.0,0.661	0.523	0.0013618	chr1	45613241	45613242
KD SERBP1	90053	ENSG00000135018.13	UBQLN1	SE	chr9	-	83666349-83669327:83682950-83683066:83707499-83707934	0.123,0.0,1.0	1.0,0.628,1.0	0.502	0.00168457	chr9	83683004	83683005
KD SERBP1	90053	ENSG00000135018.13	UBQLN1	SE	chr9	-	83666349-83669327:83682950-83683066:83707499-83707934	0.123,0.0,1.0	1.0,0.628,1.0	0.502	0.00168457	chr9	83683024	83683025
KD SERBP1	6689	ENSG00000183010.16	PYCR1	A5SS	chr17	-	81937179-81937239:81937192-81937239:81936747-81936861	1.0,0.535,1.0	0.116,0.763,0.155	0.5	0.0264583	chr17	81937145	81937146
KD SERBP1	6689	ENSG00000183010.16	PYCR1	A5SS	chr17	-	81937179-81937239:81937192-81937239:81936747-81936861	1.0,0.535,1.0	0.116,0.763,0.155	0.5	0.0264583	chr17	81937211	81937212
KD SERBP1	6689	ENSG00000183010.16	PYCR1	A5SS	chr17	-	81937179-81937239:81937192-81937239:81936747-81936861	1.0,0.535,1.0	0.116,0.763,0.155	0.5	0.0264583	chr17	81937232	81937233
KD SERBP1	6689	ENSG00000183010.16	PYCR1	A5SS	chr17	-	81937179-81937239:81937192-81937239:81936747-81936861	1.0,0.535,1.0	0.116,0.763,0.155	0.5	0.0264583	chr17	81937233	81937234
KD SERBP1	65064	ENSG00000204681.10	GABBR1	SE	chr6	-	29629086-29629107:29630457-29630643:29631395-29631599	0.572,0.308,0.64	1.0,1.0,1.0	0.493	0.00129798	chr6	29630412	29630413
KD SERBP1	65064	ENSG00000204681.10	GABBR1	SE	chr6	-	29629086-29629107:29630457-29630643:29631395-29631599	0.572,0.308,0.64	1.0,1.0,1.0	0.493	0.00129798	chr6	29630418	29630419
KD SERBP1	65064	ENSG00000204681.10	GABBR1	SE	chr6	-	29629086-29629107:29630457-29630643:29631395-29631599	0.572,0.308,0.64	1.0,1.0,1.0	0.493	0.00129798	chr6	29630426	29630427
KD SERBP1	65064	ENSG00000204681.10	GABBR1	SE	chr6	-	29629086-29629107:29630457-29630643:29631395-29631599	0.572,0.308,0.64	1.0,1.0,1.0	0.493	0.00129798	chr6	29630436	29630437
KD SERBP1	65064	ENSG00000204681.10	GABBR1	SE	chr6	-	29629086-29629107:29630457-29630643:29631395-29631599	0.572,0.308,0.64	1.0,1.0,1.0	0.493	0.00129798	chr6	29630502	29630503
KD SERBP1	65064	ENSG00000204681.10	GABBR1	SE	chr6	-	29629086-29629107:29630457-29630643:29631395-29631599	0.572,0.308,0.64	1.0,1.0,1.0	0.493	0.00129798	chr6	29630529	29630530
KD SERBP1	65064	ENSG00000204681.10	GABBR1	SE	chr6	-	29629086-29629107:29630457-29630643:29631395-29631599	0.572,0.308,0.64	1.0,1.0,1.0	0.493	0.00129798	chr6	29630561	29630562
KD SERBP1	65064	ENSG00000204681.10	GABBR1	SE	chr6	-	29629086-29629107:29630457-29630643:29631395-29631599	0.572,0.308,0.64	1.0,1.0,1.0	0.493	0.00129798	chr6	29630564	29630565
KD SERBP1	65064	ENSG00000204681.10	GABBR1	SE	chr6	-	29629086-29629107:29630457-29630643:29631395-29631599	0.572,0.308,0.64	1.0,1.0,1.0	0.493	0.00129798	chr6	29630621	29630622
KD SERBP1	65064	ENSG00000204681.10	GABBR1	SE	chr6	-	29629086-29629107:29630457-29630643:29631395-29631599	0.572,0.308,0.64	1.0,1.0,1.0	0.493	0.00129798	chr6	29630667	29630668
KD SERBP1	65064	ENSG00000204681.10	GABBR1	SE	chr6	-	29629086-29629107:29630457-29630643:29631395-29631599	0.572,0.308,0.64	1.0,1.0,1.0	0.493	0.00129798	chr6	29630677	29630678
KD SERBP1	61312	ENSG00000131507.10	NDFIP1	SE	chr5	+	142132211-142132342:142137733-142137858:142144570-142144676	0.12,1.0,0.405	1.0,1.0,1.0	0.492	0.000665257	chr5	142137747	142137748
KD SERBP1	61312	ENSG00000131507.10	NDFIP1	SE	chr5	+	142132211-142132342:142137733-142137858:142144570-142144676	0.12,1.0,0.405	1.0,1.0,1.0	0.492	0.000665257	chr5	142137801	142137802
KD SERBP1	61312	ENSG00000131507.10	NDFIP1	SE	chr5	+	142132211-142132342:142137733-142137858:142144570-142144676	0.12,1.0,0.405	1.0,1.0,1.0	0.492	0.000665257	chr5	142137808	142137809
KD SERBP1	10945	ENSG00000103042.8	SLC38A7	MXE	chr16	-	58670112-58670167:58672095-58672243:58675939-58676121:58683954-58684110	1.0,1.0,1.0	0.915,0.264,0.35	0.49	0.000372809	chr16	58672028	58672029
KD SERBP1	10945	ENSG00000103042.8	SLC38A7	MXE	chr16	-	58670112-58670167:58672095-58672243:58675939-58676121:58683954-58684110	1.0,1.0,1.0	0.915,0.264,0.35	0.49	0.000372809	chr16	58676075	58676076
KD SERBP1	10945	ENSG00000103042.8	SLC38A7	MXE	chr16	-	58670112-58670167:58672095-58672243:58675939-58676121:58683954-58684110	1.0,1.0,1.0	0.915,0.264,0.35	0.49	0.000372809	chr16	58676217	58676218
KD SERBP1	5603	ENSG00000132604.10	TERF2	RI	chr16	-	69368375-69368482:69368482-69368586:69368586-69368595	0.841,0.764,0.836	0.522,0.164,0.306	0.483	0.000258362	chr16	69368391	69368392
KD SERBP1	5603	ENSG00000132604.10	TERF2	RI	chr16	-	69368375-69368482:69368482-69368586:69368586-69368595	0.841,0.764,0.836	0.522,0.164,0.306	0.483	0.000258362	chr16	69368403	69368404
KD SERBP1	5603	ENSG00000132604.10	TERF2	RI	chr16	-	69368375-69368482:69368482-69368586:69368586-69368595	0.841,0.764,0.836	0.522,0.164,0.306	0.483	0.000258362	chr16	69368453	69368454
KD SERBP1	5603	ENSG00000132604.10	TERF2	RI	chr16	-	69368375-69368482:69368482-69368586:69368586-69368595	0.841,0.764,0.836	0.522,0.164,0.306	0.483	0.000258362	chr16	69368467	69368468
KD SERBP1	10346	ENSG00000205885.7	C1RL-AS1	A3SS	chr12	+	7110297-7110572:7111024-7111606:7111370-7111606	1.0,1.0,1.0	0.644,0.601,0.311	0.481	0.0145462	chr12	7111110	7111111
KD SERBP1	10346	ENSG00000205885.7	C1RL-AS1	A3SS	chr12	+	7110297-7110572:7111024-7111606:7111370-7111606	1.0,1.0,1.0	0.644,0.601,0.311	0.481	0.0145462	chr12	7111150	7111151
KD SERBP1	10346	ENSG00000205885.7	C1RL-AS1	A3SS	chr12	+	7110297-7110572:7111024-7111606:7111370-7111606	1.0,1.0,1.0	0.644,0.601,0.311	0.481	0.0145462	chr12	7111153	7111154
KD SERBP1	10346	ENSG00000205885.7	C1RL-AS1	A3SS	chr12	+	7110297-7110572:7111024-7111606:7111370-7111606	1.0,1.0,1.0	0.644,0.601,0.311	0.481	0.0145462	chr12	7111185	7111186
KD SERBP1	10346	ENSG00000205885.7	C1RL-AS1	A3SS	chr12	+	7110297-7110572:7111024-7111606:7111370-7111606	1.0,1.0,1.0	0.644,0.601,0.311	0.481	0.0145462	chr12	7111201	7111202
KD SERBP1	10346	ENSG00000205885.7	C1RL-AS1	A3SS	chr12	+	7110297-7110572:7111024-7111606:7111370-7111606	1.0,1.0,1.0	0.644,0.601,0.311	0.481	0.0145462	chr12	7111202	7111203
KD SERBP1	10346	ENSG00000205885.7	C1RL-AS1	A3SS	chr12	+	7110297-7110572:7111024-7111606:7111370-7111606	1.0,1.0,1.0	0.644,0.601,0.311	0.481	0.0145462	chr12	7111248	7111249
KD SERBP1	10346	ENSG00000205885.7	C1RL-AS1	A3SS	chr12	+	7110297-7110572:7111024-7111606:7111370-7111606	1.0,1.0,1.0	0.644,0.601,0.311	0.481	0.0145462	chr12	7111254	7111255
KD SERBP1	10346	ENSG00000205885.7	C1RL-AS1	A3SS	chr12	+	7110297-7110572:7111024-7111606:7111370-7111606	1.0,1.0,1.0	0.644,0.601,0.311	0.481	0.0145462	chr12	7111284	7111285
KD SERBP1	10346	ENSG00000205885.7	C1RL-AS1	A3SS	chr12	+	7110297-7110572:7111024-7111606:7111370-7111606	1.0,1.0,1.0	0.644,0.601,0.311	0.481	0.0145462	chr12	7111315	7111316
KD SERBP1	10346	ENSG00000205885.7	C1RL-AS1	A3SS	chr12	+	7110297-7110572:7111024-7111606:7111370-7111606	1.0,1.0,1.0	0.644,0.601,0.311	0.481	0.0145462	chr12	7111320	7111321
KD SERBP1	10346	ENSG00000205885.7	C1RL-AS1	A3SS	chr12	+	7110297-7110572:7111024-7111606:7111370-7111606	1.0,1.0,1.0	0.644,0.601,0.311	0.481	0.0145462	chr12	7111441	7111442
KD SERBP1	10346	ENSG00000205885.7	C1RL-AS1	A3SS	chr12	+	7110297-7110572:7111024-7111606:7111370-7111606	1.0,1.0,1.0	0.644,0.601,0.311	0.481	0.0145462	chr12	7111442	7111443
KD SERBP1	15871	ENSG00000064692.18	SNCAIP	SE	chr5	+	122403792-122403865:122422867-122423739:122431968-122432082	0.422,0.154,1.0	1.0,1.0,1.0	0.475	0.0135134	chr5	122423308	122423309
KD SERBP1	15871	ENSG00000064692.18	SNCAIP	SE	chr5	+	122403792-122403865:122422867-122423739:122431968-122432082	0.422,0.154,1.0	1.0,1.0,1.0	0.475	0.0135134	chr5	122423514	122423515
KD SERBP1	15871	ENSG00000064692.18	SNCAIP	SE	chr5	+	122403792-122403865:122422867-122423739:122431968-122432082	0.422,0.154,1.0	1.0,1.0,1.0	0.475	0.0135134	chr5	122423535	122423536
KD SERBP1	15871	ENSG00000064692.18	SNCAIP	SE	chr5	+	122403792-122403865:122422867-122423739:122431968-122432082	0.422,0.154,1.0	1.0,1.0,1.0	0.475	0.0135134	chr5	122423699	122423700
KD SERBP1	5044	ENSG00000111237.18	VPS29	A5SS	chr12	-	110499456-110499546:110499534-110499546:110496822-110497002	0.783,0.396,1.0	0.0,0.396,0.396	0.462	0.00143827	chr12	110499548	110499549
KD SERBP1	5044	ENSG00000111237.18	VPS29	A5SS	chr12	-	110499456-110499546:110499534-110499546:110496822-110497002	0.783,0.396,1.0	0.0,0.396,0.396	0.462	0.00143827	chr12	110499594	110499595
KD SERBP1	103111	ENSG00000100997.18	ABHD12	SE	chr20	-	25309445-25309575:25320198-25320318:25339226-25339351	1.0,0.156,0.156	1.0,0.689,1.0	0.459	0.00206219	chr20	25320210	25320211
KD SERBP1	103111	ENSG00000100997.18	ABHD12	SE	chr20	-	25309445-25309575:25320198-25320318:25339226-25339351	1.0,0.156,0.156	1.0,0.689,1.0	0.459	0.00206219	chr20	25320330	25320331
KD SERBP1	55910	ENSG00000114354.13	TFG	SE	chr3	+	100709969-100710295:100710970-100711068:100713642-100713869	0.547,0.0,0.335	0.707,0.547,1.0	0.457	0.0256262	chr3	100711011	100711012
KD SERBP1	55910	ENSG00000114354.13	TFG	SE	chr3	+	100709969-100710295:100710970-100711068:100713642-100713869	0.547,0.0,0.335	0.707,0.547,1.0	0.457	0.0256262	chr3	100711101	100711102
KD SERBP1	101747	ENSG00000215769.8	ARHGAP27P1-BPTFP1-KPNA2P3	SE	chr17	-	64749662-64750008:64750593-64750723:64751806-64751956	1.0,0.0,0.0	0.348,1.0,1.0	0.449	0.0232372	chr17	64750634	64750635
KD SERBP1	101747	ENSG00000215769.8	ARHGAP27P1-BPTFP1-KPNA2P3	SE	chr17	-	64749662-64750008:64750593-64750723:64751806-64751956	1.0,0.0,0.0	0.348,1.0,1.0	0.449	0.0232372	chr17	64750682	64750683
KD SERBP1	4948	ENSG00000130653.15	PNPLA7	RI	chr9	-	137464125-137464195:137464195-137464339:137464339-137464456	1.0,1.0,0.504	0.203,0.0,1.0	0.434	5.59335e-05	chr9	137464157	137464158
KD SERBP1	4948	ENSG00000130653.15	PNPLA7	RI	chr9	-	137464125-137464195:137464195-137464339:137464339-137464456	1.0,1.0,0.504	0.203,0.0,1.0	0.434	5.59335e-05	chr9	137464304	137464305
KD SERBP1	4948	ENSG00000130653.15	PNPLA7	RI	chr9	-	137464125-137464195:137464195-137464339:137464339-137464456	1.0,1.0,0.504	0.203,0.0,1.0	0.434	5.59335e-05	chr9	137464347	137464348
KD SERBP1	4948	ENSG00000130653.15	PNPLA7	RI	chr9	-	137464125-137464195:137464195-137464339:137464339-137464456	1.0,1.0,0.504	0.203,0.0,1.0	0.434	5.59335e-05	chr9	137464350	137464351
KD SERBP1	4948	ENSG00000130653.15	PNPLA7	RI	chr9	-	137464125-137464195:137464195-137464339:137464339-137464456	1.0,1.0,0.504	0.203,0.0,1.0	0.434	5.59335e-05	chr9	137464361	137464362
KD SERBP1	4948	ENSG00000130653.15	PNPLA7	RI	chr9	-	137464125-137464195:137464195-137464339:137464339-137464456	1.0,1.0,0.504	0.203,0.0,1.0	0.434	5.59335e-05	chr9	137464371	137464372
KD SERBP1	4948	ENSG00000130653.15	PNPLA7	RI	chr9	-	137464125-137464195:137464195-137464339:137464339-137464456	1.0,1.0,0.504	0.203,0.0,1.0	0.434	5.59335e-05	chr9	137464408	137464409
KD SERBP1	5444	ENSG00000162004.16	CCDC78	RI	chr16	-	722921-723161:723161-723856:723856-723936	0.514,1.0,1.0	0.6,0.402,0.227	0.428	0.0118933	chr16	723086	723087
KD SERBP1	5444	ENSG00000162004.16	CCDC78	RI	chr16	-	722921-723161:723161-723856:723856-723936	0.514,1.0,1.0	0.6,0.402,0.227	0.428	0.0118933	chr16	723181	723182
KD SERBP1	5444	ENSG00000162004.16	CCDC78	RI	chr16	-	722921-723161:723161-723856:723856-723936	0.514,1.0,1.0	0.6,0.402,0.227	0.428	0.0118933	chr16	723675	723676
KD SERBP1	5444	ENSG00000162004.16	CCDC78	RI	chr16	-	722921-723161:723161-723856:723856-723936	0.514,1.0,1.0	0.6,0.402,0.227	0.428	0.0118933	chr16	723719	723720
KD SERBP1	5444	ENSG00000162004.16	CCDC78	RI	chr16	-	722921-723161:723161-723856:723856-723936	0.514,1.0,1.0	0.6,0.402,0.227	0.428	0.0118933	chr16	723883	723884
KD SERBP1	75003	ENSG00000137497.17	NUMA1	SE	chr11	-	72050661-72050833:72068104-72068231:72069841-72070063	0.598,0.351,0.778	1.0,1.0,1.0	0.424	0.00267331	chr11	72068198	72068199
KD SERBP1	75003	ENSG00000137497.17	NUMA1	SE	chr11	-	72050661-72050833:72068104-72068231:72069841-72070063	0.598,0.351,0.778	1.0,1.0,1.0	0.424	0.00267331	chr11	72068199	72068200
KD SERBP1	75003	ENSG00000137497.17	NUMA1	SE	chr11	-	72050661-72050833:72068104-72068231:72069841-72070063	0.598,0.351,0.778	1.0,1.0,1.0	0.424	0.00267331	chr11	72068322	72068323
KD SERBP1	67074	ENSG00000127314.17	RAP1B	SE	chr12	+	68610907-68611052:68624674-68624873:68641037-68641153	0.658,0.461,0.461	1.0,0.811,1.0	0.41	0.000416323	chr12	68624686	68624687
KD SERBP1	67074	ENSG00000127314.17	RAP1B	SE	chr12	+	68610907-68611052:68624674-68624873:68641037-68641153	0.658,0.461,0.461	1.0,0.811,1.0	0.41	0.000416323	chr12	68624713	68624714
KD SERBP1	67074	ENSG00000127314.17	RAP1B	SE	chr12	+	68610907-68611052:68624674-68624873:68641037-68641153	0.658,0.461,0.461	1.0,0.811,1.0	0.41	0.000416323	chr12	68624851	68624852
KD SERBP1	13934	ENSG00000263020.6	AL662899.2	SE	chr6	+	31669117-31669172:31670972-31671008:31671155-31671284	0.212,0.0,0.0	0.349,0.287,0.801	0.408	0.00562446	chr6	31670949	31670950
KD SERBP1	13934	ENSG00000263020.6	AL662899.2	SE	chr6	+	31669117-31669172:31670972-31671008:31671155-31671284	0.212,0.0,0.0	0.349,0.287,0.801	0.408	0.00562446	chr6	31670965	31670966
KD SERBP1	13934	ENSG00000263020.6	AL662899.2	SE	chr6	+	31669117-31669172:31670972-31671008:31671155-31671284	0.212,0.0,0.0	0.349,0.287,0.801	0.408	0.00562446	chr6	31671019	31671020
KD SERBP1	13934	ENSG00000263020.6	AL662899.2	SE	chr6	+	31669117-31669172:31670972-31671008:31671155-31671284	0.212,0.0,0.0	0.349,0.287,0.801	0.408	0.00562446	chr6	31671043	31671044
KD SERBP1	72218	ENSG00000246273.7	SBF2-AS1	SE	chr11	+	9775730-9775765:9780375-9780575:9807847-9808038	0.146,0.631,0.316	0.847,0.587,0.872	0.404	0.0257057	chr11	9780407	9780408
KD SERBP1	72218	ENSG00000246273.7	SBF2-AS1	SE	chr11	+	9775730-9775765:9780375-9780575:9807847-9808038	0.146,0.631,0.316	0.847,0.587,0.872	0.404	0.0257057	chr11	9780412	9780413
KD SERBP1	72218	ENSG00000246273.7	SBF2-AS1	SE	chr11	+	9775730-9775765:9780375-9780575:9807847-9808038	0.146,0.631,0.316	0.847,0.587,0.872	0.404	0.0257057	chr11	9780430	9780431
KD SERBP1	72218	ENSG00000246273.7	SBF2-AS1	SE	chr11	+	9775730-9775765:9780375-9780575:9807847-9808038	0.146,0.631,0.316	0.847,0.587,0.872	0.404	0.0257057	chr11	9780434	9780435
KD SERBP1	1212	ENSG00000173230.15	GOLGB1	A5SS	chr3	-	121669196-121669355:121669211-121669355:121668060-121668158	0.522,0.82,0.476	0.062,0.312,0.24	0.401	0.0237073	chr3	121669121	121669122
KD SERBP1	1212	ENSG00000173230.15	GOLGB1	A5SS	chr3	-	121669196-121669355:121669211-121669355:121668060-121668158	0.522,0.82,0.476	0.062,0.312,0.24	0.401	0.0237073	chr3	121669226	121669227
KD SERBP1	1212	ENSG00000173230.15	GOLGB1	A5SS	chr3	-	121669196-121669355:121669211-121669355:121668060-121668158	0.522,0.82,0.476	0.062,0.312,0.24	0.401	0.0237073	chr3	121669241	121669242
KD SERBP1	84278	ENSG00000196497.16	IPO4	SE	chr14	-	24181512-24181617:24182277-24182423:24182791-24182842	0.431,0.574,0.431	0.639,1.0,1.0	0.401	0.0467008	chr14	24182352	24182353
KD SERBP1	84278	ENSG00000196497.16	IPO4	SE	chr14	-	24181512-24181617:24182277-24182423:24182791-24182842	0.431,0.574,0.431	0.639,1.0,1.0	0.401	0.0467008	chr14	24182372	24182373
KD SERBP1	84278	ENSG00000196497.16	IPO4	SE	chr14	-	24181512-24181617:24182277-24182423:24182791-24182842	0.431,0.574,0.431	0.639,1.0,1.0	0.401	0.0467008	chr14	24182481	24182482
KD SERBP1	13392	ENSG00000172765.17	TMCC1	SE	chr3	-	129848345-129848412:129860939-129861012:129893493-129893606	1.0,0.402,0.0	0.573,1.0,1.0	0.39	0.0410003	chr3	129860974	129860975
KD SERBP1	13392	ENSG00000172765.17	TMCC1	SE	chr3	-	129848345-129848412:129860939-129861012:129893493-129893606	1.0,0.402,0.0	0.573,1.0,1.0	0.39	0.0410003	chr3	129861042	129861043
KD SERBP1	4304	ENSG00000108352.12	RAPGEFL1	A5SS	chr17	+	40181298-40181486:40181298-40181373:40181615-40181694	1.0,1.0,0.862	0.363,0.773,0.556	0.39	0.00278774	chr17	40181305	40181306
KD SERBP1	4304	ENSG00000108352.12	RAPGEFL1	A5SS	chr17	+	40181298-40181486:40181298-40181373:40181615-40181694	1.0,1.0,0.862	0.363,0.773,0.556	0.39	0.00278774	chr17	40181359	40181360
KD SERBP1	4304	ENSG00000108352.12	RAPGEFL1	A5SS	chr17	+	40181298-40181486:40181298-40181373:40181615-40181694	1.0,1.0,0.862	0.363,0.773,0.556	0.39	0.00278774	chr17	40181370	40181371
KD SERBP1	51871	ENSG00000043093.13	DCUN1D1	SE	chr3	-	182963880-182964049:182965678-182965753:182980486-182980520	0.444,0.727,0.571	1.0,0.889,1.0	0.382	0.000833786	chr3	182965580	182965581
KD SERBP1	51871	ENSG00000043093.13	DCUN1D1	SE	chr3	-	182963880-182964049:182965678-182965753:182980486-182980520	0.444,0.727,0.571	1.0,0.889,1.0	0.382	0.000833786	chr3	182965584	182965585
KD SERBP1	51871	ENSG00000043093.13	DCUN1D1	SE	chr3	-	182963880-182964049:182965678-182965753:182980486-182980520	0.444,0.727,0.571	1.0,0.889,1.0	0.382	0.000833786	chr3	182965592	182965593
KD SERBP1	51871	ENSG00000043093.13	DCUN1D1	SE	chr3	-	182963880-182964049:182965678-182965753:182980486-182980520	0.444,0.727,0.571	1.0,0.889,1.0	0.382	0.000833786	chr3	182965605	182965606
KD SERBP1	51871	ENSG00000043093.13	DCUN1D1	SE	chr3	-	182963880-182964049:182965678-182965753:182980486-182980520	0.444,0.727,0.571	1.0,0.889,1.0	0.382	0.000833786	chr3	182965625	182965626
KD SERBP1	51871	ENSG00000043093.13	DCUN1D1	SE	chr3	-	182963880-182964049:182965678-182965753:182980486-182980520	0.444,0.727,0.571	1.0,0.889,1.0	0.382	0.000833786	chr3	182965646	182965647
KD SERBP1	51871	ENSG00000043093.13	DCUN1D1	SE	chr3	-	182963880-182964049:182965678-182965753:182980486-182980520	0.444,0.727,0.571	1.0,0.889,1.0	0.382	0.000833786	chr3	182965718	182965719
KD SERBP1	51871	ENSG00000043093.13	DCUN1D1	SE	chr3	-	182963880-182964049:182965678-182965753:182980486-182980520	0.444,0.727,0.571	1.0,0.889,1.0	0.382	0.000833786	chr3	182965727	182965728
KD SERBP1	51871	ENSG00000043093.13	DCUN1D1	SE	chr3	-	182963880-182964049:182965678-182965753:182980486-182980520	0.444,0.727,0.571	1.0,0.889,1.0	0.382	0.000833786	chr3	182965740	182965741
KD SERBP1	3854	ENSG00000168385.17	SEPT2	A5SS	chr2	+	241316421-241316555:241316421-241316540:241317498-241317599	0.803,0.602,0.342	0.275,0.142,0.199	0.377	0.0263441	chr2	241316451	241316452
KD SERBP1	3854	ENSG00000168385.17	SEPT2	A5SS	chr2	+	241316421-241316555:241316421-241316540:241317498-241317599	0.803,0.602,0.342	0.275,0.142,0.199	0.377	0.0263441	chr2	241316579	241316580
KD SERBP1	4223	ENSG00000179532.12	DNHD1	RI	chr11	+	6547862-6548040:6548040-6548209:6548209-6548402	0.701,1.0,0.789	0.413,0.319,0.64	0.373	0.0080699	chr11	6547947	6547948
KD SERBP1	4223	ENSG00000179532.12	DNHD1	RI	chr11	+	6547862-6548040:6548040-6548209:6548209-6548402	0.701,1.0,0.789	0.413,0.319,0.64	0.373	0.0080699	chr11	6548062	6548063
KD SERBP1	4223	ENSG00000179532.12	DNHD1	RI	chr11	+	6547862-6548040:6548040-6548209:6548209-6548402	0.701,1.0,0.789	0.413,0.319,0.64	0.373	0.0080699	chr11	6548078	6548079
KD SERBP1	4223	ENSG00000179532.12	DNHD1	RI	chr11	+	6547862-6548040:6548040-6548209:6548209-6548402	0.701,1.0,0.789	0.413,0.319,0.64	0.373	0.0080699	chr11	6548175	6548176
KD SERBP1	4223	ENSG00000179532.12	DNHD1	RI	chr11	+	6547862-6548040:6548040-6548209:6548209-6548402	0.701,1.0,0.789	0.413,0.319,0.64	0.373	0.0080699	chr11	6548218	6548219
KD SERBP1	4223	ENSG00000179532.12	DNHD1	RI	chr11	+	6547862-6548040:6548040-6548209:6548209-6548402	0.701,1.0,0.789	0.413,0.319,0.64	0.373	0.0080699	chr11	6548248	6548249
KD SERBP1	71219	ENSG00000125970.11	RALY	SE	chr20	+	34073818-34073866:34076701-34076815:34078504-34078553	1.0,0.221,0.274	1.0,0.586,1.0	0.364	0.0346295	chr20	34076699	34076700
KD SERBP1	71219	ENSG00000125970.11	RALY	SE	chr20	+	34073818-34073866:34076701-34076815:34078504-34078553	1.0,0.221,0.274	1.0,0.586,1.0	0.364	0.0346295	chr20	34076746	34076747
KD SERBP1	71219	ENSG00000125970.11	RALY	SE	chr20	+	34073818-34073866:34076701-34076815:34078504-34078553	1.0,0.221,0.274	1.0,0.586,1.0	0.364	0.0346295	chr20	34076809	34076810
KD SERBP1	10130	ENSG00000270647.5	TAF15	SE	chr17	+	35809454-35809576:35824077-35824198:35834565-35834598	0.734,0.181,1.0	1.0,1.0,1.0	0.362	0.0446525	chr17	35824067	35824068
KD SERBP1	10130	ENSG00000270647.5	TAF15	SE	chr17	+	35809454-35809576:35824077-35824198:35834565-35834598	0.734,0.181,1.0	1.0,1.0,1.0	0.362	0.0446525	chr17	35824079	35824080
KD SERBP1	10130	ENSG00000270647.5	TAF15	SE	chr17	+	35809454-35809576:35824077-35824198:35834565-35834598	0.734,0.181,1.0	1.0,1.0,1.0	0.362	0.0446525	chr17	35824088	35824089
KD SERBP1	10130	ENSG00000270647.5	TAF15	SE	chr17	+	35809454-35809576:35824077-35824198:35834565-35834598	0.734,0.181,1.0	1.0,1.0,1.0	0.362	0.0446525	chr17	35824089	35824090
KD SERBP1	10130	ENSG00000270647.5	TAF15	SE	chr17	+	35809454-35809576:35824077-35824198:35834565-35834598	0.734,0.181,1.0	1.0,1.0,1.0	0.362	0.0446525	chr17	35824090	35824091
KD SERBP1	10130	ENSG00000270647.5	TAF15	SE	chr17	+	35809454-35809576:35824077-35824198:35834565-35834598	0.734,0.181,1.0	1.0,1.0,1.0	0.362	0.0446525	chr17	35824091	35824092
KD SERBP1	10130	ENSG00000270647.5	TAF15	SE	chr17	+	35809454-35809576:35824077-35824198:35834565-35834598	0.734,0.181,1.0	1.0,1.0,1.0	0.362	0.0446525	chr17	35824093	35824094
KD SERBP1	10130	ENSG00000270647.5	TAF15	SE	chr17	+	35809454-35809576:35824077-35824198:35834565-35834598	0.734,0.181,1.0	1.0,1.0,1.0	0.362	0.0446525	chr17	35824100	35824101
KD SERBP1	10130	ENSG00000270647.5	TAF15	SE	chr17	+	35809454-35809576:35824077-35824198:35834565-35834598	0.734,0.181,1.0	1.0,1.0,1.0	0.362	0.0446525	chr17	35824101	35824102
KD SERBP1	10130	ENSG00000270647.5	TAF15	SE	chr17	+	35809454-35809576:35824077-35824198:35834565-35834598	0.734,0.181,1.0	1.0,1.0,1.0	0.362	0.0446525	chr17	35824110	35824111
KD SERBP1	10130	ENSG00000270647.5	TAF15	SE	chr17	+	35809454-35809576:35824077-35824198:35834565-35834598	0.734,0.181,1.0	1.0,1.0,1.0	0.362	0.0446525	chr17	35824121	35824122
KD SERBP1	10130	ENSG00000270647.5	TAF15	SE	chr17	+	35809454-35809576:35824077-35824198:35834565-35834598	0.734,0.181,1.0	1.0,1.0,1.0	0.362	0.0446525	chr17	35824122	35824123
KD SERBP1	10130	ENSG00000270647.5	TAF15	SE	chr17	+	35809454-35809576:35824077-35824198:35834565-35834598	0.734,0.181,1.0	1.0,1.0,1.0	0.362	0.0446525	chr17	35824129	35824130
KD SERBP1	10130	ENSG00000270647.5	TAF15	SE	chr17	+	35809454-35809576:35824077-35824198:35834565-35834598	0.734,0.181,1.0	1.0,1.0,1.0	0.362	0.0446525	chr17	35824130	35824131
KD SERBP1	10130	ENSG00000270647.5	TAF15	SE	chr17	+	35809454-35809576:35824077-35824198:35834565-35834598	0.734,0.181,1.0	1.0,1.0,1.0	0.362	0.0446525	chr17	35824132	35824133
KD SERBP1	10130	ENSG00000270647.5	TAF15	SE	chr17	+	35809454-35809576:35824077-35824198:35834565-35834598	0.734,0.181,1.0	1.0,1.0,1.0	0.362	0.0446525	chr17	35824139	35824140
KD SERBP1	10130	ENSG00000270647.5	TAF15	SE	chr17	+	35809454-35809576:35824077-35824198:35834565-35834598	0.734,0.181,1.0	1.0,1.0,1.0	0.362	0.0446525	chr17	35824140	35824141
KD SERBP1	10130	ENSG00000270647.5	TAF15	SE	chr17	+	35809454-35809576:35824077-35824198:35834565-35834598	0.734,0.181,1.0	1.0,1.0,1.0	0.362	0.0446525	chr17	35824145	35824146
KD SERBP1	10130	ENSG00000270647.5	TAF15	SE	chr17	+	35809454-35809576:35824077-35824198:35834565-35834598	0.734,0.181,1.0	1.0,1.0,1.0	0.362	0.0446525	chr17	35824148	35824149
KD SERBP1	10130	ENSG00000270647.5	TAF15	SE	chr17	+	35809454-35809576:35824077-35824198:35834565-35834598	0.734,0.181,1.0	1.0,1.0,1.0	0.362	0.0446525	chr17	35824151	35824152
KD SERBP1	10130	ENSG00000270647.5	TAF15	SE	chr17	+	35809454-35809576:35824077-35824198:35834565-35834598	0.734,0.181,1.0	1.0,1.0,1.0	0.362	0.0446525	chr17	35824182	35824183
KD SERBP1	10130	ENSG00000270647.5	TAF15	SE	chr17	+	35809454-35809576:35824077-35824198:35834565-35834598	0.734,0.181,1.0	1.0,1.0,1.0	0.362	0.0446525	chr17	35824192	35824193
KD SERBP1	10130	ENSG00000270647.5	TAF15	SE	chr17	+	35809454-35809576:35824077-35824198:35834565-35834598	0.734,0.181,1.0	1.0,1.0,1.0	0.362	0.0446525	chr17	35824196	35824197
KD SERBP1	10130	ENSG00000270647.5	TAF15	SE	chr17	+	35809454-35809576:35824077-35824198:35834565-35834598	0.734,0.181,1.0	1.0,1.0,1.0	0.362	0.0446525	chr17	35824226	35824227
KD SERBP1	10130	ENSG00000270647.5	TAF15	SE	chr17	+	35809454-35809576:35824077-35824198:35834565-35834598	0.734,0.181,1.0	1.0,1.0,1.0	0.362	0.0446525	chr17	35824227	35824228
KD SERBP1	85318	ENSG00000117859.18	OSBPL9	SE	chr1	+	51651990-51652041:51669433-51669814:51714002-51714079	0.747,0.529,0.29	1.0,0.797,0.842	0.358	0.0148934	chr1	51669529	51669530
KD SERBP1	85318	ENSG00000117859.18	OSBPL9	SE	chr1	+	51651990-51652041:51669433-51669814:51714002-51714079	0.747,0.529,0.29	1.0,0.797,0.842	0.358	0.0148934	chr1	51669612	51669613
KD SERBP1	30322	ENSG00000160688.18	FLAD1	SE	chr1	+	154983372-154984066:154990158-154990257:154992564-154992673	0.706,0.474,0.231	0.474,1.0,1.0	0.354	0.0248286	chr1	154990163	154990164
KD SERBP1	30322	ENSG00000160688.18	FLAD1	SE	chr1	+	154983372-154984066:154990158-154990257:154992564-154992673	0.706,0.474,0.231	0.474,1.0,1.0	0.354	0.0248286	chr1	154990227	154990228
KD SERBP1	30322	ENSG00000160688.18	FLAD1	SE	chr1	+	154983372-154984066:154990158-154990257:154992564-154992673	0.706,0.474,0.231	0.474,1.0,1.0	0.354	0.0248286	chr1	154990329	154990330
KD SERBP1	2786	ENSG00000115274.14	INO80B	A3SS	chr2	+	74455108-74455296:74455390-74455598:74455405-74455598	1.0,1.0,1.0	0.405,1.0,0.548	0.349	0.000894349	chr2	74455401	74455402
KD SERBP1	2786	ENSG00000115274.14	INO80B	A3SS	chr2	+	74455108-74455296:74455390-74455598:74455405-74455598	1.0,1.0,1.0	0.405,1.0,0.548	0.349	0.000894349	chr2	74455438	74455439
KD SERBP1	2786	ENSG00000115274.14	INO80B	A3SS	chr2	+	74455108-74455296:74455390-74455598:74455405-74455598	1.0,1.0,1.0	0.405,1.0,0.548	0.349	0.000894349	chr2	74455443	74455444
KD SERBP1	2786	ENSG00000115274.14	INO80B	A3SS	chr2	+	74455108-74455296:74455390-74455598:74455405-74455598	1.0,1.0,1.0	0.405,1.0,0.548	0.349	0.000894349	chr2	74455450	74455451
KD SERBP1	2786	ENSG00000115274.14	INO80B	A3SS	chr2	+	74455108-74455296:74455390-74455598:74455405-74455598	1.0,1.0,1.0	0.405,1.0,0.548	0.349	0.000894349	chr2	74455472	74455473
KD SERBP1	2786	ENSG00000115274.14	INO80B	A3SS	chr2	+	74455108-74455296:74455390-74455598:74455405-74455598	1.0,1.0,1.0	0.405,1.0,0.548	0.349	0.000894349	chr2	74455480	74455481
KD SERBP1	4243	ENSG00000243970.3	PPIEL	RI	chr1	-	39547578-39547634:39547634-39548861:39548861-39548951	1.0,1.0,0.494	1.0,0.413,0.035	0.349	0.0022184	chr1	39547763	39547764
KD SERBP1	4243	ENSG00000243970.3	PPIEL	RI	chr1	-	39547578-39547634:39547634-39548861:39548861-39548951	1.0,1.0,0.494	1.0,0.413,0.035	0.349	0.0022184	chr1	39547965	39547966
KD SERBP1	4243	ENSG00000243970.3	PPIEL	RI	chr1	-	39547578-39547634:39547634-39548861:39548861-39548951	1.0,1.0,0.494	1.0,0.413,0.035	0.349	0.0022184	chr1	39548920	39548921
KD SERBP1	9943	ENSG00000166579.15	NDEL1	A3SS	chr17	+	8436650-8436694:8443926-8444357:8444259-8444357	0.918,0.801,0.832	0.553,0.676,0.279	0.348	0.0294853	chr17	8444236	8444237
KD SERBP1	9943	ENSG00000166579.15	NDEL1	A3SS	chr17	+	8436650-8436694:8443926-8444357:8444259-8444357	0.918,0.801,0.832	0.553,0.676,0.279	0.348	0.0294853	chr17	8444322	8444323
KD SERBP1	5651	ENSG00000197912.15	SPG7	RI	chr16	+	89545871-89546030:89546030-89546657:89546657-89546760	1.0,1.0,0.729	0.434,0.277,1.0	0.339	0.00729312	chr16	89546673	89546674
KD SERBP1	5651	ENSG00000197912.15	SPG7	RI	chr16	+	89545871-89546030:89546030-89546657:89546657-89546760	1.0,1.0,0.729	0.434,0.277,1.0	0.339	0.00729312	chr16	89546689	89546690
KD SERBP1	5651	ENSG00000197912.15	SPG7	RI	chr16	+	89545871-89546030:89546030-89546657:89546657-89546760	1.0,1.0,0.729	0.434,0.277,1.0	0.339	0.00729312	chr16	89546735	89546736
KD SERBP1	5651	ENSG00000197912.15	SPG7	RI	chr16	+	89545871-89546030:89546030-89546657:89546657-89546760	1.0,1.0,0.729	0.434,0.277,1.0	0.339	0.00729312	chr16	89546743	89546744
KD SERBP1	5155	ENSG00000146243.13	IRAK1BP1	A3SS	chr6	+	78897828-78897959:78898063-78903102:78902618-78903102	1.0,1.0,1.0	0.606,0.753,0.629	0.337	0.0364525	chr6	78898096	78898097
KD SERBP1	5155	ENSG00000146243.13	IRAK1BP1	A3SS	chr6	+	78897828-78897959:78898063-78903102:78902618-78903102	1.0,1.0,1.0	0.606,0.753,0.629	0.337	0.0364525	chr6	78898655	78898656
KD SERBP1	5155	ENSG00000146243.13	IRAK1BP1	A3SS	chr6	+	78897828-78897959:78898063-78903102:78902618-78903102	1.0,1.0,1.0	0.606,0.753,0.629	0.337	0.0364525	chr6	78899482	78899483
KD SERBP1	5155	ENSG00000146243.13	IRAK1BP1	A3SS	chr6	+	78897828-78897959:78898063-78903102:78902618-78903102	1.0,1.0,1.0	0.606,0.753,0.629	0.337	0.0364525	chr6	78899605	78899606
KD SERBP1	5155	ENSG00000146243.13	IRAK1BP1	A3SS	chr6	+	78897828-78897959:78898063-78903102:78902618-78903102	1.0,1.0,1.0	0.606,0.753,0.629	0.337	0.0364525	chr6	78900055	78900056
KD SERBP1	5155	ENSG00000146243.13	IRAK1BP1	A3SS	chr6	+	78897828-78897959:78898063-78903102:78902618-78903102	1.0,1.0,1.0	0.606,0.753,0.629	0.337	0.0364525	chr6	78901269	78901270
KD SERBP1	5155	ENSG00000146243.13	IRAK1BP1	A3SS	chr6	+	78897828-78897959:78898063-78903102:78902618-78903102	1.0,1.0,1.0	0.606,0.753,0.629	0.337	0.0364525	chr6	78902373	78902374
KD SERBP1	31571	ENSG00000068745.14	IP6K2	SE	chr3	-	48708119-48708237:48715314-48715527:48717156-48717188	0.277,0.535,0.279	0.812,0.774,0.507	0.334	0.0451072	chr3	48715598	48715599
KD SERBP1	31571	ENSG00000068745.14	IP6K2	SE	chr3	-	48708119-48708237:48715314-48715527:48717156-48717188	0.277,0.535,0.279	0.812,0.774,0.507	0.334	0.0451072	chr3	48715623	48715624
KD SERBP1	31571	ENSG00000068745.14	IP6K2	SE	chr3	-	48708119-48708237:48715314-48715527:48717156-48717188	0.277,0.535,0.279	0.812,0.774,0.507	0.334	0.0451072	chr3	48715624	48715625
KD SERBP1	3552	ENSG00000114626.17	ABTB1	RI	chr3	+	127676535-127676581:127676581-127677167:127677167-127677286	1.0,0.169,1.0	1.0,0.0,0.169	0.333	0.000399797	chr3	127676856	127676857
KD SERBP1	3552	ENSG00000114626.17	ABTB1	RI	chr3	+	127676535-127676581:127676581-127677167:127677167-127677286	1.0,0.169,1.0	1.0,0.0,0.169	0.333	0.000399797	chr3	127676977	127676978
KD SERBP1	3552	ENSG00000114626.17	ABTB1	RI	chr3	+	127676535-127676581:127676581-127677167:127677167-127677286	1.0,0.169,1.0	1.0,0.0,0.169	0.333	0.000399797	chr3	127676996	127676997
KD SERBP1	3552	ENSG00000114626.17	ABTB1	RI	chr3	+	127676535-127676581:127676581-127677167:127677167-127677286	1.0,0.169,1.0	1.0,0.0,0.169	0.333	0.000399797	chr3	127677049	127677050
KD SERBP1	5359	ENSG00000170581.13	STAT2	A5SS	chr12	-	56349344-56349509:56349425-56349509:56348751-56348804	1.0,1.0,1.0	1.0,0.633,0.368	0.333	0.0011422	chr12	56349329	56349330
KD SERBP1	5359	ENSG00000170581.13	STAT2	A5SS	chr12	-	56349344-56349509:56349425-56349509:56348751-56348804	1.0,1.0,1.0	1.0,0.633,0.368	0.333	0.0011422	chr12	56349477	56349478
KD SERBP1	64372	ENSG00000108352.12	RAPGEFL1	SE	chr17	+	40178248-40178381:40181298-40181373:40181615-40181694	1.0,0.0,0.0	1.0,0.0,1.0	0.333	0.000607466	chr17	40181272	40181273
KD SERBP1	64372	ENSG00000108352.12	RAPGEFL1	SE	chr17	+	40178248-40178381:40181298-40181373:40181615-40181694	1.0,0.0,0.0	1.0,0.0,1.0	0.333	0.000607466	chr17	40181305	40181306
KD SERBP1	64372	ENSG00000108352.12	RAPGEFL1	SE	chr17	+	40178248-40178381:40181298-40181373:40181615-40181694	1.0,0.0,0.0	1.0,0.0,1.0	0.333	0.000607466	chr17	40181359	40181360
KD SERBP1	64372	ENSG00000108352.12	RAPGEFL1	SE	chr17	+	40178248-40178381:40181298-40181373:40181615-40181694	1.0,0.0,0.0	1.0,0.0,1.0	0.333	0.000607466	chr17	40181370	40181371
KD SERBP1	3655	ENSG00000157036.12	EXOG	A5SS	chr3	+	38497628-38497689:38497628-38497684:38501354-38501494	1.0,1.0,0.744	0.744,0.356,0.659	0.328	0.00423678	chr3	38497585	38497586
KD SERBP1	3655	ENSG00000157036.12	EXOG	A5SS	chr3	+	38497628-38497689:38497628-38497684:38501354-38501494	1.0,1.0,0.744	0.744,0.356,0.659	0.328	0.00423678	chr3	38497587	38497588
KD SERBP1	3655	ENSG00000157036.12	EXOG	A5SS	chr3	+	38497628-38497689:38497628-38497684:38501354-38501494	1.0,1.0,0.744	0.744,0.356,0.659	0.328	0.00423678	chr3	38497607	38497608
KD SERBP1	3655	ENSG00000157036.12	EXOG	A5SS	chr3	+	38497628-38497689:38497628-38497684:38501354-38501494	1.0,1.0,0.744	0.744,0.356,0.659	0.328	0.00423678	chr3	38497608	38497609
KD SERBP1	3655	ENSG00000157036.12	EXOG	A5SS	chr3	+	38497628-38497689:38497628-38497684:38501354-38501494	1.0,1.0,0.744	0.744,0.356,0.659	0.328	0.00423678	chr3	38497611	38497612
KD SERBP1	3655	ENSG00000157036.12	EXOG	A5SS	chr3	+	38497628-38497689:38497628-38497684:38501354-38501494	1.0,1.0,0.744	0.744,0.356,0.659	0.328	0.00423678	chr3	38497617	38497618
KD SERBP1	1418	ENSG00000204713.10	TRIM27	A3SS	chr6	-	28911695-28911718:28903001-28908840:28903001-28904665	0.849,1.0,1.0	0.779,0.508,0.588	0.325	0.000515406	chr6	28904785	28904786
KD SERBP1	1418	ENSG00000204713.10	TRIM27	A3SS	chr6	-	28911695-28911718:28903001-28908840:28903001-28904665	0.849,1.0,1.0	0.779,0.508,0.588	0.325	0.000515406	chr6	28905294	28905295
KD SERBP1	1418	ENSG00000204713.10	TRIM27	A3SS	chr6	-	28911695-28911718:28903001-28908840:28903001-28904665	0.849,1.0,1.0	0.779,0.508,0.588	0.325	0.000515406	chr6	28905732	28905733
KD SERBP1	1418	ENSG00000204713.10	TRIM27	A3SS	chr6	-	28911695-28911718:28903001-28908840:28903001-28904665	0.849,1.0,1.0	0.779,0.508,0.588	0.325	0.000515406	chr6	28906199	28906200
KD SERBP1	1418	ENSG00000204713.10	TRIM27	A3SS	chr6	-	28911695-28911718:28903001-28908840:28903001-28904665	0.849,1.0,1.0	0.779,0.508,0.588	0.325	0.000515406	chr6	28906868	28906869
KD SERBP1	1418	ENSG00000204713.10	TRIM27	A3SS	chr6	-	28911695-28911718:28903001-28908840:28903001-28904665	0.849,1.0,1.0	0.779,0.508,0.588	0.325	0.000515406	chr6	28907261	28907262
KD SERBP1	1418	ENSG00000204713.10	TRIM27	A3SS	chr6	-	28911695-28911718:28903001-28908840:28903001-28904665	0.849,1.0,1.0	0.779,0.508,0.588	0.325	0.000515406	chr6	28907315	28907316
KD SERBP1	1418	ENSG00000204713.10	TRIM27	A3SS	chr6	-	28911695-28911718:28903001-28908840:28903001-28904665	0.849,1.0,1.0	0.779,0.508,0.588	0.325	0.000515406	chr6	28907317	28907318
KD SERBP1	1418	ENSG00000204713.10	TRIM27	A3SS	chr6	-	28911695-28911718:28903001-28908840:28903001-28904665	0.849,1.0,1.0	0.779,0.508,0.588	0.325	0.000515406	chr6	28907494	28907495
KD SERBP1	1418	ENSG00000204713.10	TRIM27	A3SS	chr6	-	28911695-28911718:28903001-28908840:28903001-28904665	0.849,1.0,1.0	0.779,0.508,0.588	0.325	0.000515406	chr6	28908219	28908220
KD SERBP1	1418	ENSG00000204713.10	TRIM27	A3SS	chr6	-	28911695-28911718:28903001-28908840:28903001-28904665	0.849,1.0,1.0	0.779,0.508,0.588	0.325	0.000515406	chr6	28908220	28908221
KD SERBP1	1418	ENSG00000204713.10	TRIM27	A3SS	chr6	-	28911695-28911718:28903001-28908840:28903001-28904665	0.849,1.0,1.0	0.779,0.508,0.588	0.325	0.000515406	chr6	28908862	28908863
KD SERBP1	1418	ENSG00000204713.10	TRIM27	A3SS	chr6	-	28911695-28911718:28903001-28908840:28903001-28904665	0.849,1.0,1.0	0.779,0.508,0.588	0.325	0.000515406	chr6	28908907	28908908
KD SERBP1	514	ENSG00000160410.14	SHKBP1	A5SS	chr19	+	40577556-40577709:40577556-40577630:40578461-40578542	1.0,0.723,0.495	1.0,0.246,0.0	0.324	0.00695788	chr19	40577554	40577555
KD SERBP1	514	ENSG00000160410.14	SHKBP1	A5SS	chr19	+	40577556-40577709:40577556-40577630:40578461-40578542	1.0,0.723,0.495	1.0,0.246,0.0	0.324	0.00695788	chr19	40577589	40577590
KD SERBP1	2269	ENSG00000123737.12	EXOSC9	A3SS	chr4	+	121811582-121811671:121813754-121814047:121813865-121814047	1.0,0.863,1.0	0.632,0.632,0.632	0.322	0.022843	chr4	121813781	121813782
KD SERBP1	2269	ENSG00000123737.12	EXOSC9	A3SS	chr4	+	121811582-121811671:121813754-121814047:121813865-121814047	1.0,0.863,1.0	0.632,0.632,0.632	0.322	0.022843	chr4	121813868	121813869
KD SERBP1	2269	ENSG00000123737.12	EXOSC9	A3SS	chr4	+	121811582-121811671:121813754-121814047:121813865-121814047	1.0,0.863,1.0	0.632,0.632,0.632	0.322	0.022843	chr4	121813885	121813886
KD SERBP1	2269	ENSG00000123737.12	EXOSC9	A3SS	chr4	+	121811582-121811671:121813754-121814047:121813865-121814047	1.0,0.863,1.0	0.632,0.632,0.632	0.322	0.022843	chr4	121813889	121813890
KD SERBP1	2269	ENSG00000123737.12	EXOSC9	A3SS	chr4	+	121811582-121811671:121813754-121814047:121813865-121814047	1.0,0.863,1.0	0.632,0.632,0.632	0.322	0.022843	chr4	121813920	121813921
KD SERBP1	2269	ENSG00000123737.12	EXOSC9	A3SS	chr4	+	121811582-121811671:121813754-121814047:121813865-121814047	1.0,0.863,1.0	0.632,0.632,0.632	0.322	0.022843	chr4	121813922	121813923
KD SERBP1	2269	ENSG00000123737.12	EXOSC9	A3SS	chr4	+	121811582-121811671:121813754-121814047:121813865-121814047	1.0,0.863,1.0	0.632,0.632,0.632	0.322	0.022843	chr4	121813941	121813942
KD SERBP1	2269	ENSG00000123737.12	EXOSC9	A3SS	chr4	+	121811582-121811671:121813754-121814047:121813865-121814047	1.0,0.863,1.0	0.632,0.632,0.632	0.322	0.022843	chr4	121813944	121813945
KD SERBP1	2269	ENSG00000123737.12	EXOSC9	A3SS	chr4	+	121811582-121811671:121813754-121814047:121813865-121814047	1.0,0.863,1.0	0.632,0.632,0.632	0.322	0.022843	chr4	121813947	121813948
KD SERBP1	2269	ENSG00000123737.12	EXOSC9	A3SS	chr4	+	121811582-121811671:121813754-121814047:121813865-121814047	1.0,0.863,1.0	0.632,0.632,0.632	0.322	0.022843	chr4	121813948	121813949
KD SERBP1	3424	ENSG00000088340.15	FER1L4	RI	chr20	-	35559340-35559627:35559627-35560539:35560539-35560638	0.558,1.0,1.0	0.27,0.33,1.0	0.319	0.00499349	chr20	35560144	35560145
KD SERBP1	3424	ENSG00000088340.15	FER1L4	RI	chr20	-	35559340-35559627:35559627-35560539:35560539-35560638	0.558,1.0,1.0	0.27,0.33,1.0	0.319	0.00499349	chr20	35560166	35560167
KD SERBP1	3424	ENSG00000088340.15	FER1L4	RI	chr20	-	35559340-35559627:35559627-35560539:35560539-35560638	0.558,1.0,1.0	0.27,0.33,1.0	0.319	0.00499349	chr20	35560175	35560176
KD SERBP1	3424	ENSG00000088340.15	FER1L4	RI	chr20	-	35559340-35559627:35559627-35560539:35560539-35560638	0.558,1.0,1.0	0.27,0.33,1.0	0.319	0.00499349	chr20	35560400	35560401
KD SERBP1	3424	ENSG00000088340.15	FER1L4	RI	chr20	-	35559340-35559627:35559627-35560539:35560539-35560638	0.558,1.0,1.0	0.27,0.33,1.0	0.319	0.00499349	chr20	35560409	35560410
KD SERBP1	3424	ENSG00000088340.15	FER1L4	RI	chr20	-	35559340-35559627:35559627-35560539:35560539-35560638	0.558,1.0,1.0	0.27,0.33,1.0	0.319	0.00499349	chr20	35560504	35560505
KD SERBP1	3424	ENSG00000088340.15	FER1L4	RI	chr20	-	35559340-35559627:35559627-35560539:35560539-35560638	0.558,1.0,1.0	0.27,0.33,1.0	0.319	0.00499349	chr20	35560552	35560553
KD SERBP1	3424	ENSG00000088340.15	FER1L4	RI	chr20	-	35559340-35559627:35559627-35560539:35560539-35560638	0.558,1.0,1.0	0.27,0.33,1.0	0.319	0.00499349	chr20	35560569	35560570
KD SERBP1	3424	ENSG00000088340.15	FER1L4	RI	chr20	-	35559340-35559627:35559627-35560539:35560539-35560638	0.558,1.0,1.0	0.27,0.33,1.0	0.319	0.00499349	chr20	35560617	35560618
KD SERBP1	12386	ENSG00000172766.18	NAA16	MXE	chr13	+	41331273-41331369:41336649-41336756:41355143-41355216:41358303-41358718	0.722,0.849,0.943	0.394,0.494,0.684	0.314	0.0300185	chr13	41336605	41336606
KD SERBP1	12386	ENSG00000172766.18	NAA16	MXE	chr13	+	41331273-41331369:41336649-41336756:41355143-41355216:41358303-41358718	0.722,0.849,0.943	0.394,0.494,0.684	0.314	0.0300185	chr13	41336638	41336639
KD SERBP1	5686	ENSG00000113163.16	COL4A3BP	A3SS	chr5	-	75411010-75411103:75400204-75403058:75400204-75400297	1.0,1.0,1.0	1.0,0.51,0.556	0.311	0.0365638	chr5	75400209	75400210
KD SERBP1	5686	ENSG00000113163.16	COL4A3BP	A3SS	chr5	-	75411010-75411103:75400204-75403058:75400204-75400297	1.0,1.0,1.0	1.0,0.51,0.556	0.311	0.0365638	chr5	75403021	75403022
KD SERBP1	10694	ENSG00000107669.17	ATE1	MXE	chr10	-	121910905-121911151:121913789-121913893:121924265-121924329:121927843-121928063	0.586,0.609,0.389	0.109,0.237,0.308	0.31	0.0135595	chr10	121924297	121924298
KD SERBP1	10694	ENSG00000107669.17	ATE1	MXE	chr10	-	121910905-121911151:121913789-121913893:121924265-121924329:121927843-121928063	0.586,0.609,0.389	0.109,0.237,0.308	0.31	0.0135595	chr10	121924304	121924305
KD SERBP1	10694	ENSG00000107669.17	ATE1	MXE	chr10	-	121910905-121911151:121913789-121913893:121924265-121924329:121927843-121928063	0.586,0.609,0.389	0.109,0.237,0.308	0.31	0.0135595	chr10	121924373	121924374
KD SERBP1	30117	ENSG00000166169.16	POLL	SE	chr10	-	101585861-101586156:101587121-101587200:101588203-101588248	0.45,1.0,0.395	1.0,1.0,0.766	0.307	0.00959714	chr10	101587277	101587278
KD SERBP1	30117	ENSG00000166169.16	POLL	SE	chr10	-	101585861-101586156:101587121-101587200:101588203-101588248	0.45,1.0,0.395	1.0,1.0,0.766	0.307	0.00959714	chr10	101587283	101587284
KD SERBP1	5438	ENSG00000116560.10	SFPQ	A3SS	chr1	-	35177988-35178036:35176377-35176474:35176377-35176471	1.0,1.0,1.0	0.648,0.864,0.578	0.303	9.40495e-05	chr1	35176375	35176376
KD SERBP1	5438	ENSG00000116560.10	SFPQ	A3SS	chr1	-	35177988-35178036:35176377-35176474:35176377-35176471	1.0,1.0,1.0	0.648,0.864,0.578	0.303	9.40495e-05	chr1	35176443	35176444
KD SERBP1	5438	ENSG00000116560.10	SFPQ	A3SS	chr1	-	35177988-35178036:35176377-35176474:35176377-35176471	1.0,1.0,1.0	0.648,0.864,0.578	0.303	9.40495e-05	chr1	35176454	35176455
KD SERBP1	5438	ENSG00000116560.10	SFPQ	A3SS	chr1	-	35177988-35178036:35176377-35176474:35176377-35176471	1.0,1.0,1.0	0.648,0.864,0.578	0.303	9.40495e-05	chr1	35176465	35176466
KD SERBP1	5438	ENSG00000116560.10	SFPQ	A3SS	chr1	-	35177988-35178036:35176377-35176474:35176377-35176471	1.0,1.0,1.0	0.648,0.864,0.578	0.303	9.40495e-05	chr1	35176467	35176468
KD SERBP1	5438	ENSG00000116560.10	SFPQ	A3SS	chr1	-	35177988-35178036:35176377-35176474:35176377-35176471	1.0,1.0,1.0	0.648,0.864,0.578	0.303	9.40495e-05	chr1	35176469	35176470
KD SERBP1	9443	ENSG00000153048.10	CARHSP1	A3SS	chr16	-	8868048-8868401:8860104-8860309:8860104-8860218	1.0,1.0,1.0	1.0,0.713,0.383	0.301	0.00623765	chr16	8860143	8860144
KD SERBP1	9443	ENSG00000153048.10	CARHSP1	A3SS	chr16	-	8868048-8868401:8860104-8860309:8860104-8860218	1.0,1.0,1.0	1.0,0.713,0.383	0.301	0.00623765	chr16	8860290	8860291
KD SERBP1	10176	ENSG00000134470.20	IL15RA	MXE	chr10	-	5959753-5959786:5960366-5960468:5963742-5963841:5966144-5966339	0.378,0.415,0.574	0.158,0.16,0.152	0.299	0.0413362	chr10	5960411	5960412
KD SERBP1	10176	ENSG00000134470.20	IL15RA	MXE	chr10	-	5959753-5959786:5960366-5960468:5963742-5963841:5966144-5966339	0.378,0.415,0.574	0.158,0.16,0.152	0.299	0.0413362	chr10	5960456	5960457
KD SERBP1	10176	ENSG00000134470.20	IL15RA	MXE	chr10	-	5959753-5959786:5960366-5960468:5963742-5963841:5966144-5966339	0.378,0.415,0.574	0.158,0.16,0.152	0.299	0.0413362	chr10	5960534	5960535
KD SERBP1	10176	ENSG00000134470.20	IL15RA	MXE	chr10	-	5959753-5959786:5960366-5960468:5963742-5963841:5966144-5966339	0.378,0.415,0.574	0.158,0.16,0.152	0.299	0.0413362	chr10	5960544	5960545
KD SERBP1	6466	ENSG00000213930.11	GALT	A3SS	chr9	+	34647088-34647258:34647540-34648171:34648114-34648171	1.0,1.0,1.0	1.0,0.472,0.632	0.299	0.0089247	chr9	34647535	34647536
KD SERBP1	6466	ENSG00000213930.11	GALT	A3SS	chr9	+	34647088-34647258:34647540-34648171:34648114-34648171	1.0,1.0,1.0	1.0,0.472,0.632	0.299	0.0089247	chr9	34647595	34647596
KD SERBP1	6466	ENSG00000213930.11	GALT	A3SS	chr9	+	34647088-34647258:34647540-34648171:34648114-34648171	1.0,1.0,1.0	1.0,0.472,0.632	0.299	0.0089247	chr9	34647622	34647623
KD SERBP1	6466	ENSG00000213930.11	GALT	A3SS	chr9	+	34647088-34647258:34647540-34648171:34648114-34648171	1.0,1.0,1.0	1.0,0.472,0.632	0.299	0.0089247	chr9	34647726	34647727
KD SERBP1	6466	ENSG00000213930.11	GALT	A3SS	chr9	+	34647088-34647258:34647540-34648171:34648114-34648171	1.0,1.0,1.0	1.0,0.472,0.632	0.299	0.0089247	chr9	34647967	34647968
KD SERBP1	6466	ENSG00000213930.11	GALT	A3SS	chr9	+	34647088-34647258:34647540-34648171:34648114-34648171	1.0,1.0,1.0	1.0,0.472,0.632	0.299	0.0089247	chr9	34647982	34647983
KD SERBP1	6466	ENSG00000213930.11	GALT	A3SS	chr9	+	34647088-34647258:34647540-34648171:34648114-34648171	1.0,1.0,1.0	1.0,0.472,0.632	0.299	0.0089247	chr9	34648094	34648095
KD SERBP1	83586	ENSG00000184916.8	JAG2	SE	chr14	-	105150864-105150911:105150990-105151104:105151282-105151396	0.872,0.665,0.569	1.0,1.0,1.0	0.298	0.0170422	chr14	105150944	105150945
KD SERBP1	83586	ENSG00000184916.8	JAG2	SE	chr14	-	105150864-105150911:105150990-105151104:105151282-105151396	0.872,0.665,0.569	1.0,1.0,1.0	0.298	0.0170422	chr14	105150982	105150983
KD SERBP1	83586	ENSG00000184916.8	JAG2	SE	chr14	-	105150864-105150911:105150990-105151104:105151282-105151396	0.872,0.665,0.569	1.0,1.0,1.0	0.298	0.0170422	chr14	105150983	105150984
KD SERBP1	83586	ENSG00000184916.8	JAG2	SE	chr14	-	105150864-105150911:105150990-105151104:105151282-105151396	0.872,0.665,0.569	1.0,1.0,1.0	0.298	0.0170422	chr14	105151128	105151129
KD SERBP1	36353	ENSG00000092199.17	HNRNPC	SE	chr14	-	21212959-21213117:21230957-21231072:21269297-21269409	0.0,0.158,0.0	0.53,0.414,0.101	0.296	0.00649051	chr14	21230977	21230978
KD SERBP1	36353	ENSG00000092199.17	HNRNPC	SE	chr14	-	21212959-21213117:21230957-21231072:21269297-21269409	0.0,0.158,0.0	0.53,0.414,0.101	0.296	0.00649051	chr14	21231019	21231020
KD SERBP1	36353	ENSG00000092199.17	HNRNPC	SE	chr14	-	21212959-21213117:21230957-21231072:21269297-21269409	0.0,0.158,0.0	0.53,0.414,0.101	0.296	0.00649051	chr14	21231050	21231051
KD SERBP1	36353	ENSG00000092199.17	HNRNPC	SE	chr14	-	21212959-21213117:21230957-21231072:21269297-21269409	0.0,0.158,0.0	0.53,0.414,0.101	0.296	0.00649051	chr14	21231058	21231059
KD SERBP1	36353	ENSG00000092199.17	HNRNPC	SE	chr14	-	21212959-21213117:21230957-21231072:21269297-21269409	0.0,0.158,0.0	0.53,0.414,0.101	0.296	0.00649051	chr14	21231069	21231070
KD SERBP1	27878	ENSG00000254641.1	AC091564.3	SE	chr11	-	6608666-6608725:6608836-6608978:6609907-6610135	0.0,0.0,0.0	0.0,0.406,0.473	0.293	0.00281427	chr11	6608749	6608750
KD SERBP1	27878	ENSG00000254641.1	AC091564.3	SE	chr11	-	6608666-6608725:6608836-6608978:6609907-6610135	0.0,0.0,0.0	0.0,0.406,0.473	0.293	0.00281427	chr11	6608754	6608755
KD SERBP1	27878	ENSG00000254641.1	AC091564.3	SE	chr11	-	6608666-6608725:6608836-6608978:6609907-6610135	0.0,0.0,0.0	0.0,0.406,0.473	0.293	0.00281427	chr11	6608766	6608767
KD SERBP1	27878	ENSG00000254641.1	AC091564.3	SE	chr11	-	6608666-6608725:6608836-6608978:6609907-6610135	0.0,0.0,0.0	0.0,0.406,0.473	0.293	0.00281427	chr11	6608783	6608784
KD SERBP1	27878	ENSG00000254641.1	AC091564.3	SE	chr11	-	6608666-6608725:6608836-6608978:6609907-6610135	0.0,0.0,0.0	0.0,0.406,0.473	0.293	0.00281427	chr11	6608883	6608884
KD SERBP1	27878	ENSG00000254641.1	AC091564.3	SE	chr11	-	6608666-6608725:6608836-6608978:6609907-6610135	0.0,0.0,0.0	0.0,0.406,0.473	0.293	0.00281427	chr11	6608936	6608937
KD SERBP1	27878	ENSG00000254641.1	AC091564.3	SE	chr11	-	6608666-6608725:6608836-6608978:6609907-6610135	0.0,0.0,0.0	0.0,0.406,0.473	0.293	0.00281427	chr11	6608942	6608943
KD SERBP1	27878	ENSG00000254641.1	AC091564.3	SE	chr11	-	6608666-6608725:6608836-6608978:6609907-6610135	0.0,0.0,0.0	0.0,0.406,0.473	0.293	0.00281427	chr11	6608949	6608950
KD SERBP1	27878	ENSG00000254641.1	AC091564.3	SE	chr11	-	6608666-6608725:6608836-6608978:6609907-6610135	0.0,0.0,0.0	0.0,0.406,0.473	0.293	0.00281427	chr11	6608958	6608959
KD SERBP1	27878	ENSG00000254641.1	AC091564.3	SE	chr11	-	6608666-6608725:6608836-6608978:6609907-6610135	0.0,0.0,0.0	0.0,0.406,0.473	0.293	0.00281427	chr11	6608968	6608969
KD SERBP1	27878	ENSG00000254641.1	AC091564.3	SE	chr11	-	6608666-6608725:6608836-6608978:6609907-6610135	0.0,0.0,0.0	0.0,0.406,0.473	0.293	0.00281427	chr11	6609052	6609053
KD SERBP1	6468	ENSG00000213930.11	GALT	A3SS	chr9	+	34647088-34647258:34648047-34648171:34648114-34648171	1.0,1.0,1.0	1.0,0.717,0.408	0.292	0.0254233	chr9	34647967	34647968
KD SERBP1	6468	ENSG00000213930.11	GALT	A3SS	chr9	+	34647088-34647258:34648047-34648171:34648114-34648171	1.0,1.0,1.0	1.0,0.717,0.408	0.292	0.0254233	chr9	34647982	34647983
KD SERBP1	6468	ENSG00000213930.11	GALT	A3SS	chr9	+	34647088-34647258:34648047-34648171:34648114-34648171	1.0,1.0,1.0	1.0,0.717,0.408	0.292	0.0254233	chr9	34648094	34648095
KD SERBP1	3682	ENSG00000054654.16	SYNE2	MXE	chr14	+	64002719-64003330:64007042-64007222:64009965-64010116:64016472-64016631	0.854,0.725,0.609	0.451,0.412,0.451	0.291	0.00965991	chr14	64006987	64006988
KD SERBP1	3682	ENSG00000054654.16	SYNE2	MXE	chr14	+	64002719-64003330:64007042-64007222:64009965-64010116:64016472-64016631	0.854,0.725,0.609	0.451,0.412,0.451	0.291	0.00965991	chr14	64007054	64007055
KD SERBP1	3682	ENSG00000054654.16	SYNE2	MXE	chr14	+	64002719-64003330:64007042-64007222:64009965-64010116:64016472-64016631	0.854,0.725,0.609	0.451,0.412,0.451	0.291	0.00965991	chr14	64007133	64007134
KD SERBP1	3682	ENSG00000054654.16	SYNE2	MXE	chr14	+	64002719-64003330:64007042-64007222:64009965-64010116:64016472-64016631	0.854,0.725,0.609	0.451,0.412,0.451	0.291	0.00965991	chr14	64010047	64010048
KD SERBP1	3682	ENSG00000054654.16	SYNE2	MXE	chr14	+	64002719-64003330:64007042-64007222:64009965-64010116:64016472-64016631	0.854,0.725,0.609	0.451,0.412,0.451	0.291	0.00965991	chr14	64010061	64010062
KD SERBP1	17514	ENSG00000242802.7	AP5Z1	SE	chr7	+	4781174-4781312:4783315-4783460:4784202-4784371	0.82,0.603,0.537	0.921,1.0,0.901	0.287	0.00649071	chr7	4783438	4783439
KD SERBP1	17514	ENSG00000242802.7	AP5Z1	SE	chr7	+	4781174-4781312:4783315-4783460:4784202-4784371	0.82,0.603,0.537	0.921,1.0,0.901	0.287	0.00649071	chr7	4783498	4783499
KD SERBP1	17514	ENSG00000242802.7	AP5Z1	SE	chr7	+	4781174-4781312:4783315-4783460:4784202-4784371	0.82,0.603,0.537	0.921,1.0,0.901	0.287	0.00649071	chr7	4783506	4783507
KD SERBP1	17514	ENSG00000242802.7	AP5Z1	SE	chr7	+	4781174-4781312:4783315-4783460:4784202-4784371	0.82,0.603,0.537	0.921,1.0,0.901	0.287	0.00649071	chr7	4783511	4783512
KD SERBP1	17514	ENSG00000242802.7	AP5Z1	SE	chr7	+	4781174-4781312:4783315-4783460:4784202-4784371	0.82,0.603,0.537	0.921,1.0,0.901	0.287	0.00649071	chr7	4783514	4783515
KD SERBP1	17514	ENSG00000242802.7	AP5Z1	SE	chr7	+	4781174-4781312:4783315-4783460:4784202-4784371	0.82,0.603,0.537	0.921,1.0,0.901	0.287	0.00649071	chr7	4783541	4783542
KD SERBP1	3476	ENSG00000082258.12	CCNT2	A5SS	chr2	+	134946100-134946465:134946100-134946146:134947735-134947899	0.637,0.515,0.315	0.248,0.06,0.305	0.285	0.0201431	chr2	134946073	134946074
KD SERBP1	3476	ENSG00000082258.12	CCNT2	A5SS	chr2	+	134946100-134946465:134946100-134946146:134947735-134947899	0.637,0.515,0.315	0.248,0.06,0.305	0.285	0.0201431	chr2	134946082	134946083
KD SERBP1	3476	ENSG00000082258.12	CCNT2	A5SS	chr2	+	134946100-134946465:134946100-134946146:134947735-134947899	0.637,0.515,0.315	0.248,0.06,0.305	0.285	0.0201431	chr2	134946086	134946087
KD SERBP1	3476	ENSG00000082258.12	CCNT2	A5SS	chr2	+	134946100-134946465:134946100-134946146:134947735-134947899	0.637,0.515,0.315	0.248,0.06,0.305	0.285	0.0201431	chr2	134946087	134946088
KD SERBP1	3476	ENSG00000082258.12	CCNT2	A5SS	chr2	+	134946100-134946465:134946100-134946146:134947735-134947899	0.637,0.515,0.315	0.248,0.06,0.305	0.285	0.0201431	chr2	134946418	134946419
KD SERBP1	3476	ENSG00000082258.12	CCNT2	A5SS	chr2	+	134946100-134946465:134946100-134946146:134947735-134947899	0.637,0.515,0.315	0.248,0.06,0.305	0.285	0.0201431	chr2	134946438	134946439
KD SERBP1	5421	ENSG00000122335.15	SERAC1	A3SS	chr6	-	158158272-158158364:158150452-158150589:158150452-158150587	1.0,0.664,1.0	0.747,0.559,0.526	0.277	0.00370352	chr6	158150499	158150500
KD SERBP1	5421	ENSG00000122335.15	SERAC1	A3SS	chr6	-	158158272-158158364:158150452-158150589:158150452-158150587	1.0,0.664,1.0	0.747,0.559,0.526	0.277	0.00370352	chr6	158150555	158150556
KD SERBP1	15343	ENSG00000167460.15	TPM4	SE	chr19	+	16077020-16077130:16080914-16081075:16081912-16082046	0.375,0.569,1.0	0.771,1.0,1.0	0.276	0.00753365	chr19	16080893	16080894
KD SERBP1	15343	ENSG00000167460.15	TPM4	SE	chr19	+	16077020-16077130:16080914-16081075:16081912-16082046	0.375,0.569,1.0	0.771,1.0,1.0	0.276	0.00753365	chr19	16080896	16080897
KD SERBP1	15343	ENSG00000167460.15	TPM4	SE	chr19	+	16077020-16077130:16080914-16081075:16081912-16082046	0.375,0.569,1.0	0.771,1.0,1.0	0.276	0.00753365	chr19	16080973	16080974
KD SERBP1	15343	ENSG00000167460.15	TPM4	SE	chr19	+	16077020-16077130:16080914-16081075:16081912-16082046	0.375,0.569,1.0	0.771,1.0,1.0	0.276	0.00753365	chr19	16081031	16081032
KD SERBP1	3776	ENSG00000213930.11	GALT	RI	chr9	+	34647088-34647258:34647258-34648114:34648114-34648171	1.0,1.0,1.0	1.0,0.532,0.64	0.276	0.00537213	chr9	34647188	34647189
KD SERBP1	3776	ENSG00000213930.11	GALT	RI	chr9	+	34647088-34647258:34647258-34648114:34648114-34648171	1.0,1.0,1.0	1.0,0.532,0.64	0.276	0.00537213	chr9	34647240	34647241
KD SERBP1	3776	ENSG00000213930.11	GALT	RI	chr9	+	34647088-34647258:34647258-34648114:34648114-34648171	1.0,1.0,1.0	1.0,0.532,0.64	0.276	0.00537213	chr9	34647287	34647288
KD SERBP1	3776	ENSG00000213930.11	GALT	RI	chr9	+	34647088-34647258:34647258-34648114:34648114-34648171	1.0,1.0,1.0	1.0,0.532,0.64	0.276	0.00537213	chr9	34647425	34647426
KD SERBP1	3776	ENSG00000213930.11	GALT	RI	chr9	+	34647088-34647258:34647258-34648114:34648114-34648171	1.0,1.0,1.0	1.0,0.532,0.64	0.276	0.00537213	chr9	34647535	34647536
KD SERBP1	3776	ENSG00000213930.11	GALT	RI	chr9	+	34647088-34647258:34647258-34648114:34648114-34648171	1.0,1.0,1.0	1.0,0.532,0.64	0.276	0.00537213	chr9	34647595	34647596
KD SERBP1	3776	ENSG00000213930.11	GALT	RI	chr9	+	34647088-34647258:34647258-34648114:34648114-34648171	1.0,1.0,1.0	1.0,0.532,0.64	0.276	0.00537213	chr9	34647622	34647623
KD SERBP1	3776	ENSG00000213930.11	GALT	RI	chr9	+	34647088-34647258:34647258-34648114:34648114-34648171	1.0,1.0,1.0	1.0,0.532,0.64	0.276	0.00537213	chr9	34647726	34647727
KD SERBP1	3776	ENSG00000213930.11	GALT	RI	chr9	+	34647088-34647258:34647258-34648114:34648114-34648171	1.0,1.0,1.0	1.0,0.532,0.64	0.276	0.00537213	chr9	34647967	34647968
KD SERBP1	3776	ENSG00000213930.11	GALT	RI	chr9	+	34647088-34647258:34647258-34648114:34648114-34648171	1.0,1.0,1.0	1.0,0.532,0.64	0.276	0.00537213	chr9	34647982	34647983
KD SERBP1	3776	ENSG00000213930.11	GALT	RI	chr9	+	34647088-34647258:34647258-34648114:34648114-34648171	1.0,1.0,1.0	1.0,0.532,0.64	0.276	0.00537213	chr9	34648094	34648095
KD SERBP1	3944	ENSG00000177943.13	MAMDC4	RI	chr9	+	136859208-136859317:136859317-136859885:136859885-136860064	1.0,0.798,0.737	0.702,0.284,0.722	0.276	0.0384117	chr9	136859445	136859446
KD SERBP1	3944	ENSG00000177943.13	MAMDC4	RI	chr9	+	136859208-136859317:136859317-136859885:136859885-136860064	1.0,0.798,0.737	0.702,0.284,0.722	0.276	0.0384117	chr9	136859479	136859480
KD SERBP1	3944	ENSG00000177943.13	MAMDC4	RI	chr9	+	136859208-136859317:136859317-136859885:136859885-136860064	1.0,0.798,0.737	0.702,0.284,0.722	0.276	0.0384117	chr9	136859518	136859519
KD SERBP1	3944	ENSG00000177943.13	MAMDC4	RI	chr9	+	136859208-136859317:136859317-136859885:136859885-136860064	1.0,0.798,0.737	0.702,0.284,0.722	0.276	0.0384117	chr9	136859649	136859650
KD SERBP1	3944	ENSG00000177943.13	MAMDC4	RI	chr9	+	136859208-136859317:136859317-136859885:136859885-136860064	1.0,0.798,0.737	0.702,0.284,0.722	0.276	0.0384117	chr9	136859943	136859944
KD SERBP1	16961	ENSG00000234062.7	AL390879.1	SE	chrX	+	136909394-136909780:136921243-136922776:136925246-136925379	0.579,0.751,0.334	0.739,0.745,1.0	0.273	0.0286034	chrX	136921777	136921778
KD SERBP1	16961	ENSG00000234062.7	AL390879.1	SE	chrX	+	136909394-136909780:136921243-136922776:136925246-136925379	0.579,0.751,0.334	0.739,0.745,1.0	0.273	0.0286034	chrX	136922475	136922476
KD SERBP1	2683	ENSG00000177000.12	MTHFR	RI	chr1	-	11802880-11803129:11803129-11803404:11803404-11803526	1.0,1.0,0.794	1.0,0.584,0.413	0.266	0.0022184	chr1	11803092	11803093
KD SERBP1	2683	ENSG00000177000.12	MTHFR	RI	chr1	-	11802880-11803129:11803129-11803404:11803404-11803526	1.0,1.0,0.794	1.0,0.584,0.413	0.266	0.0022184	chr1	11803164	11803165
KD SERBP1	2683	ENSG00000177000.12	MTHFR	RI	chr1	-	11802880-11803129:11803129-11803404:11803404-11803526	1.0,1.0,0.794	1.0,0.584,0.413	0.266	0.0022184	chr1	11803167	11803168
KD SERBP1	2320	ENSG00000164609.9	SLU7	A5SS	chr5	-	160418595-160419081:160419022-160419081:160417111-160417241	1.0,0.0,1.0	0.206,0.28,0.721	0.264	0.0375425	chr5	160418998	160418999
KD SERBP1	2320	ENSG00000164609.9	SLU7	A5SS	chr5	-	160418595-160419081:160419022-160419081:160417111-160417241	1.0,0.0,1.0	0.206,0.28,0.721	0.264	0.0375425	chr5	160419039	160419040
KD SERBP1	70042	ENSG00000149273.14	RPS3	SE	chr11	+	75399519-75399577:75401639-75401733:75404671-75404730	0.235,0.424,0.551	1.0,0.0,1.0	0.263	0.038718	chr11	75401673	75401674
KD SERBP1	70042	ENSG00000149273.14	RPS3	SE	chr11	+	75399519-75399577:75401639-75401733:75404671-75404730	0.235,0.424,0.551	1.0,0.0,1.0	0.263	0.038718	chr11	75401686	75401687
KD SERBP1	70042	ENSG00000149273.14	RPS3	SE	chr11	+	75399519-75399577:75401639-75401733:75404671-75404730	0.235,0.424,0.551	1.0,0.0,1.0	0.263	0.038718	chr11	75401714	75401715
KD SERBP1	70042	ENSG00000149273.14	RPS3	SE	chr11	+	75399519-75399577:75401639-75401733:75404671-75404730	0.235,0.424,0.551	1.0,0.0,1.0	0.263	0.038718	chr11	75401775	75401776
KD SERBP1	49254	ENSG00000176261.15	ZBTB8OS	SE	chr1	-	32627507-32627544:32633950-32634072:32650401-32650525	0.49,0.099,1.0	1.0,0.355,1.0	0.255	0.0139521	chr1	32633993	32633994
KD SERBP1	49254	ENSG00000176261.15	ZBTB8OS	SE	chr1	-	32627507-32627544:32633950-32634072:32650401-32650525	0.49,0.099,1.0	1.0,0.355,1.0	0.255	0.0139521	chr1	32634124	32634125
KD SERBP1	67011	ENSG00000148399.12	DPH7	SE	chr9	-	137565084-137565154:137574751-137574846:137576079-137576167	0.647,0.667,0.594	0.928,1.0,0.733	0.251	0.00606764	chr9	137574767	137574768
KD SERBP1	67011	ENSG00000148399.12	DPH7	SE	chr9	-	137565084-137565154:137574751-137574846:137576079-137576167	0.647,0.667,0.594	0.928,1.0,0.733	0.251	0.00606764	chr9	137574849	137574850
KD SERBP1	67011	ENSG00000148399.12	DPH7	SE	chr9	-	137565084-137565154:137574751-137574846:137576079-137576167	0.647,0.667,0.594	0.928,1.0,0.733	0.251	0.00606764	chr9	137574924	137574925
KD SERBP1	4411	ENSG00000001631.15	KRIT1	A5SS	chr7	-	92245789-92245914:92245843-92245914:92244901-92245171	1.0,1.0,1.0	0.669,0.786,0.801	0.248	0.0048888	chr7	92245696	92245697
KD SERBP1	4411	ENSG00000001631.15	KRIT1	A5SS	chr7	-	92245789-92245914:92245843-92245914:92244901-92245171	1.0,1.0,1.0	0.669,0.786,0.801	0.248	0.0048888	chr7	92245753	92245754
KD SERBP1	4411	ENSG00000001631.15	KRIT1	A5SS	chr7	-	92245789-92245914:92245843-92245914:92244901-92245171	1.0,1.0,1.0	0.669,0.786,0.801	0.248	0.0048888	chr7	92245874	92245875
KD SERBP1	4411	ENSG00000001631.15	KRIT1	A5SS	chr7	-	92245789-92245914:92245843-92245914:92244901-92245171	1.0,1.0,1.0	0.669,0.786,0.801	0.248	0.0048888	chr7	92245913	92245914
KD SERBP1	48697	ENSG00000177565.16	TBL1XR1	SE	chr3	-	177098486-177098541:177110808-177110887:177131362-177131449	0.0,0.246,0.0	0.359,0.495,0.133	0.247	0.00643824	chr3	177110709	177110710
KD SERBP1	48697	ENSG00000177565.16	TBL1XR1	SE	chr3	-	177098486-177098541:177110808-177110887:177131362-177131449	0.0,0.246,0.0	0.359,0.495,0.133	0.247	0.00643824	chr3	177110742	177110743
KD SERBP1	99712	ENSG00000171466.9	ZNF562	SE	chr19	-	9652278-9653881:9659378-9659467:9660719-9660821	0.61,0.898,0.75	1.0,1.0,1.0	0.247	0.000596246	chr19	9659338	9659339
KD SERBP1	99712	ENSG00000171466.9	ZNF562	SE	chr19	-	9652278-9653881:9659378-9659467:9660719-9660821	0.61,0.898,0.75	1.0,1.0,1.0	0.247	0.000596246	chr19	9659449	9659450
KD SERBP1	99712	ENSG00000171466.9	ZNF562	SE	chr19	-	9652278-9653881:9659378-9659467:9660719-9660821	0.61,0.898,0.75	1.0,1.0,1.0	0.247	0.000596246	chr19	9659460	9659461
KD SERBP1	16586	ENSG00000152348.15	ATG10	SE	chr5	+	82178489-82178587:82252561-82252659:82276144-82276297	0.491,0.644,0.723	0.809,0.882,0.906	0.246	0.038046	chr5	82252534	82252535
KD SERBP1	16586	ENSG00000152348.15	ATG10	SE	chr5	+	82178489-82178587:82252561-82252659:82276144-82276297	0.491,0.644,0.723	0.809,0.882,0.906	0.246	0.038046	chr5	82252592	82252593
KD SERBP1	16586	ENSG00000152348.15	ATG10	SE	chr5	+	82178489-82178587:82252561-82252659:82276144-82276297	0.491,0.644,0.723	0.809,0.882,0.906	0.246	0.038046	chr5	82252615	82252616
KD SERBP1	57523	ENSG00000141446.10	ESCO1	SE	chr18	-	21529280-21530490:21532472-21532660:21536041-21536185	0.699,0.399,1.0	1.0,1.0,0.829	0.244	0.0221453	chr18	21532588	21532589
KD SERBP1	57523	ENSG00000141446.10	ESCO1	SE	chr18	-	21529280-21530490:21532472-21532660:21536041-21536185	0.699,0.399,1.0	1.0,1.0,0.829	0.244	0.0221453	chr18	21532650	21532651
KD SERBP1	28736	ENSG00000106723.16	SPIN1	SE	chr9	+	88388429-88388538:88448940-88448989:88468371-88468605	0.653,0.751,0.819	1.0,1.0,0.948	0.242	0.00293746	chr9	88448920	88448921
KD SERBP1	28736	ENSG00000106723.16	SPIN1	SE	chr9	+	88388429-88388538:88448940-88448989:88468371-88468605	0.653,0.751,0.819	1.0,1.0,0.948	0.242	0.00293746	chr9	88448950	88448951
KD SERBP1	28736	ENSG00000106723.16	SPIN1	SE	chr9	+	88388429-88388538:88448940-88448989:88468371-88468605	0.653,0.751,0.819	1.0,1.0,0.948	0.242	0.00293746	chr9	88448960	88448961
KD SERBP1	28736	ENSG00000106723.16	SPIN1	SE	chr9	+	88388429-88388538:88448940-88448989:88468371-88468605	0.653,0.751,0.819	1.0,1.0,0.948	0.242	0.00293746	chr9	88448962	88448963
KD SERBP1	67621	ENSG00000165996.13	HACD1	SE	chr10	-	17594204-17594383:17599289-17599411:17603929-17604047	0.798,0.815,0.551	0.943,1.0,0.948	0.242	0.000526208	chr10	17599213	17599214
KD SERBP1	67621	ENSG00000165996.13	HACD1	SE	chr10	-	17594204-17594383:17599289-17599411:17603929-17604047	0.798,0.815,0.551	0.943,1.0,0.948	0.242	0.000526208	chr10	17599348	17599349
KD SERBP1	100709	ENSG00000268362.5	AC092279.1	SE	chr19	+	24049404-24049548:24063815-24063941:24065462-24066688	0.404,1.0,0.876	1.0,1.0,1.0	0.24	0.0107715	chr19	24063790	24063791
KD SERBP1	100709	ENSG00000268362.5	AC092279.1	SE	chr19	+	24049404-24049548:24063815-24063941:24065462-24066688	0.404,1.0,0.876	1.0,1.0,1.0	0.24	0.0107715	chr19	24063849	24063850
KD SERBP1	5099	ENSG00000183426.16	NPIPA1	A5SS	chr16	+	14929250-14930031:14929250-14929421:14930165-14930322	0.906,0.797,1.0	0.525,0.836,0.621	0.24	0.025757	chr16	14929335	14929336
KD SERBP1	5099	ENSG00000183426.16	NPIPA1	A5SS	chr16	+	14929250-14930031:14929250-14929421:14930165-14930322	0.906,0.797,1.0	0.525,0.836,0.621	0.24	0.025757	chr16	14929357	14929358
KD SERBP1	5099	ENSG00000183426.16	NPIPA1	A5SS	chr16	+	14929250-14930031:14929250-14929421:14930165-14930322	0.906,0.797,1.0	0.525,0.836,0.621	0.24	0.025757	chr16	14929361	14929362
KD SERBP1	31297	ENSG00000105997.22	HOXA3	SE	chr7	-	27122558-27122642:27126885-27127070:27140082-27140219	0.0,0.0,0.0	0.182,0.401,0.129	0.237	0.00435902	chr7	27126866	27126867
KD SERBP1	31297	ENSG00000105997.22	HOXA3	SE	chr7	-	27122558-27122642:27126885-27127070:27140082-27140219	0.0,0.0,0.0	0.182,0.401,0.129	0.237	0.00435902	chr7	27126870	27126871
KD SERBP1	31297	ENSG00000105997.22	HOXA3	SE	chr7	-	27122558-27122642:27126885-27127070:27140082-27140219	0.0,0.0,0.0	0.182,0.401,0.129	0.237	0.00435902	chr7	27126956	27126957
KD SERBP1	31297	ENSG00000105997.22	HOXA3	SE	chr7	-	27122558-27122642:27126885-27127070:27140082-27140219	0.0,0.0,0.0	0.182,0.401,0.129	0.237	0.00435902	chr7	27127044	27127045
KD SERBP1	31297	ENSG00000105997.22	HOXA3	SE	chr7	-	27122558-27122642:27126885-27127070:27140082-27140219	0.0,0.0,0.0	0.182,0.401,0.129	0.237	0.00435902	chr7	27127084	27127085
KD SERBP1	4476	ENSG00000168763.15	CNNM3	RI	chr2	+	96827730-96827900:96827900-96828995:96828995-96829134	0.917,0.857,0.791	0.59,0.622,0.642	0.237	0.0167795	chr2	96827856	96827857
KD SERBP1	4476	ENSG00000168763.15	CNNM3	RI	chr2	+	96827730-96827900:96827900-96828995:96828995-96829134	0.917,0.857,0.791	0.59,0.622,0.642	0.237	0.0167795	chr2	96828354	96828355
KD SERBP1	4476	ENSG00000168763.15	CNNM3	RI	chr2	+	96827730-96827900:96827900-96828995:96828995-96829134	0.917,0.857,0.791	0.59,0.622,0.642	0.237	0.0167795	chr2	96828582	96828583
KD SERBP1	4476	ENSG00000168763.15	CNNM3	RI	chr2	+	96827730-96827900:96827900-96828995:96828995-96829134	0.917,0.857,0.791	0.59,0.622,0.642	0.237	0.0167795	chr2	96828652	96828653
KD SERBP1	4476	ENSG00000168763.15	CNNM3	RI	chr2	+	96827730-96827900:96827900-96828995:96828995-96829134	0.917,0.857,0.791	0.59,0.622,0.642	0.237	0.0167795	chr2	96828661	96828662
KD SERBP1	4476	ENSG00000168763.15	CNNM3	RI	chr2	+	96827730-96827900:96827900-96828995:96828995-96829134	0.917,0.857,0.791	0.59,0.622,0.642	0.237	0.0167795	chr2	96828678	96828679
KD SERBP1	4476	ENSG00000168763.15	CNNM3	RI	chr2	+	96827730-96827900:96827900-96828995:96828995-96829134	0.917,0.857,0.791	0.59,0.622,0.642	0.237	0.0167795	chr2	96829016	96829017
KD SERBP1	1135	ENSG00000229180.7	AC006001.3	MXE	chr7	-	66573384-66573550:66576754-66576929:66588511-66588580:66592256-66592397	0.598,0.498,0.382	0.294,0.268,0.22	0.232	0.0240986	chr7	66576796	66576797
KD SERBP1	1135	ENSG00000229180.7	AC006001.3	MXE	chr7	-	66573384-66573550:66576754-66576929:66588511-66588580:66592256-66592397	0.598,0.498,0.382	0.294,0.268,0.22	0.232	0.0240986	chr7	66576820	66576821
KD SERBP1	1135	ENSG00000229180.7	AC006001.3	MXE	chr7	-	66573384-66573550:66576754-66576929:66588511-66588580:66592256-66592397	0.598,0.498,0.382	0.294,0.268,0.22	0.232	0.0240986	chr7	66576922	66576923
KD SERBP1	1135	ENSG00000229180.7	AC006001.3	MXE	chr7	-	66573384-66573550:66576754-66576929:66588511-66588580:66592256-66592397	0.598,0.498,0.382	0.294,0.268,0.22	0.232	0.0240986	chr7	66576941	66576942
KD SERBP1	1135	ENSG00000229180.7	AC006001.3	MXE	chr7	-	66573384-66573550:66576754-66576929:66588511-66588580:66592256-66592397	0.598,0.498,0.382	0.294,0.268,0.22	0.232	0.0240986	chr7	66588553	66588554
KD SERBP1	87615	ENSG00000167004.12	PDIA3	SE	chr15	+	43768488-43768597:43770249-43770329:43771104-43771545	1.0,0.82,0.51	1.0,1.0,1.0	0.223	0.0414931	chr15	43770249	43770250
KD SERBP1	87615	ENSG00000167004.12	PDIA3	SE	chr15	+	43768488-43768597:43770249-43770329:43771104-43771545	1.0,0.82,0.51	1.0,1.0,1.0	0.223	0.0414931	chr15	43770258	43770259
KD SERBP1	87615	ENSG00000167004.12	PDIA3	SE	chr15	+	43768488-43768597:43770249-43770329:43771104-43771545	1.0,0.82,0.51	1.0,1.0,1.0	0.223	0.0414931	chr15	43770260	43770261
KD SERBP1	87615	ENSG00000167004.12	PDIA3	SE	chr15	+	43768488-43768597:43770249-43770329:43771104-43771545	1.0,0.82,0.51	1.0,1.0,1.0	0.223	0.0414931	chr15	43770293	43770294
KD SERBP1	87615	ENSG00000167004.12	PDIA3	SE	chr15	+	43768488-43768597:43770249-43770329:43771104-43771545	1.0,0.82,0.51	1.0,1.0,1.0	0.223	0.0414931	chr15	43770295	43770296
KD SERBP1	87615	ENSG00000167004.12	PDIA3	SE	chr15	+	43768488-43768597:43770249-43770329:43771104-43771545	1.0,0.82,0.51	1.0,1.0,1.0	0.223	0.0414931	chr15	43770299	43770300
KD SERBP1	87615	ENSG00000167004.12	PDIA3	SE	chr15	+	43768488-43768597:43770249-43770329:43771104-43771545	1.0,0.82,0.51	1.0,1.0,1.0	0.223	0.0414931	chr15	43770312	43770313
KD SERBP1	87615	ENSG00000167004.12	PDIA3	SE	chr15	+	43768488-43768597:43770249-43770329:43771104-43771545	1.0,0.82,0.51	1.0,1.0,1.0	0.223	0.0414931	chr15	43770321	43770322
KD SERBP1	2861	ENSG00000242086.8	MUC20-OT1	RI	chr3	+	195708153-195708513:195708513-195708746:195708746-195708841	1.0,1.0,1.0	1.0,0.854,0.484	0.221	0.0356865	chr3	195708489	195708490
KD SERBP1	2861	ENSG00000242086.8	MUC20-OT1	RI	chr3	+	195708153-195708513:195708513-195708746:195708746-195708841	1.0,1.0,1.0	1.0,0.854,0.484	0.221	0.0356865	chr3	195708767	195708768
KD SERBP1	5050	ENSG00000100888.13	CHD8	RI	chr14	-	21428963-21429335:21429335-21431810:21431810-21431858	0.706,0.805,0.708	0.555,0.467,0.542	0.218	0.00183712	chr14	21429272	21429273
KD SERBP1	5050	ENSG00000100888.13	CHD8	RI	chr14	-	21428963-21429335:21429335-21431810:21431810-21431858	0.706,0.805,0.708	0.555,0.467,0.542	0.218	0.00183712	chr14	21429308	21429309
KD SERBP1	5050	ENSG00000100888.13	CHD8	RI	chr14	-	21428963-21429335:21429335-21431810:21431810-21431858	0.706,0.805,0.708	0.555,0.467,0.542	0.218	0.00183712	chr14	21429485	21429486
KD SERBP1	5050	ENSG00000100888.13	CHD8	RI	chr14	-	21428963-21429335:21429335-21431810:21431810-21431858	0.706,0.805,0.708	0.555,0.467,0.542	0.218	0.00183712	chr14	21429622	21429623
KD SERBP1	5050	ENSG00000100888.13	CHD8	RI	chr14	-	21428963-21429335:21429335-21431810:21431810-21431858	0.706,0.805,0.708	0.555,0.467,0.542	0.218	0.00183712	chr14	21429983	21429984
KD SERBP1	5050	ENSG00000100888.13	CHD8	RI	chr14	-	21428963-21429335:21429335-21431810:21431810-21431858	0.706,0.805,0.708	0.555,0.467,0.542	0.218	0.00183712	chr14	21429995	21429996
KD SERBP1	5050	ENSG00000100888.13	CHD8	RI	chr14	-	21428963-21429335:21429335-21431810:21431810-21431858	0.706,0.805,0.708	0.555,0.467,0.542	0.218	0.00183712	chr14	21430029	21430030
KD SERBP1	5050	ENSG00000100888.13	CHD8	RI	chr14	-	21428963-21429335:21429335-21431810:21431810-21431858	0.706,0.805,0.708	0.555,0.467,0.542	0.218	0.00183712	chr14	21430037	21430038
KD SERBP1	5050	ENSG00000100888.13	CHD8	RI	chr14	-	21428963-21429335:21429335-21431810:21431810-21431858	0.706,0.805,0.708	0.555,0.467,0.542	0.218	0.00183712	chr14	21430236	21430237
KD SERBP1	5050	ENSG00000100888.13	CHD8	RI	chr14	-	21428963-21429335:21429335-21431810:21431810-21431858	0.706,0.805,0.708	0.555,0.467,0.542	0.218	0.00183712	chr14	21430269	21430270
KD SERBP1	5050	ENSG00000100888.13	CHD8	RI	chr14	-	21428963-21429335:21429335-21431810:21431810-21431858	0.706,0.805,0.708	0.555,0.467,0.542	0.218	0.00183712	chr14	21430413	21430414
KD SERBP1	5050	ENSG00000100888.13	CHD8	RI	chr14	-	21428963-21429335:21429335-21431810:21431810-21431858	0.706,0.805,0.708	0.555,0.467,0.542	0.218	0.00183712	chr14	21431051	21431052
KD SERBP1	5050	ENSG00000100888.13	CHD8	RI	chr14	-	21428963-21429335:21429335-21431810:21431810-21431858	0.706,0.805,0.708	0.555,0.467,0.542	0.218	0.00183712	chr14	21431222	21431223
KD SERBP1	5050	ENSG00000100888.13	CHD8	RI	chr14	-	21428963-21429335:21429335-21431810:21431810-21431858	0.706,0.805,0.708	0.555,0.467,0.542	0.218	0.00183712	chr14	21431304	21431305
KD SERBP1	5050	ENSG00000100888.13	CHD8	RI	chr14	-	21428963-21429335:21429335-21431810:21431810-21431858	0.706,0.805,0.708	0.555,0.467,0.542	0.218	0.00183712	chr14	21431353	21431354
KD SERBP1	5050	ENSG00000100888.13	CHD8	RI	chr14	-	21428963-21429335:21429335-21431810:21431810-21431858	0.706,0.805,0.708	0.555,0.467,0.542	0.218	0.00183712	chr14	21431401	21431402
KD SERBP1	5050	ENSG00000100888.13	CHD8	RI	chr14	-	21428963-21429335:21429335-21431810:21431810-21431858	0.706,0.805,0.708	0.555,0.467,0.542	0.218	0.00183712	chr14	21431429	21431430
KD SERBP1	5050	ENSG00000100888.13	CHD8	RI	chr14	-	21428963-21429335:21429335-21431810:21431810-21431858	0.706,0.805,0.708	0.555,0.467,0.542	0.218	0.00183712	chr14	21431449	21431450
KD SERBP1	5050	ENSG00000100888.13	CHD8	RI	chr14	-	21428963-21429335:21429335-21431810:21431810-21431858	0.706,0.805,0.708	0.555,0.467,0.542	0.218	0.00183712	chr14	21431518	21431519
KD SERBP1	5050	ENSG00000100888.13	CHD8	RI	chr14	-	21428963-21429335:21429335-21431810:21431810-21431858	0.706,0.805,0.708	0.555,0.467,0.542	0.218	0.00183712	chr14	21431519	21431520
KD SERBP1	5050	ENSG00000100888.13	CHD8	RI	chr14	-	21428963-21429335:21429335-21431810:21431810-21431858	0.706,0.805,0.708	0.555,0.467,0.542	0.218	0.00183712	chr14	21431544	21431545
KD SERBP1	5050	ENSG00000100888.13	CHD8	RI	chr14	-	21428963-21429335:21429335-21431810:21431810-21431858	0.706,0.805,0.708	0.555,0.467,0.542	0.218	0.00183712	chr14	21431644	21431645
KD SERBP1	5050	ENSG00000100888.13	CHD8	RI	chr14	-	21428963-21429335:21429335-21431810:21431810-21431858	0.706,0.805,0.708	0.555,0.467,0.542	0.218	0.00183712	chr14	21431709	21431710
KD SERBP1	5050	ENSG00000100888.13	CHD8	RI	chr14	-	21428963-21429335:21429335-21431810:21431810-21431858	0.706,0.805,0.708	0.555,0.467,0.542	0.218	0.00183712	chr14	21431817	21431818
KD SERBP1	5050	ENSG00000100888.13	CHD8	RI	chr14	-	21428963-21429335:21429335-21431810:21431810-21431858	0.706,0.805,0.708	0.555,0.467,0.542	0.218	0.00183712	chr14	21431845	21431846
KD SERBP1	27501	ENSG00000140416.20	TPM1	SE	chr15	+	63042750-63042943:63043468-63043831:63056984-63057010	0.739,0.85,0.612	1.0,0.85,1.0	0.216	0.00696774	chr15	63043383	63043384
KD SERBP1	27501	ENSG00000140416.20	TPM1	SE	chr15	+	63042750-63042943:63043468-63043831:63056984-63057010	0.739,0.85,0.612	1.0,0.85,1.0	0.216	0.00696774	chr15	63043488	63043489
KD SERBP1	27501	ENSG00000140416.20	TPM1	SE	chr15	+	63042750-63042943:63043468-63043831:63056984-63057010	0.739,0.85,0.612	1.0,0.85,1.0	0.216	0.00696774	chr15	63043515	63043516
KD SERBP1	27501	ENSG00000140416.20	TPM1	SE	chr15	+	63042750-63042943:63043468-63043831:63056984-63057010	0.739,0.85,0.612	1.0,0.85,1.0	0.216	0.00696774	chr15	63043579	63043580
KD SERBP1	27501	ENSG00000140416.20	TPM1	SE	chr15	+	63042750-63042943:63043468-63043831:63056984-63057010	0.739,0.85,0.612	1.0,0.85,1.0	0.216	0.00696774	chr15	63043649	63043650
KD SERBP1	27501	ENSG00000140416.20	TPM1	SE	chr15	+	63042750-63042943:63043468-63043831:63056984-63057010	0.739,0.85,0.612	1.0,0.85,1.0	0.216	0.00696774	chr15	63043653	63043654
KD SERBP1	27501	ENSG00000140416.20	TPM1	SE	chr15	+	63042750-63042943:63043468-63043831:63056984-63057010	0.739,0.85,0.612	1.0,0.85,1.0	0.216	0.00696774	chr15	63043736	63043737
KD SERBP1	27501	ENSG00000140416.20	TPM1	SE	chr15	+	63042750-63042943:63043468-63043831:63056984-63057010	0.739,0.85,0.612	1.0,0.85,1.0	0.216	0.00696774	chr15	63043795	63043796
KD SERBP1	27501	ENSG00000140416.20	TPM1	SE	chr15	+	63042750-63042943:63043468-63043831:63056984-63057010	0.739,0.85,0.612	1.0,0.85,1.0	0.216	0.00696774	chr15	63043873	63043874
KD SERBP1	27501	ENSG00000140416.20	TPM1	SE	chr15	+	63042750-63042943:63043468-63043831:63056984-63057010	0.739,0.85,0.612	1.0,0.85,1.0	0.216	0.00696774	chr15	63043878	63043879
KD SERBP1	27501	ENSG00000140416.20	TPM1	SE	chr15	+	63042750-63042943:63043468-63043831:63056984-63057010	0.739,0.85,0.612	1.0,0.85,1.0	0.216	0.00696774	chr15	63043882	63043883
KD SERBP1	27501	ENSG00000140416.20	TPM1	SE	chr15	+	63042750-63042943:63043468-63043831:63056984-63057010	0.739,0.85,0.612	1.0,0.85,1.0	0.216	0.00696774	chr15	63043884	63043885
KD SERBP1	27501	ENSG00000140416.20	TPM1	SE	chr15	+	63042750-63042943:63043468-63043831:63056984-63057010	0.739,0.85,0.612	1.0,0.85,1.0	0.216	0.00696774	chr15	63043904	63043905
KD SERBP1	27501	ENSG00000140416.20	TPM1	SE	chr15	+	63042750-63042943:63043468-63043831:63056984-63057010	0.739,0.85,0.612	1.0,0.85,1.0	0.216	0.00696774	chr15	63043907	63043908
KD SERBP1	8210	ENSG00000075711.20	DLG1	MXE	chr3	-	197069218-197069260:197075836-197075870:197076585-197076682:197081050-197081117	0.874,0.849,0.896	0.667,0.627,0.679	0.215	4.2913e-10	chr3	197075743	197075744
KD SERBP1	8210	ENSG00000075711.20	DLG1	MXE	chr3	-	197069218-197069260:197075836-197075870:197076585-197076682:197081050-197081117	0.874,0.849,0.896	0.667,0.627,0.679	0.215	4.2913e-10	chr3	197075856	197075857
KD SERBP1	8210	ENSG00000075711.20	DLG1	MXE	chr3	-	197069218-197069260:197075836-197075870:197076585-197076682:197081050-197081117	0.874,0.849,0.896	0.667,0.627,0.679	0.215	4.2913e-10	chr3	197076637	197076638
KD SERBP1	8210	ENSG00000075711.20	DLG1	MXE	chr3	-	197069218-197069260:197075836-197075870:197076585-197076682:197081050-197081117	0.874,0.849,0.896	0.667,0.627,0.679	0.215	4.2913e-10	chr3	197076640	197076641
KD SERBP1	8210	ENSG00000075711.20	DLG1	MXE	chr3	-	197069218-197069260:197075836-197075870:197076585-197076682:197081050-197081117	0.874,0.849,0.896	0.667,0.627,0.679	0.215	4.2913e-10	chr3	197076651	197076652
KD SERBP1	8210	ENSG00000075711.20	DLG1	MXE	chr3	-	197069218-197069260:197075836-197075870:197076585-197076682:197081050-197081117	0.874,0.849,0.896	0.667,0.627,0.679	0.215	4.2913e-10	chr3	197076677	197076678
KD SERBP1	8210	ENSG00000075711.20	DLG1	MXE	chr3	-	197069218-197069260:197075836-197075870:197076585-197076682:197081050-197081117	0.874,0.849,0.896	0.667,0.627,0.679	0.215	4.2913e-10	chr3	197076678	197076679
KD SERBP1	8210	ENSG00000075711.20	DLG1	MXE	chr3	-	197069218-197069260:197075836-197075870:197076585-197076682:197081050-197081117	0.874,0.849,0.896	0.667,0.627,0.679	0.215	4.2913e-10	chr3	197076704	197076705
KD SERBP1	36899	ENSG00000070501.11	POLB	SE	chr8	+	42344959-42345019:42352518-42352568:42355515-42355567	0.866,0.483,0.847	0.868,0.971,1.0	0.214	0.0213006	chr8	42352528	42352529
KD SERBP1	36899	ENSG00000070501.11	POLB	SE	chr8	+	42344959-42345019:42352518-42352568:42355515-42355567	0.866,0.483,0.847	0.868,0.971,1.0	0.214	0.0213006	chr8	42352555	42352556
KD SERBP1	3090	ENSG00000187796.14	CARD9	RI	chr9	-	136364482-136365217:136365217-136366799:136366799-136366845	1.0,0.664,1.0	0.601,0.647,0.779	0.212	0.0281381	chr9	136365664	136365665
KD SERBP1	3090	ENSG00000187796.14	CARD9	RI	chr9	-	136364482-136365217:136365217-136366799:136366799-136366845	1.0,0.664,1.0	0.601,0.647,0.779	0.212	0.0281381	chr9	136366112	136366113
KD SERBP1	3090	ENSG00000187796.14	CARD9	RI	chr9	-	136364482-136365217:136365217-136366799:136366799-136366845	1.0,0.664,1.0	0.601,0.647,0.779	0.212	0.0281381	chr9	136366143	136366144
KD SERBP1	3090	ENSG00000187796.14	CARD9	RI	chr9	-	136364482-136365217:136365217-136366799:136366799-136366845	1.0,0.664,1.0	0.601,0.647,0.779	0.212	0.0281381	chr9	136366147	136366148
KD SERBP1	2802	ENSG00000134825.15	TMEM258	A5SS	chr11	-	61790374-61790602:61790422-61790602:61789784-61789990	0.708,0.769,0.78	0.608,0.467,0.56	0.207	0.0205185	chr11	61790326	61790327
KD SERBP1	2802	ENSG00000134825.15	TMEM258	A5SS	chr11	-	61790374-61790602:61790422-61790602:61789784-61789990	0.708,0.769,0.78	0.608,0.467,0.56	0.207	0.0205185	chr11	61790486	61790487
KD SERBP1	75249	ENSG00000172965.15	MIR4435-2HG	SE	chr2	-	111207775-111208661:111248147-111248241:111344060-111344237	0.421,0.443,0.488	0.682,0.574,0.717	0.207	0.0392086	chr2	111248060	111248061
KD SERBP1	75249	ENSG00000172965.15	MIR4435-2HG	SE	chr2	-	111207775-111208661:111248147-111248241:111344060-111344237	0.421,0.443,0.488	0.682,0.574,0.717	0.207	0.0392086	chr2	111248141	111248142
KD SERBP1	21830	ENSG00000145868.16	FBXO38	SE	chr5	+	148425521-148425701:148427212-148427722:148433423-148433524	0.607,0.684,0.666	0.893,0.74,0.94	0.205	0.0391322	chr5	148427314	148427315
KD SERBP1	21830	ENSG00000145868.16	FBXO38	SE	chr5	+	148425521-148425701:148427212-148427722:148433423-148433524	0.607,0.684,0.666	0.893,0.74,0.94	0.205	0.0391322	chr5	148427320	148427321
KD SERBP1	21830	ENSG00000145868.16	FBXO38	SE	chr5	+	148425521-148425701:148427212-148427722:148433423-148433524	0.607,0.684,0.666	0.893,0.74,0.94	0.205	0.0391322	chr5	148427348	148427349
KD SERBP1	21830	ENSG00000145868.16	FBXO38	SE	chr5	+	148425521-148425701:148427212-148427722:148433423-148433524	0.607,0.684,0.666	0.893,0.74,0.94	0.205	0.0391322	chr5	148427391	148427392
KD SERBP1	21830	ENSG00000145868.16	FBXO38	SE	chr5	+	148425521-148425701:148427212-148427722:148433423-148433524	0.607,0.684,0.666	0.893,0.74,0.94	0.205	0.0391322	chr5	148427593	148427594
KD SERBP1	21830	ENSG00000145868.16	FBXO38	SE	chr5	+	148425521-148425701:148427212-148427722:148433423-148433524	0.607,0.684,0.666	0.893,0.74,0.94	0.205	0.0391322	chr5	148427684	148427685
KD SERBP1	711	ENSG00000271147.7	ARMCX5-GPRASP2	SE	chrX	+	102605481-102605653:102639399-102639533:102649953-102650145	0.531,1.0,0.853	1.0,1.0,1.0	0.205	0.0023028	chrX	102639444	102639445
KD SERBP1	711	ENSG00000271147.7	ARMCX5-GPRASP2	SE	chrX	+	102605481-102605653:102639399-102639533:102649953-102650145	0.531,1.0,0.853	1.0,1.0,1.0	0.205	0.0023028	chrX	102639461	102639462
KD SERBP1	3752	ENSG00000227036.7	LINC00511	A3SS	chr17	-	72428235-72428298:72420699-72421066:72420699-72420964	0.581,0.439,0.563	0.278,0.366,0.331	0.203	0.0149407	chr17	72421004	72421005
KD SERBP1	3752	ENSG00000227036.7	LINC00511	A3SS	chr17	-	72428235-72428298:72420699-72421066:72420699-72420964	0.581,0.439,0.563	0.278,0.366,0.331	0.203	0.0149407	chr17	72421092	72421093
KD SERBP1	94411	ENSG00000072310.16	SREBF1	SE	chr17	-	17820089-17820521:17823517-17823607:17836726-17836987	0.528,0.488,0.508	0.707,0.708,0.717	0.203	0	chr17	17823471	17823472
KD SERBP1	94411	ENSG00000072310.16	SREBF1	SE	chr17	-	17820089-17820521:17823517-17823607:17836726-17836987	0.528,0.488,0.508	0.707,0.708,0.717	0.203	0	chr17	17823481	17823482
KD SERBP1	94411	ENSG00000072310.16	SREBF1	SE	chr17	-	17820089-17820521:17823517-17823607:17836726-17836987	0.528,0.488,0.508	0.707,0.708,0.717	0.203	0	chr17	17823530	17823531
KD SERBP1	27503	ENSG00000140416.20	TPM1	SE	chr15	+	63042750-63042943:63043705-63043831:63056984-63057118	0.757,0.862,0.692	1.0,0.914,1.0	0.201	0.00378739	chr15	63043649	63043650
KD SERBP1	27503	ENSG00000140416.20	TPM1	SE	chr15	+	63042750-63042943:63043705-63043831:63056984-63057118	0.757,0.862,0.692	1.0,0.914,1.0	0.201	0.00378739	chr15	63043653	63043654
KD SERBP1	27503	ENSG00000140416.20	TPM1	SE	chr15	+	63042750-63042943:63043705-63043831:63056984-63057118	0.757,0.862,0.692	1.0,0.914,1.0	0.201	0.00378739	chr15	63043736	63043737
KD SERBP1	27503	ENSG00000140416.20	TPM1	SE	chr15	+	63042750-63042943:63043705-63043831:63056984-63057118	0.757,0.862,0.692	1.0,0.914,1.0	0.201	0.00378739	chr15	63043795	63043796
KD SERBP1	27503	ENSG00000140416.20	TPM1	SE	chr15	+	63042750-63042943:63043705-63043831:63056984-63057118	0.757,0.862,0.692	1.0,0.914,1.0	0.201	0.00378739	chr15	63043873	63043874
KD SERBP1	27503	ENSG00000140416.20	TPM1	SE	chr15	+	63042750-63042943:63043705-63043831:63056984-63057118	0.757,0.862,0.692	1.0,0.914,1.0	0.201	0.00378739	chr15	63043878	63043879
KD SERBP1	27503	ENSG00000140416.20	TPM1	SE	chr15	+	63042750-63042943:63043705-63043831:63056984-63057118	0.757,0.862,0.692	1.0,0.914,1.0	0.201	0.00378739	chr15	63043882	63043883
KD SERBP1	27503	ENSG00000140416.20	TPM1	SE	chr15	+	63042750-63042943:63043705-63043831:63056984-63057118	0.757,0.862,0.692	1.0,0.914,1.0	0.201	0.00378739	chr15	63043884	63043885
KD SERBP1	27503	ENSG00000140416.20	TPM1	SE	chr15	+	63042750-63042943:63043705-63043831:63056984-63057118	0.757,0.862,0.692	1.0,0.914,1.0	0.201	0.00378739	chr15	63043904	63043905
KD SERBP1	27503	ENSG00000140416.20	TPM1	SE	chr15	+	63042750-63042943:63043705-63043831:63056984-63057118	0.757,0.862,0.692	1.0,0.914,1.0	0.201	0.00378739	chr15	63043907	63043908
KD SERBP1	97428	ENSG00000182446.13	NPLOC4	SE	chr17	-	81572016-81572088:81606690-81606814:81613317-81613402	1.0,0.489,0.766	1.0,1.0,0.857	0.201	0.0414931	chr17	81606714	81606715
KD SERBP1	97428	ENSG00000182446.13	NPLOC4	SE	chr17	-	81572016-81572088:81606690-81606814:81613317-81613402	1.0,0.489,0.766	1.0,1.0,0.857	0.201	0.0414931	chr17	81606728	81606729
KD SERBP1	48903	ENSG00000204839.8	MROH6	SE	chr8	-	143566186-143567465:143567610-143567676:143567785-143567888	0.702,0.754,0.492	0.776,0.847,0.926	0.2	0.0499264	chr8	143567552	143567553
KD SERBP1	48903	ENSG00000204839.8	MROH6	SE	chr8	-	143566186-143567465:143567610-143567676:143567785-143567888	0.702,0.754,0.492	0.776,0.847,0.926	0.2	0.0499264	chr8	143567561	143567562
KD SERBP1	48903	ENSG00000204839.8	MROH6	SE	chr8	-	143566186-143567465:143567610-143567676:143567785-143567888	0.702,0.754,0.492	0.776,0.847,0.926	0.2	0.0499264	chr8	143567578	143567579
KD SERBP1	48903	ENSG00000204839.8	MROH6	SE	chr8	-	143566186-143567465:143567610-143567676:143567785-143567888	0.702,0.754,0.492	0.776,0.847,0.926	0.2	0.0499264	chr8	143567583	143567584
KD SERBP1	48903	ENSG00000204839.8	MROH6	SE	chr8	-	143566186-143567465:143567610-143567676:143567785-143567888	0.702,0.754,0.492	0.776,0.847,0.926	0.2	0.0499264	chr8	143567628	143567629
KD SERBP1	48903	ENSG00000204839.8	MROH6	SE	chr8	-	143566186-143567465:143567610-143567676:143567785-143567888	0.702,0.754,0.492	0.776,0.847,0.926	0.2	0.0499264	chr8	143567751	143567752
KD SERBP1	1438	ENSG00000145020.15	AMT	RI	chr3	-	49419709-49419788:49419788-49420210:49420210-49420342	0.439,1.0,1.0	0.758,0.701,0.383	0.199	0.00499349	chr3	49419752	49419753
KD SERBP1	1438	ENSG00000145020.15	AMT	RI	chr3	-	49419709-49419788:49419788-49420210:49420210-49420342	0.439,1.0,1.0	0.758,0.701,0.383	0.199	0.00499349	chr3	49419768	49419769
KD SERBP1	1438	ENSG00000145020.15	AMT	RI	chr3	-	49419709-49419788:49419788-49420210:49420210-49420342	0.439,1.0,1.0	0.758,0.701,0.383	0.199	0.00499349	chr3	49419802	49419803
KD SERBP1	1438	ENSG00000145020.15	AMT	RI	chr3	-	49419709-49419788:49419788-49420210:49420210-49420342	0.439,1.0,1.0	0.758,0.701,0.383	0.199	0.00499349	chr3	49419902	49419903
KD SERBP1	1438	ENSG00000145020.15	AMT	RI	chr3	-	49419709-49419788:49419788-49420210:49420210-49420342	0.439,1.0,1.0	0.758,0.701,0.383	0.199	0.00499349	chr3	49420044	49420045
KD SERBP1	90405	ENSG00000168096.14	ANKS3	SE	chr16	-	4724749-4724831:4726658-4726780:4729979-4730151	0.532,0.466,0.575	0.644,0.755,0.765	0.197	0.021317	chr16	4726739	4726740
KD SERBP1	90405	ENSG00000168096.14	ANKS3	SE	chr16	-	4724749-4724831:4726658-4726780:4729979-4730151	0.532,0.466,0.575	0.644,0.755,0.765	0.197	0.021317	chr16	4726787	4726788
KD SERBP1	90405	ENSG00000168096.14	ANKS3	SE	chr16	-	4724749-4724831:4726658-4726780:4729979-4730151	0.532,0.466,0.575	0.644,0.755,0.765	0.197	0.021317	chr16	4726868	4726869
KD SERBP1	5537	ENSG00000144283.21	PKP4	A3SS	chr2	+	158631752-158631941:158634069-158634289:158634072-158634289	0.822,0.768,0.837	0.602,0.636,0.609	0.193	0.000205718	chr2	158634094	158634095
KD SERBP1	5537	ENSG00000144283.21	PKP4	A3SS	chr2	+	158631752-158631941:158634069-158634289:158634072-158634289	0.822,0.768,0.837	0.602,0.636,0.609	0.193	0.000205718	chr2	158634108	158634109
KD SERBP1	531	ENSG00000119801.12	YPEL5	A5SS	chr2	+	30148244-30148541:30148244-30148305:30156627-30156792	1.0,1.0,0.941	1.0,0.73,0.64	0.19	0.00396892	chr2	30148329	30148330
KD SERBP1	531	ENSG00000119801.12	YPEL5	A5SS	chr2	+	30148244-30148541:30148244-30148305:30156627-30156792	1.0,1.0,0.941	1.0,0.73,0.64	0.19	0.00396892	chr2	30148573	30148574
KD SERBP1	531	ENSG00000119801.12	YPEL5	A5SS	chr2	+	30148244-30148541:30148244-30148305:30156627-30156792	1.0,1.0,0.941	1.0,0.73,0.64	0.19	0.00396892	chr2	30148596	30148597
KD SERBP1	531	ENSG00000119801.12	YPEL5	A5SS	chr2	+	30148244-30148541:30148244-30148305:30156627-30156792	1.0,1.0,0.941	1.0,0.73,0.64	0.19	0.00396892	chr2	30148604	30148605
KD SERBP1	60048	ENSG00000175455.14	CCDC14	SE	chr3	-	123948895-123949132:123955842-123955965:123956045-123956115	0.711,0.733,0.804	0.854,1.0,0.962	0.189	0.00249239	chr3	123955853	123955854
KD SERBP1	60048	ENSG00000175455.14	CCDC14	SE	chr3	-	123948895-123949132:123955842-123955965:123956045-123956115	0.711,0.733,0.804	0.854,1.0,0.962	0.189	0.00249239	chr3	123955860	123955861
KD SERBP1	60048	ENSG00000175455.14	CCDC14	SE	chr3	-	123948895-123949132:123955842-123955965:123956045-123956115	0.711,0.733,0.804	0.854,1.0,0.962	0.189	0.00249239	chr3	123955866	123955867
KD SERBP1	60048	ENSG00000175455.14	CCDC14	SE	chr3	-	123948895-123949132:123955842-123955965:123956045-123956115	0.711,0.733,0.804	0.854,1.0,0.962	0.189	0.00249239	chr3	123955870	123955871
KD SERBP1	60048	ENSG00000175455.14	CCDC14	SE	chr3	-	123948895-123949132:123955842-123955965:123956045-123956115	0.711,0.733,0.804	0.854,1.0,0.962	0.189	0.00249239	chr3	123955875	123955876
KD SERBP1	60048	ENSG00000175455.14	CCDC14	SE	chr3	-	123948895-123949132:123955842-123955965:123956045-123956115	0.711,0.733,0.804	0.854,1.0,0.962	0.189	0.00249239	chr3	123955920	123955921
KD SERBP1	60048	ENSG00000175455.14	CCDC14	SE	chr3	-	123948895-123949132:123955842-123955965:123956045-123956115	0.711,0.733,0.804	0.854,1.0,0.962	0.189	0.00249239	chr3	123955954	123955955
KD SERBP1	60048	ENSG00000175455.14	CCDC14	SE	chr3	-	123948895-123949132:123955842-123955965:123956045-123956115	0.711,0.733,0.804	0.854,1.0,0.962	0.189	0.00249239	chr3	123955970	123955971
KD SERBP1	60048	ENSG00000175455.14	CCDC14	SE	chr3	-	123948895-123949132:123955842-123955965:123956045-123956115	0.711,0.733,0.804	0.854,1.0,0.962	0.189	0.00249239	chr3	123956012	123956013
KD SERBP1	60048	ENSG00000175455.14	CCDC14	SE	chr3	-	123948895-123949132:123955842-123955965:123956045-123956115	0.711,0.733,0.804	0.854,1.0,0.962	0.189	0.00249239	chr3	123956049	123956050
KD SERBP1	3415	ENSG00000099326.8	MZF1	A5SS	chr19	-	58573054-58573575:58573372-58573575:58570993-58571429	0.771,0.693,0.833	0.653,0.447,0.642	0.185	0.0375425	chr19	58572992	58572993
KD SERBP1	3415	ENSG00000099326.8	MZF1	A5SS	chr19	-	58573054-58573575:58573372-58573575:58570993-58571429	0.771,0.693,0.833	0.653,0.447,0.642	0.185	0.0375425	chr19	58573010	58573011
KD SERBP1	3415	ENSG00000099326.8	MZF1	A5SS	chr19	-	58573054-58573575:58573372-58573575:58570993-58571429	0.771,0.693,0.833	0.653,0.447,0.642	0.185	0.0375425	chr19	58573013	58573014
KD SERBP1	3415	ENSG00000099326.8	MZF1	A5SS	chr19	-	58573054-58573575:58573372-58573575:58570993-58571429	0.771,0.693,0.833	0.653,0.447,0.642	0.185	0.0375425	chr19	58573020	58573021
KD SERBP1	3415	ENSG00000099326.8	MZF1	A5SS	chr19	-	58573054-58573575:58573372-58573575:58570993-58571429	0.771,0.693,0.833	0.653,0.447,0.642	0.185	0.0375425	chr19	58573021	58573022
KD SERBP1	3415	ENSG00000099326.8	MZF1	A5SS	chr19	-	58573054-58573575:58573372-58573575:58570993-58571429	0.771,0.693,0.833	0.653,0.447,0.642	0.185	0.0375425	chr19	58573024	58573025
KD SERBP1	3415	ENSG00000099326.8	MZF1	A5SS	chr19	-	58573054-58573575:58573372-58573575:58570993-58571429	0.771,0.693,0.833	0.653,0.447,0.642	0.185	0.0375425	chr19	58573030	58573031
KD SERBP1	3415	ENSG00000099326.8	MZF1	A5SS	chr19	-	58573054-58573575:58573372-58573575:58570993-58571429	0.771,0.693,0.833	0.653,0.447,0.642	0.185	0.0375425	chr19	58573071	58573072
KD SERBP1	3415	ENSG00000099326.8	MZF1	A5SS	chr19	-	58573054-58573575:58573372-58573575:58570993-58571429	0.771,0.693,0.833	0.653,0.447,0.642	0.185	0.0375425	chr19	58573085	58573086
KD SERBP1	3415	ENSG00000099326.8	MZF1	A5SS	chr19	-	58573054-58573575:58573372-58573575:58570993-58571429	0.771,0.693,0.833	0.653,0.447,0.642	0.185	0.0375425	chr19	58573091	58573092
KD SERBP1	3415	ENSG00000099326.8	MZF1	A5SS	chr19	-	58573054-58573575:58573372-58573575:58570993-58571429	0.771,0.693,0.833	0.653,0.447,0.642	0.185	0.0375425	chr19	58573124	58573125
KD SERBP1	3415	ENSG00000099326.8	MZF1	A5SS	chr19	-	58573054-58573575:58573372-58573575:58570993-58571429	0.771,0.693,0.833	0.653,0.447,0.642	0.185	0.0375425	chr19	58573126	58573127
KD SERBP1	3415	ENSG00000099326.8	MZF1	A5SS	chr19	-	58573054-58573575:58573372-58573575:58570993-58571429	0.771,0.693,0.833	0.653,0.447,0.642	0.185	0.0375425	chr19	58573131	58573132
KD SERBP1	3415	ENSG00000099326.8	MZF1	A5SS	chr19	-	58573054-58573575:58573372-58573575:58570993-58571429	0.771,0.693,0.833	0.653,0.447,0.642	0.185	0.0375425	chr19	58573136	58573137
KD SERBP1	3415	ENSG00000099326.8	MZF1	A5SS	chr19	-	58573054-58573575:58573372-58573575:58570993-58571429	0.771,0.693,0.833	0.653,0.447,0.642	0.185	0.0375425	chr19	58573152	58573153
KD SERBP1	3415	ENSG00000099326.8	MZF1	A5SS	chr19	-	58573054-58573575:58573372-58573575:58570993-58571429	0.771,0.693,0.833	0.653,0.447,0.642	0.185	0.0375425	chr19	58573199	58573200
KD SERBP1	3415	ENSG00000099326.8	MZF1	A5SS	chr19	-	58573054-58573575:58573372-58573575:58570993-58571429	0.771,0.693,0.833	0.653,0.447,0.642	0.185	0.0375425	chr19	58573229	58573230
KD SERBP1	3415	ENSG00000099326.8	MZF1	A5SS	chr19	-	58573054-58573575:58573372-58573575:58570993-58571429	0.771,0.693,0.833	0.653,0.447,0.642	0.185	0.0375425	chr19	58573231	58573232
KD SERBP1	3415	ENSG00000099326.8	MZF1	A5SS	chr19	-	58573054-58573575:58573372-58573575:58570993-58571429	0.771,0.693,0.833	0.653,0.447,0.642	0.185	0.0375425	chr19	58573233	58573234
KD SERBP1	3415	ENSG00000099326.8	MZF1	A5SS	chr19	-	58573054-58573575:58573372-58573575:58570993-58571429	0.771,0.693,0.833	0.653,0.447,0.642	0.185	0.0375425	chr19	58573243	58573244
KD SERBP1	3415	ENSG00000099326.8	MZF1	A5SS	chr19	-	58573054-58573575:58573372-58573575:58570993-58571429	0.771,0.693,0.833	0.653,0.447,0.642	0.185	0.0375425	chr19	58573281	58573282
KD SERBP1	3415	ENSG00000099326.8	MZF1	A5SS	chr19	-	58573054-58573575:58573372-58573575:58570993-58571429	0.771,0.693,0.833	0.653,0.447,0.642	0.185	0.0375425	chr19	58573292	58573293
KD SERBP1	3415	ENSG00000099326.8	MZF1	A5SS	chr19	-	58573054-58573575:58573372-58573575:58570993-58571429	0.771,0.693,0.833	0.653,0.447,0.642	0.185	0.0375425	chr19	58573305	58573306
KD SERBP1	3415	ENSG00000099326.8	MZF1	A5SS	chr19	-	58573054-58573575:58573372-58573575:58570993-58571429	0.771,0.693,0.833	0.653,0.447,0.642	0.185	0.0375425	chr19	58573366	58573367
KD SERBP1	3415	ENSG00000099326.8	MZF1	A5SS	chr19	-	58573054-58573575:58573372-58573575:58570993-58571429	0.771,0.693,0.833	0.653,0.447,0.642	0.185	0.0375425	chr19	58573386	58573387
KD SERBP1	3415	ENSG00000099326.8	MZF1	A5SS	chr19	-	58573054-58573575:58573372-58573575:58570993-58571429	0.771,0.693,0.833	0.653,0.447,0.642	0.185	0.0375425	chr19	58573393	58573394
KD SERBP1	3415	ENSG00000099326.8	MZF1	A5SS	chr19	-	58573054-58573575:58573372-58573575:58570993-58571429	0.771,0.693,0.833	0.653,0.447,0.642	0.185	0.0375425	chr19	58573425	58573426
KD SERBP1	3415	ENSG00000099326.8	MZF1	A5SS	chr19	-	58573054-58573575:58573372-58573575:58570993-58571429	0.771,0.693,0.833	0.653,0.447,0.642	0.185	0.0375425	chr19	58573463	58573464
KD SERBP1	281	ENSG00000124222.22	STX16	A5SS	chr20	+	58652072-58652138:58652072-58652087:58659622-58659634	0.642,0.671,0.531	0.396,0.517,0.383	0.183	0.0209285	chr20	58652005	58652006
KD SERBP1	281	ENSG00000124222.22	STX16	A5SS	chr20	+	58652072-58652138:58652072-58652087:58659622-58659634	0.642,0.671,0.531	0.396,0.517,0.383	0.183	0.0209285	chr20	58652077	58652078
KD SERBP1	13393	ENSG00000172765.17	TMCC1	SE	chr3	-	129857249-129857405:129860939-129861012:129880308-129880559	0.0,0.0,0.0	0.0,0.058,0.489	0.182	0.0228545	chr3	129860974	129860975
KD SERBP1	13393	ENSG00000172765.17	TMCC1	SE	chr3	-	129857249-129857405:129860939-129861012:129880308-129880559	0.0,0.0,0.0	0.0,0.058,0.489	0.182	0.0228545	chr3	129861042	129861043
KD SERBP1	752	ENSG00000114107.8	CEP70	A3SS	chr3	-	138591853-138591956:138572858-138572984:138572858-138572914	1.0,1.0,1.0	0.841,0.685,0.932	0.181	0.000351466	chr3	138572997	138572998
KD SERBP1	752	ENSG00000114107.8	CEP70	A3SS	chr3	-	138591853-138591956:138572858-138572984:138572858-138572914	1.0,1.0,1.0	0.841,0.685,0.932	0.181	0.000351466	chr3	138573017	138573018
KD SERBP1	75456	ENSG00000132952.11	USPL1	SE	chr13	+	30630834-30631474:30637743-30637857:30642627-30642757	1.0,0.613,0.843	1.0,1.0,1.0	0.181	0.0426431	chr13	30637773	30637774
KD SERBP1	75456	ENSG00000132952.11	USPL1	SE	chr13	+	30630834-30631474:30637743-30637857:30642627-30642757	1.0,0.613,0.843	1.0,1.0,1.0	0.181	0.0426431	chr13	30637821	30637822
KD SERBP1	1145	ENSG00000161010.14	MRNIP	RI	chr5	-	179837275-179837885:179837885-179840871:179840871-179840959	0.541,0.568,0.53	0.345,0.397,0.358	0.18	5.59335e-05	chr5	179837852	179837853
KD SERBP1	1145	ENSG00000161010.14	MRNIP	RI	chr5	-	179837275-179837885:179837885-179840871:179840871-179840959	0.541,0.568,0.53	0.345,0.397,0.358	0.18	5.59335e-05	chr5	179837898	179837899
KD SERBP1	1145	ENSG00000161010.14	MRNIP	RI	chr5	-	179837275-179837885:179837885-179840871:179840871-179840959	0.541,0.568,0.53	0.345,0.397,0.358	0.18	5.59335e-05	chr5	179837915	179837916
KD SERBP1	1145	ENSG00000161010.14	MRNIP	RI	chr5	-	179837275-179837885:179837885-179840871:179840871-179840959	0.541,0.568,0.53	0.345,0.397,0.358	0.18	5.59335e-05	chr5	179837978	179837979
KD SERBP1	1145	ENSG00000161010.14	MRNIP	RI	chr5	-	179837275-179837885:179837885-179840871:179840871-179840959	0.541,0.568,0.53	0.345,0.397,0.358	0.18	5.59335e-05	chr5	179838004	179838005
KD SERBP1	1145	ENSG00000161010.14	MRNIP	RI	chr5	-	179837275-179837885:179837885-179840871:179840871-179840959	0.541,0.568,0.53	0.345,0.397,0.358	0.18	5.59335e-05	chr5	179838027	179838028
KD SERBP1	1145	ENSG00000161010.14	MRNIP	RI	chr5	-	179837275-179837885:179837885-179840871:179840871-179840959	0.541,0.568,0.53	0.345,0.397,0.358	0.18	5.59335e-05	chr5	179838139	179838140
KD SERBP1	1145	ENSG00000161010.14	MRNIP	RI	chr5	-	179837275-179837885:179837885-179840871:179840871-179840959	0.541,0.568,0.53	0.345,0.397,0.358	0.18	5.59335e-05	chr5	179838169	179838170
KD SERBP1	1145	ENSG00000161010.14	MRNIP	RI	chr5	-	179837275-179837885:179837885-179840871:179840871-179840959	0.541,0.568,0.53	0.345,0.397,0.358	0.18	5.59335e-05	chr5	179838235	179838236
KD SERBP1	1145	ENSG00000161010.14	MRNIP	RI	chr5	-	179837275-179837885:179837885-179840871:179840871-179840959	0.541,0.568,0.53	0.345,0.397,0.358	0.18	5.59335e-05	chr5	179838241	179838242
KD SERBP1	1145	ENSG00000161010.14	MRNIP	RI	chr5	-	179837275-179837885:179837885-179840871:179840871-179840959	0.541,0.568,0.53	0.345,0.397,0.358	0.18	5.59335e-05	chr5	179838255	179838256
KD SERBP1	1145	ENSG00000161010.14	MRNIP	RI	chr5	-	179837275-179837885:179837885-179840871:179840871-179840959	0.541,0.568,0.53	0.345,0.397,0.358	0.18	5.59335e-05	chr5	179838294	179838295
KD SERBP1	1145	ENSG00000161010.14	MRNIP	RI	chr5	-	179837275-179837885:179837885-179840871:179840871-179840959	0.541,0.568,0.53	0.345,0.397,0.358	0.18	5.59335e-05	chr5	179838320	179838321
KD SERBP1	1145	ENSG00000161010.14	MRNIP	RI	chr5	-	179837275-179837885:179837885-179840871:179840871-179840959	0.541,0.568,0.53	0.345,0.397,0.358	0.18	5.59335e-05	chr5	179838422	179838423
KD SERBP1	1145	ENSG00000161010.14	MRNIP	RI	chr5	-	179837275-179837885:179837885-179840871:179840871-179840959	0.541,0.568,0.53	0.345,0.397,0.358	0.18	5.59335e-05	chr5	179838686	179838687
KD SERBP1	1145	ENSG00000161010.14	MRNIP	RI	chr5	-	179837275-179837885:179837885-179840871:179840871-179840959	0.541,0.568,0.53	0.345,0.397,0.358	0.18	5.59335e-05	chr5	179838758	179838759
KD SERBP1	1145	ENSG00000161010.14	MRNIP	RI	chr5	-	179837275-179837885:179837885-179840871:179840871-179840959	0.541,0.568,0.53	0.345,0.397,0.358	0.18	5.59335e-05	chr5	179839439	179839440
KD SERBP1	1145	ENSG00000161010.14	MRNIP	RI	chr5	-	179837275-179837885:179837885-179840871:179840871-179840959	0.541,0.568,0.53	0.345,0.397,0.358	0.18	5.59335e-05	chr5	179839567	179839568
KD SERBP1	1145	ENSG00000161010.14	MRNIP	RI	chr5	-	179837275-179837885:179837885-179840871:179840871-179840959	0.541,0.568,0.53	0.345,0.397,0.358	0.18	5.59335e-05	chr5	179839578	179839579
KD SERBP1	1145	ENSG00000161010.14	MRNIP	RI	chr5	-	179837275-179837885:179837885-179840871:179840871-179840959	0.541,0.568,0.53	0.345,0.397,0.358	0.18	5.59335e-05	chr5	179839595	179839596
KD SERBP1	1145	ENSG00000161010.14	MRNIP	RI	chr5	-	179837275-179837885:179837885-179840871:179840871-179840959	0.541,0.568,0.53	0.345,0.397,0.358	0.18	5.59335e-05	chr5	179839632	179839633
KD SERBP1	1145	ENSG00000161010.14	MRNIP	RI	chr5	-	179837275-179837885:179837885-179840871:179840871-179840959	0.541,0.568,0.53	0.345,0.397,0.358	0.18	5.59335e-05	chr5	179839644	179839645
KD SERBP1	1145	ENSG00000161010.14	MRNIP	RI	chr5	-	179837275-179837885:179837885-179840871:179840871-179840959	0.541,0.568,0.53	0.345,0.397,0.358	0.18	5.59335e-05	chr5	179839791	179839792
KD SERBP1	1145	ENSG00000161010.14	MRNIP	RI	chr5	-	179837275-179837885:179837885-179840871:179840871-179840959	0.541,0.568,0.53	0.345,0.397,0.358	0.18	5.59335e-05	chr5	179839838	179839839
KD SERBP1	1145	ENSG00000161010.14	MRNIP	RI	chr5	-	179837275-179837885:179837885-179840871:179840871-179840959	0.541,0.568,0.53	0.345,0.397,0.358	0.18	5.59335e-05	chr5	179839888	179839889
KD SERBP1	1145	ENSG00000161010.14	MRNIP	RI	chr5	-	179837275-179837885:179837885-179840871:179840871-179840959	0.541,0.568,0.53	0.345,0.397,0.358	0.18	5.59335e-05	chr5	179840438	179840439
KD SERBP1	1145	ENSG00000161010.14	MRNIP	RI	chr5	-	179837275-179837885:179837885-179840871:179840871-179840959	0.541,0.568,0.53	0.345,0.397,0.358	0.18	5.59335e-05	chr5	179840887	179840888
KD SERBP1	1145	ENSG00000161010.14	MRNIP	RI	chr5	-	179837275-179837885:179837885-179840871:179840871-179840959	0.541,0.568,0.53	0.345,0.397,0.358	0.18	5.59335e-05	chr5	179840932	179840933
KD SERBP1	1145	ENSG00000161010.14	MRNIP	RI	chr5	-	179837275-179837885:179837885-179840871:179840871-179840959	0.541,0.568,0.53	0.345,0.397,0.358	0.18	5.59335e-05	chr5	179840939	179840940
KD SERBP1	1145	ENSG00000161010.14	MRNIP	RI	chr5	-	179837275-179837885:179837885-179840871:179840871-179840959	0.541,0.568,0.53	0.345,0.397,0.358	0.18	5.59335e-05	chr5	179840957	179840958
KD SERBP1	5192	ENSG00000126746.17	ZNF384	A5SS	chr12	-	6689097-6689510:6689367-6689510:6688166-6688226	0.629,0.704,0.654	0.504,0.467,0.476	0.18	0.00200435	chr12	6689218	6689219
KD SERBP1	5192	ENSG00000126746.17	ZNF384	A5SS	chr12	-	6689097-6689510:6689367-6689510:6688166-6688226	0.629,0.704,0.654	0.504,0.467,0.476	0.18	0.00200435	chr12	6689442	6689443
KD SERBP1	18713	ENSG00000205581.10	HMGN1	SE	chr21	-	39345145-39345274:39345829-39347292:39347378-39347483	0.116,0.163,0.14	0.328,0.222,0.4	0.177	0.000263129	chr21	39345833	39345834
KD SERBP1	18713	ENSG00000205581.10	HMGN1	SE	chr21	-	39345145-39345274:39345829-39347292:39347378-39347483	0.116,0.163,0.14	0.328,0.222,0.4	0.177	0.000263129	chr21	39345834	39345835
KD SERBP1	18713	ENSG00000205581.10	HMGN1	SE	chr21	-	39345145-39345274:39345829-39347292:39347378-39347483	0.116,0.163,0.14	0.328,0.222,0.4	0.177	0.000263129	chr21	39345835	39345836
KD SERBP1	18713	ENSG00000205581.10	HMGN1	SE	chr21	-	39345145-39345274:39345829-39347292:39347378-39347483	0.116,0.163,0.14	0.328,0.222,0.4	0.177	0.000263129	chr21	39345840	39345841
KD SERBP1	18713	ENSG00000205581.10	HMGN1	SE	chr21	-	39345145-39345274:39345829-39347292:39347378-39347483	0.116,0.163,0.14	0.328,0.222,0.4	0.177	0.000263129	chr21	39345861	39345862
KD SERBP1	18713	ENSG00000205581.10	HMGN1	SE	chr21	-	39345145-39345274:39345829-39347292:39347378-39347483	0.116,0.163,0.14	0.328,0.222,0.4	0.177	0.000263129	chr21	39345873	39345874
KD SERBP1	18713	ENSG00000205581.10	HMGN1	SE	chr21	-	39345145-39345274:39345829-39347292:39347378-39347483	0.116,0.163,0.14	0.328,0.222,0.4	0.177	0.000263129	chr21	39345972	39345973
KD SERBP1	18713	ENSG00000205581.10	HMGN1	SE	chr21	-	39345145-39345274:39345829-39347292:39347378-39347483	0.116,0.163,0.14	0.328,0.222,0.4	0.177	0.000263129	chr21	39345977	39345978
KD SERBP1	18713	ENSG00000205581.10	HMGN1	SE	chr21	-	39345145-39345274:39345829-39347292:39347378-39347483	0.116,0.163,0.14	0.328,0.222,0.4	0.177	0.000263129	chr21	39345996	39345997
KD SERBP1	18713	ENSG00000205581.10	HMGN1	SE	chr21	-	39345145-39345274:39345829-39347292:39347378-39347483	0.116,0.163,0.14	0.328,0.222,0.4	0.177	0.000263129	chr21	39346223	39346224
KD SERBP1	18713	ENSG00000205581.10	HMGN1	SE	chr21	-	39345145-39345274:39345829-39347292:39347378-39347483	0.116,0.163,0.14	0.328,0.222,0.4	0.177	0.000263129	chr21	39346237	39346238
KD SERBP1	18713	ENSG00000205581.10	HMGN1	SE	chr21	-	39345145-39345274:39345829-39347292:39347378-39347483	0.116,0.163,0.14	0.328,0.222,0.4	0.177	0.000263129	chr21	39346276	39346277
KD SERBP1	18713	ENSG00000205581.10	HMGN1	SE	chr21	-	39345145-39345274:39345829-39347292:39347378-39347483	0.116,0.163,0.14	0.328,0.222,0.4	0.177	0.000263129	chr21	39346295	39346296
KD SERBP1	18713	ENSG00000205581.10	HMGN1	SE	chr21	-	39345145-39345274:39345829-39347292:39347378-39347483	0.116,0.163,0.14	0.328,0.222,0.4	0.177	0.000263129	chr21	39346304	39346305
KD SERBP1	18713	ENSG00000205581.10	HMGN1	SE	chr21	-	39345145-39345274:39345829-39347292:39347378-39347483	0.116,0.163,0.14	0.328,0.222,0.4	0.177	0.000263129	chr21	39346327	39346328
KD SERBP1	18713	ENSG00000205581.10	HMGN1	SE	chr21	-	39345145-39345274:39345829-39347292:39347378-39347483	0.116,0.163,0.14	0.328,0.222,0.4	0.177	0.000263129	chr21	39346401	39346402
KD SERBP1	18713	ENSG00000205581.10	HMGN1	SE	chr21	-	39345145-39345274:39345829-39347292:39347378-39347483	0.116,0.163,0.14	0.328,0.222,0.4	0.177	0.000263129	chr21	39346605	39346606
KD SERBP1	18713	ENSG00000205581.10	HMGN1	SE	chr21	-	39345145-39345274:39345829-39347292:39347378-39347483	0.116,0.163,0.14	0.328,0.222,0.4	0.177	0.000263129	chr21	39346617	39346618
KD SERBP1	18713	ENSG00000205581.10	HMGN1	SE	chr21	-	39345145-39345274:39345829-39347292:39347378-39347483	0.116,0.163,0.14	0.328,0.222,0.4	0.177	0.000263129	chr21	39346851	39346852
KD SERBP1	18713	ENSG00000205581.10	HMGN1	SE	chr21	-	39345145-39345274:39345829-39347292:39347378-39347483	0.116,0.163,0.14	0.328,0.222,0.4	0.177	0.000263129	chr21	39346859	39346860
KD SERBP1	18713	ENSG00000205581.10	HMGN1	SE	chr21	-	39345145-39345274:39345829-39347292:39347378-39347483	0.116,0.163,0.14	0.328,0.222,0.4	0.177	0.000263129	chr21	39346886	39346887
KD SERBP1	18713	ENSG00000205581.10	HMGN1	SE	chr21	-	39345145-39345274:39345829-39347292:39347378-39347483	0.116,0.163,0.14	0.328,0.222,0.4	0.177	0.000263129	chr21	39346904	39346905
KD SERBP1	18713	ENSG00000205581.10	HMGN1	SE	chr21	-	39345145-39345274:39345829-39347292:39347378-39347483	0.116,0.163,0.14	0.328,0.222,0.4	0.177	0.000263129	chr21	39346928	39346929
KD SERBP1	18713	ENSG00000205581.10	HMGN1	SE	chr21	-	39345145-39345274:39345829-39347292:39347378-39347483	0.116,0.163,0.14	0.328,0.222,0.4	0.177	0.000263129	chr21	39346989	39346990
KD SERBP1	18713	ENSG00000205581.10	HMGN1	SE	chr21	-	39345145-39345274:39345829-39347292:39347378-39347483	0.116,0.163,0.14	0.328,0.222,0.4	0.177	0.000263129	chr21	39347034	39347035
KD SERBP1	18713	ENSG00000205581.10	HMGN1	SE	chr21	-	39345145-39345274:39345829-39347292:39347378-39347483	0.116,0.163,0.14	0.328,0.222,0.4	0.177	0.000263129	chr21	39347189	39347190
KD SERBP1	18713	ENSG00000205581.10	HMGN1	SE	chr21	-	39345145-39345274:39345829-39347292:39347378-39347483	0.116,0.163,0.14	0.328,0.222,0.4	0.177	0.000263129	chr21	39347302	39347303
KD SERBP1	18713	ENSG00000205581.10	HMGN1	SE	chr21	-	39345145-39345274:39345829-39347292:39347378-39347483	0.116,0.163,0.14	0.328,0.222,0.4	0.177	0.000263129	chr21	39347352	39347353
KD SERBP1	18713	ENSG00000205581.10	HMGN1	SE	chr21	-	39345145-39345274:39345829-39347292:39347378-39347483	0.116,0.163,0.14	0.328,0.222,0.4	0.177	0.000263129	chr21	39347365	39347366
KD SERBP1	3227	ENSG00000116127.17	ALMS1	A5SS	chr2	+	73489633-73491498:73489633-73490158:73519774-73520016	1.0,0.82,1.0	0.891,0.895,0.508	0.175	0.0234506	chr2	73490489	73490490
KD SERBP1	3227	ENSG00000116127.17	ALMS1	A5SS	chr2	+	73489633-73491498:73489633-73490158:73519774-73520016	1.0,0.82,1.0	0.891,0.895,0.508	0.175	0.0234506	chr2	73490728	73490729
KD SERBP1	3227	ENSG00000116127.17	ALMS1	A5SS	chr2	+	73489633-73491498:73489633-73490158:73519774-73520016	1.0,0.82,1.0	0.891,0.895,0.508	0.175	0.0234506	chr2	73490824	73490825
KD SERBP1	3227	ENSG00000116127.17	ALMS1	A5SS	chr2	+	73489633-73491498:73489633-73490158:73519774-73520016	1.0,0.82,1.0	0.891,0.895,0.508	0.175	0.0234506	chr2	73490837	73490838
KD SERBP1	3227	ENSG00000116127.17	ALMS1	A5SS	chr2	+	73489633-73491498:73489633-73490158:73519774-73520016	1.0,0.82,1.0	0.891,0.895,0.508	0.175	0.0234506	chr2	73490916	73490917
KD SERBP1	3227	ENSG00000116127.17	ALMS1	A5SS	chr2	+	73489633-73491498:73489633-73490158:73519774-73520016	1.0,0.82,1.0	0.891,0.895,0.508	0.175	0.0234506	chr2	73490922	73490923
KD SERBP1	3227	ENSG00000116127.17	ALMS1	A5SS	chr2	+	73489633-73491498:73489633-73490158:73519774-73520016	1.0,0.82,1.0	0.891,0.895,0.508	0.175	0.0234506	chr2	73491035	73491036
KD SERBP1	3227	ENSG00000116127.17	ALMS1	A5SS	chr2	+	73489633-73491498:73489633-73490158:73519774-73520016	1.0,0.82,1.0	0.891,0.895,0.508	0.175	0.0234506	chr2	73491074	73491075
KD SERBP1	3227	ENSG00000116127.17	ALMS1	A5SS	chr2	+	73489633-73491498:73489633-73490158:73519774-73520016	1.0,0.82,1.0	0.891,0.895,0.508	0.175	0.0234506	chr2	73491308	73491309
KD SERBP1	3227	ENSG00000116127.17	ALMS1	A5SS	chr2	+	73489633-73491498:73489633-73490158:73519774-73520016	1.0,0.82,1.0	0.891,0.895,0.508	0.175	0.0234506	chr2	73491347	73491348
KD SERBP1	3227	ENSG00000116127.17	ALMS1	A5SS	chr2	+	73489633-73491498:73489633-73490158:73519774-73520016	1.0,0.82,1.0	0.891,0.895,0.508	0.175	0.0234506	chr2	73491413	73491414
KD SERBP1	7972	ENSG00000198270.12	TMEM116	MXE	chr12	-	111932584-111932659:111933885-111936830:111937159-111937243:111938160-111938210	0.847,0.899,0.902	0.618,0.747,0.764	0.173	0.0175088	chr12	111933810	111933811
KD SERBP1	7972	ENSG00000198270.12	TMEM116	MXE	chr12	-	111932584-111932659:111933885-111936830:111937159-111937243:111938160-111938210	0.847,0.899,0.902	0.618,0.747,0.764	0.173	0.0175088	chr12	111933863	111933864
KD SERBP1	7972	ENSG00000198270.12	TMEM116	MXE	chr12	-	111932584-111932659:111933885-111936830:111937159-111937243:111938160-111938210	0.847,0.899,0.902	0.618,0.747,0.764	0.173	0.0175088	chr12	111936321	111936322
KD SERBP1	1166	ENSG00000119599.16	DCAF4	A3SS	chr14	+	72939801-72939902:72940219-72940377:72940251-72940377	0.866,0.941,0.974	0.719,0.85,0.7	0.171	0.0115392	chr14	72940163	72940164
KD SERBP1	1166	ENSG00000119599.16	DCAF4	A3SS	chr14	+	72939801-72939902:72940219-72940377:72940251-72940377	0.866,0.941,0.974	0.719,0.85,0.7	0.171	0.0115392	chr14	72940281	72940282
KD SERBP1	1166	ENSG00000119599.16	DCAF4	A3SS	chr14	+	72939801-72939902:72940219-72940377:72940251-72940377	0.866,0.941,0.974	0.719,0.85,0.7	0.171	0.0115392	chr14	72940298	72940299
KD SERBP1	1166	ENSG00000119599.16	DCAF4	A3SS	chr14	+	72939801-72939902:72940219-72940377:72940251-72940377	0.866,0.941,0.974	0.719,0.85,0.7	0.171	0.0115392	chr14	72940302	72940303
KD SERBP1	16132	ENSG00000151422.12	FER	SE	chr5	+	108798113-108798389:108832769-108832943:108835707-108835807	0.606,0.887,1.0	1.0,1.0,1.0	0.169	0.0103249	chr5	108832802	108832803
KD SERBP1	16132	ENSG00000151422.12	FER	SE	chr5	+	108798113-108798389:108832769-108832943:108835707-108835807	0.606,0.887,1.0	1.0,1.0,1.0	0.169	0.0103249	chr5	108832861	108832862
KD SERBP1	16132	ENSG00000151422.12	FER	SE	chr5	+	108798113-108798389:108832769-108832943:108835707-108835807	0.606,0.887,1.0	1.0,1.0,1.0	0.169	0.0103249	chr5	108832876	108832877
KD SERBP1	16132	ENSG00000151422.12	FER	SE	chr5	+	108798113-108798389:108832769-108832943:108835707-108835807	0.606,0.887,1.0	1.0,1.0,1.0	0.169	0.0103249	chr5	108832878	108832879
KD SERBP1	16132	ENSG00000151422.12	FER	SE	chr5	+	108798113-108798389:108832769-108832943:108835707-108835807	0.606,0.887,1.0	1.0,1.0,1.0	0.169	0.0103249	chr5	108832910	108832911
KD SERBP1	16132	ENSG00000151422.12	FER	SE	chr5	+	108798113-108798389:108832769-108832943:108835707-108835807	0.606,0.887,1.0	1.0,1.0,1.0	0.169	0.0103249	chr5	108832916	108832917
KD SERBP1	4246	ENSG00000143207.20	COP1	MXE	chr1	-	176116623-176116681:176135009-176135086:176184632-176184692:176206571-176206691	0.459,0.494,0.491	0.299,0.321,0.319	0.168	0.0164521	chr1	176135014	176135015
KD SERBP1	4246	ENSG00000143207.20	COP1	MXE	chr1	-	176116623-176116681:176135009-176135086:176184632-176184692:176206571-176206691	0.459,0.494,0.491	0.299,0.321,0.319	0.168	0.0164521	chr1	176184648	176184649
KD SERBP1	4246	ENSG00000143207.20	COP1	MXE	chr1	-	176116623-176116681:176135009-176135086:176184632-176184692:176206571-176206691	0.459,0.494,0.491	0.299,0.321,0.319	0.168	0.0164521	chr1	176184650	176184651
KD SERBP1	4246	ENSG00000143207.20	COP1	MXE	chr1	-	176116623-176116681:176135009-176135086:176184632-176184692:176206571-176206691	0.459,0.494,0.491	0.299,0.321,0.319	0.168	0.0164521	chr1	176184675	176184676
KD SERBP1	49270	ENSG00000176261.15	ZBTB8OS	SE	chr1	-	32627507-32627544:32633950-32634110:32650401-32650525	0.717,0.689,1.0	1.0,0.91,1.0	0.168	0.0115947	chr1	32633993	32633994
KD SERBP1	49270	ENSG00000176261.15	ZBTB8OS	SE	chr1	-	32627507-32627544:32633950-32634110:32650401-32650525	0.717,0.689,1.0	1.0,0.91,1.0	0.168	0.0115947	chr1	32634124	32634125
KD SERBP1	85806	ENSG00000100722.19	ZC3H14	SE	chr14	+	88575839-88575940:88577992-88578140:88601923-88602009	1.0,0.501,1.0	1.0,1.0,1.0	0.166	0.0466838	chr14	88577982	88577983
KD SERBP1	85806	ENSG00000100722.19	ZC3H14	SE	chr14	+	88575839-88575940:88577992-88578140:88601923-88602009	1.0,0.501,1.0	1.0,1.0,1.0	0.166	0.0466838	chr14	88578006	88578007
KD SERBP1	85806	ENSG00000100722.19	ZC3H14	SE	chr14	+	88575839-88575940:88577992-88578140:88601923-88602009	1.0,0.501,1.0	1.0,1.0,1.0	0.166	0.0466838	chr14	88578024	88578025
KD SERBP1	85806	ENSG00000100722.19	ZC3H14	SE	chr14	+	88575839-88575940:88577992-88578140:88601923-88602009	1.0,0.501,1.0	1.0,1.0,1.0	0.166	0.0466838	chr14	88578051	88578052
KD SERBP1	85806	ENSG00000100722.19	ZC3H14	SE	chr14	+	88575839-88575940:88577992-88578140:88601923-88602009	1.0,0.501,1.0	1.0,1.0,1.0	0.166	0.0466838	chr14	88578064	88578065
KD SERBP1	85806	ENSG00000100722.19	ZC3H14	SE	chr14	+	88575839-88575940:88577992-88578140:88601923-88602009	1.0,0.501,1.0	1.0,1.0,1.0	0.166	0.0466838	chr14	88578075	88578076
KD SERBP1	85806	ENSG00000100722.19	ZC3H14	SE	chr14	+	88575839-88575940:88577992-88578140:88601923-88602009	1.0,0.501,1.0	1.0,1.0,1.0	0.166	0.0466838	chr14	88578095	88578096
KD SERBP1	85806	ENSG00000100722.19	ZC3H14	SE	chr14	+	88575839-88575940:88577992-88578140:88601923-88602009	1.0,0.501,1.0	1.0,1.0,1.0	0.166	0.0466838	chr14	88578118	88578119
KD SERBP1	72807	ENSG00000026508.18	CD44	SE	chr11	+	35189834-35190065:35204511-35204640:35208104-35208206	0.372,0.421,0.41	0.544,0.571,0.581	0.164	1.245e-05	chr11	35204532	35204533
KD SERBP1	72807	ENSG00000026508.18	CD44	SE	chr11	+	35189834-35190065:35204511-35204640:35208104-35208206	0.372,0.421,0.41	0.544,0.571,0.581	0.164	1.245e-05	chr11	35204544	35204545
KD SERBP1	72807	ENSG00000026508.18	CD44	SE	chr11	+	35189834-35190065:35204511-35204640:35208104-35208206	0.372,0.421,0.41	0.544,0.571,0.581	0.164	1.245e-05	chr11	35204727	35204728
KD SERBP1	93122	ENSG00000185324.21	CDK10	SE	chr16	+	89686683-89686797:89687588-89687815:89690552-89690624	0.124,0.171,0.193	0.398,0.338,0.244	0.164	0.0138016	chr16	89687565	89687566
KD SERBP1	93122	ENSG00000185324.21	CDK10	SE	chr16	+	89686683-89686797:89687588-89687815:89690552-89690624	0.124,0.171,0.193	0.398,0.338,0.244	0.164	0.0138016	chr16	89687782	89687783
KD SERBP1	93122	ENSG00000185324.21	CDK10	SE	chr16	+	89686683-89686797:89687588-89687815:89690552-89690624	0.124,0.171,0.193	0.398,0.338,0.244	0.164	0.0138016	chr16	89687813	89687814
KD SERBP1	93122	ENSG00000185324.21	CDK10	SE	chr16	+	89686683-89686797:89687588-89687815:89690552-89690624	0.124,0.171,0.193	0.398,0.338,0.244	0.164	0.0138016	chr16	89687909	89687910
KD SERBP1	42750	ENSG00000122483.17	CCDC18	SE	chr1	+	93216635-93216746:93217737-93217869:93221608-93221743	1.0,0.788,0.488	1.0,1.0,0.761	0.162	0.0435102	chr1	93217716	93217717
KD SERBP1	42750	ENSG00000122483.17	CCDC18	SE	chr1	+	93216635-93216746:93217737-93217869:93221608-93221743	1.0,0.788,0.488	1.0,1.0,0.761	0.162	0.0435102	chr1	93217723	93217724
KD SERBP1	42750	ENSG00000122483.17	CCDC18	SE	chr1	+	93216635-93216746:93217737-93217869:93221608-93221743	1.0,0.788,0.488	1.0,1.0,0.761	0.162	0.0435102	chr1	93217815	93217816
KD SERBP1	42750	ENSG00000122483.17	CCDC18	SE	chr1	+	93216635-93216746:93217737-93217869:93221608-93221743	1.0,0.788,0.488	1.0,1.0,0.761	0.162	0.0435102	chr1	93217828	93217829
KD SERBP1	42750	ENSG00000122483.17	CCDC18	SE	chr1	+	93216635-93216746:93217737-93217869:93221608-93221743	1.0,0.788,0.488	1.0,1.0,0.761	0.162	0.0435102	chr1	93217832	93217833
KD SERBP1	42750	ENSG00000122483.17	CCDC18	SE	chr1	+	93216635-93216746:93217737-93217869:93221608-93221743	1.0,0.788,0.488	1.0,1.0,0.761	0.162	0.0435102	chr1	93217852	93217853
KD SERBP1	42750	ENSG00000122483.17	CCDC18	SE	chr1	+	93216635-93216746:93217737-93217869:93221608-93221743	1.0,0.788,0.488	1.0,1.0,0.761	0.162	0.0435102	chr1	93217934	93217935
KD SERBP1	47071	ENSG00000138778.11	CENPE	SE	chr4	-	103138350-103138452:103139788-103140079:103140255-103140414	0.05,0.053,0.0	0.078,0.213,0.297	0.162	0.0330619	chr4	103139796	103139797
KD SERBP1	47071	ENSG00000138778.11	CENPE	SE	chr4	-	103138350-103138452:103139788-103140079:103140255-103140414	0.05,0.053,0.0	0.078,0.213,0.297	0.162	0.0330619	chr4	103139912	103139913
KD SERBP1	47071	ENSG00000138778.11	CENPE	SE	chr4	-	103138350-103138452:103139788-103140079:103140255-103140414	0.05,0.053,0.0	0.078,0.213,0.297	0.162	0.0330619	chr4	103139958	103139959
KD SERBP1	47071	ENSG00000138778.11	CENPE	SE	chr4	-	103138350-103138452:103139788-103140079:103140255-103140414	0.05,0.053,0.0	0.078,0.213,0.297	0.162	0.0330619	chr4	103140057	103140058
KD SERBP1	36945	ENSG00000227036.7	LINC00511	SE	chr17	-	72403321-72404816:72420699-72421066:72422746-72423079	0.625,0.579,0.692	0.802,0.833,0.745	0.161	0.00800196	chr17	72420629	72420630
KD SERBP1	36945	ENSG00000227036.7	LINC00511	SE	chr17	-	72403321-72404816:72420699-72421066:72422746-72423079	0.625,0.579,0.692	0.802,0.833,0.745	0.161	0.00800196	chr17	72421004	72421005
KD SERBP1	36945	ENSG00000227036.7	LINC00511	SE	chr17	-	72403321-72404816:72420699-72421066:72422746-72423079	0.625,0.579,0.692	0.802,0.833,0.745	0.161	0.00800196	chr17	72421092	72421093
KD SERBP1	37343	ENSG00000204356.13	NELFE	SE	chr6	-	31956940-31957010:31958307-31958454:31958891-31958968	1.0,0.696,0.779	1.0,0.957,1.0	0.161	0.00119778	chr6	31958405	31958406
KD SERBP1	37343	ENSG00000204356.13	NELFE	SE	chr6	-	31956940-31957010:31958307-31958454:31958891-31958968	1.0,0.696,0.779	1.0,0.957,1.0	0.161	0.00119778	chr6	31958416	31958417
KD SERBP1	37343	ENSG00000204356.13	NELFE	SE	chr6	-	31956940-31957010:31958307-31958454:31958891-31958968	1.0,0.696,0.779	1.0,0.957,1.0	0.161	0.00119778	chr6	31958419	31958420
KD SERBP1	37343	ENSG00000204356.13	NELFE	SE	chr6	-	31956940-31957010:31958307-31958454:31958891-31958968	1.0,0.696,0.779	1.0,0.957,1.0	0.161	0.00119778	chr6	31958484	31958485
KD SERBP1	37343	ENSG00000204356.13	NELFE	SE	chr6	-	31956940-31957010:31958307-31958454:31958891-31958968	1.0,0.696,0.779	1.0,0.957,1.0	0.161	0.00119778	chr6	31958547	31958548
KD SERBP1	68904	ENSG00000204130.13	RUFY2	SE	chr10	-	68341106-68341288:68345701-68345911:68346006-68346084	0.521,1.0,1.0	1.0,1.0,1.0	0.16	0.049553	chr10	68345661	68345662
KD SERBP1	68904	ENSG00000204130.13	RUFY2	SE	chr10	-	68341106-68341288:68345701-68345911:68346006-68346084	0.521,1.0,1.0	1.0,1.0,1.0	0.16	0.049553	chr10	68345768	68345769
KD SERBP1	68904	ENSG00000204130.13	RUFY2	SE	chr10	-	68341106-68341288:68345701-68345911:68346006-68346084	0.521,1.0,1.0	1.0,1.0,1.0	0.16	0.049553	chr10	68345814	68345815
KD SERBP1	68904	ENSG00000204130.13	RUFY2	SE	chr10	-	68341106-68341288:68345701-68345911:68346006-68346084	0.521,1.0,1.0	1.0,1.0,1.0	0.16	0.049553	chr10	68345824	68345825
KD SERBP1	3391	ENSG00000159214.12	CCDC24	A3SS	chr1	+	43992522-43992639:43993803-43993964:43993839-43993964	1.0,0.547,1.0	0.79,0.617,0.662	0.159	0.0357123	chr1	43993807	43993808
KD SERBP1	3391	ENSG00000159214.12	CCDC24	A3SS	chr1	+	43992522-43992639:43993803-43993964:43993839-43993964	1.0,0.547,1.0	0.79,0.617,0.662	0.159	0.0357123	chr1	43993927	43993928
KD SERBP1	3391	ENSG00000159214.12	CCDC24	A3SS	chr1	+	43992522-43992639:43993803-43993964:43993839-43993964	1.0,0.547,1.0	0.79,0.617,0.662	0.159	0.0357123	chr1	43993932	43993933
KD SERBP1	4999	ENSG00000174483.19	BBS1	A5SS	chr11	+	66531655-66532205:66531655-66531742:66532295-66533603	1.0,1.0,1.0	0.641,0.883,1.0	0.159	0.0172465	chr11	66531678	66531679
KD SERBP1	4999	ENSG00000174483.19	BBS1	A5SS	chr11	+	66531655-66532205:66531655-66531742:66532295-66533603	1.0,1.0,1.0	0.641,0.883,1.0	0.159	0.0172465	chr11	66531784	66531785
KD SERBP1	4999	ENSG00000174483.19	BBS1	A5SS	chr11	+	66531655-66532205:66531655-66531742:66532295-66533603	1.0,1.0,1.0	0.641,0.883,1.0	0.159	0.0172465	chr11	66531927	66531928
KD SERBP1	4999	ENSG00000174483.19	BBS1	A5SS	chr11	+	66531655-66532205:66531655-66531742:66532295-66533603	1.0,1.0,1.0	0.641,0.883,1.0	0.159	0.0172465	chr11	66531990	66531991
KD SERBP1	4999	ENSG00000174483.19	BBS1	A5SS	chr11	+	66531655-66532205:66531655-66531742:66532295-66533603	1.0,1.0,1.0	0.641,0.883,1.0	0.159	0.0172465	chr11	66532061	66532062
KD SERBP1	12082	ENSG00000058272.18	PPP1R12A	MXE	chr12	-	79798493-79798584:79805591-79805768:79806165-79806333:79807225-79807330	0.291,0.312,0.386	0.219,0.15,0.145	0.158	0.0105071	chr12	79805644	79805645
KD SERBP1	12082	ENSG00000058272.18	PPP1R12A	MXE	chr12	-	79798493-79798584:79805591-79805768:79806165-79806333:79807225-79807330	0.291,0.312,0.386	0.219,0.15,0.145	0.158	0.0105071	chr12	79805686	79805687
KD SERBP1	12082	ENSG00000058272.18	PPP1R12A	MXE	chr12	-	79798493-79798584:79805591-79805768:79806165-79806333:79807225-79807330	0.291,0.312,0.386	0.219,0.15,0.145	0.158	0.0105071	chr12	79805695	79805696
KD SERBP1	12082	ENSG00000058272.18	PPP1R12A	MXE	chr12	-	79798493-79798584:79805591-79805768:79806165-79806333:79807225-79807330	0.291,0.312,0.386	0.219,0.15,0.145	0.158	0.0105071	chr12	79805751	79805752
KD SERBP1	12082	ENSG00000058272.18	PPP1R12A	MXE	chr12	-	79798493-79798584:79805591-79805768:79806165-79806333:79807225-79807330	0.291,0.312,0.386	0.219,0.15,0.145	0.158	0.0105071	chr12	79806187	79806188
KD SERBP1	3876	ENSG00000088340.15	FER1L4	A5SS	chr20	-	35560122-35560638:35560539-35560638:35559340-35559627	0.208,1.0,1.0	0.313,0.42,1.0	0.158	0.0211834	chr20	35560144	35560145
KD SERBP1	3876	ENSG00000088340.15	FER1L4	A5SS	chr20	-	35560122-35560638:35560539-35560638:35559340-35559627	0.208,1.0,1.0	0.313,0.42,1.0	0.158	0.0211834	chr20	35560166	35560167
KD SERBP1	3876	ENSG00000088340.15	FER1L4	A5SS	chr20	-	35560122-35560638:35560539-35560638:35559340-35559627	0.208,1.0,1.0	0.313,0.42,1.0	0.158	0.0211834	chr20	35560175	35560176
KD SERBP1	3876	ENSG00000088340.15	FER1L4	A5SS	chr20	-	35560122-35560638:35560539-35560638:35559340-35559627	0.208,1.0,1.0	0.313,0.42,1.0	0.158	0.0211834	chr20	35560400	35560401
KD SERBP1	3876	ENSG00000088340.15	FER1L4	A5SS	chr20	-	35560122-35560638:35560539-35560638:35559340-35559627	0.208,1.0,1.0	0.313,0.42,1.0	0.158	0.0211834	chr20	35560409	35560410
KD SERBP1	3876	ENSG00000088340.15	FER1L4	A5SS	chr20	-	35560122-35560638:35560539-35560638:35559340-35559627	0.208,1.0,1.0	0.313,0.42,1.0	0.158	0.0211834	chr20	35560504	35560505
KD SERBP1	3876	ENSG00000088340.15	FER1L4	A5SS	chr20	-	35560122-35560638:35560539-35560638:35559340-35559627	0.208,1.0,1.0	0.313,0.42,1.0	0.158	0.0211834	chr20	35560552	35560553
KD SERBP1	3876	ENSG00000088340.15	FER1L4	A5SS	chr20	-	35560122-35560638:35560539-35560638:35559340-35559627	0.208,1.0,1.0	0.313,0.42,1.0	0.158	0.0211834	chr20	35560569	35560570
KD SERBP1	3876	ENSG00000088340.15	FER1L4	A5SS	chr20	-	35560122-35560638:35560539-35560638:35559340-35559627	0.208,1.0,1.0	0.313,0.42,1.0	0.158	0.0211834	chr20	35560617	35560618
KD SERBP1	10444	ENSG00000142765.17	SYTL1	A3SS	chr1	+	27347966-27348012:27349079-27349152:27349115-27349152	1.0,1.0,1.0	0.787,1.0,0.744	0.156	0.00345424	chr1	27349088	27349089
KD SERBP1	10444	ENSG00000142765.17	SYTL1	A3SS	chr1	+	27347966-27348012:27349079-27349152:27349115-27349152	1.0,1.0,1.0	0.787,1.0,0.744	0.156	0.00345424	chr1	27349145	27349146
KD SERBP1	8211	ENSG00000075711.20	DLG1	MXE	chr3	-	197069218-197069260:197075836-197075870:197076585-197076685:197081050-197081117	0.917,0.889,0.917	0.754,0.715,0.79	0.155	8.68364e-09	chr3	197075743	197075744
KD SERBP1	8211	ENSG00000075711.20	DLG1	MXE	chr3	-	197069218-197069260:197075836-197075870:197076585-197076685:197081050-197081117	0.917,0.889,0.917	0.754,0.715,0.79	0.155	8.68364e-09	chr3	197075856	197075857
KD SERBP1	8211	ENSG00000075711.20	DLG1	MXE	chr3	-	197069218-197069260:197075836-197075870:197076585-197076685:197081050-197081117	0.917,0.889,0.917	0.754,0.715,0.79	0.155	8.68364e-09	chr3	197076637	197076638
KD SERBP1	8211	ENSG00000075711.20	DLG1	MXE	chr3	-	197069218-197069260:197075836-197075870:197076585-197076685:197081050-197081117	0.917,0.889,0.917	0.754,0.715,0.79	0.155	8.68364e-09	chr3	197076640	197076641
KD SERBP1	8211	ENSG00000075711.20	DLG1	MXE	chr3	-	197069218-197069260:197075836-197075870:197076585-197076685:197081050-197081117	0.917,0.889,0.917	0.754,0.715,0.79	0.155	8.68364e-09	chr3	197076651	197076652
KD SERBP1	8211	ENSG00000075711.20	DLG1	MXE	chr3	-	197069218-197069260:197075836-197075870:197076585-197076685:197081050-197081117	0.917,0.889,0.917	0.754,0.715,0.79	0.155	8.68364e-09	chr3	197076677	197076678
KD SERBP1	8211	ENSG00000075711.20	DLG1	MXE	chr3	-	197069218-197069260:197075836-197075870:197076585-197076685:197081050-197081117	0.917,0.889,0.917	0.754,0.715,0.79	0.155	8.68364e-09	chr3	197076678	197076679
KD SERBP1	8211	ENSG00000075711.20	DLG1	MXE	chr3	-	197069218-197069260:197075836-197075870:197076585-197076685:197081050-197081117	0.917,0.889,0.917	0.754,0.715,0.79	0.155	8.68364e-09	chr3	197076704	197076705
KD SERBP1	9383	ENSG00000007541.16	PIGQ	A3SS	chr16	+	579068-579180:580182-580972:580857-580972	0.812,0.756,0.806	0.629,0.592,0.688	0.155	0.000613165	chr16	580184	580185
KD SERBP1	9383	ENSG00000007541.16	PIGQ	A3SS	chr16	+	579068-579180:580182-580972:580857-580972	0.812,0.756,0.806	0.629,0.592,0.688	0.155	0.000613165	chr16	580204	580205
KD SERBP1	9383	ENSG00000007541.16	PIGQ	A3SS	chr16	+	579068-579180:580182-580972:580857-580972	0.812,0.756,0.806	0.629,0.592,0.688	0.155	0.000613165	chr16	580240	580241
KD SERBP1	9383	ENSG00000007541.16	PIGQ	A3SS	chr16	+	579068-579180:580182-580972:580857-580972	0.812,0.756,0.806	0.629,0.592,0.688	0.155	0.000613165	chr16	580246	580247
KD SERBP1	9383	ENSG00000007541.16	PIGQ	A3SS	chr16	+	579068-579180:580182-580972:580857-580972	0.812,0.756,0.806	0.629,0.592,0.688	0.155	0.000613165	chr16	580282	580283
KD SERBP1	9383	ENSG00000007541.16	PIGQ	A3SS	chr16	+	579068-579180:580182-580972:580857-580972	0.812,0.756,0.806	0.629,0.592,0.688	0.155	0.000613165	chr16	580327	580328
KD SERBP1	9383	ENSG00000007541.16	PIGQ	A3SS	chr16	+	579068-579180:580182-580972:580857-580972	0.812,0.756,0.806	0.629,0.592,0.688	0.155	0.000613165	chr16	580451	580452
KD SERBP1	9383	ENSG00000007541.16	PIGQ	A3SS	chr16	+	579068-579180:580182-580972:580857-580972	0.812,0.756,0.806	0.629,0.592,0.688	0.155	0.000613165	chr16	580453	580454
KD SERBP1	9383	ENSG00000007541.16	PIGQ	A3SS	chr16	+	579068-579180:580182-580972:580857-580972	0.812,0.756,0.806	0.629,0.592,0.688	0.155	0.000613165	chr16	580595	580596
KD SERBP1	9383	ENSG00000007541.16	PIGQ	A3SS	chr16	+	579068-579180:580182-580972:580857-580972	0.812,0.756,0.806	0.629,0.592,0.688	0.155	0.000613165	chr16	580621	580622
KD SERBP1	9383	ENSG00000007541.16	PIGQ	A3SS	chr16	+	579068-579180:580182-580972:580857-580972	0.812,0.756,0.806	0.629,0.592,0.688	0.155	0.000613165	chr16	580693	580694
KD SERBP1	2384	ENSG00000130349.9	C6orf203	A5SS	chr6	+	107028212-107028797:107028212-107028271:107039748-107040230	0.274,0.325,0.383	0.13,0.147,0.243	0.154	0.0241862	chr6	107028229	107028230
KD SERBP1	2384	ENSG00000130349.9	C6orf203	A5SS	chr6	+	107028212-107028797:107028212-107028271:107039748-107040230	0.274,0.325,0.383	0.13,0.147,0.243	0.154	0.0241862	chr6	107028537	107028538
KD SERBP1	2384	ENSG00000130349.9	C6orf203	A5SS	chr6	+	107028212-107028797:107028212-107028271:107039748-107040230	0.274,0.325,0.383	0.13,0.147,0.243	0.154	0.0241862	chr6	107028559	107028560
KD SERBP1	2384	ENSG00000130349.9	C6orf203	A5SS	chr6	+	107028212-107028797:107028212-107028271:107039748-107040230	0.274,0.325,0.383	0.13,0.147,0.243	0.154	0.0241862	chr6	107028746	107028747
KD SERBP1	2384	ENSG00000130349.9	C6orf203	A5SS	chr6	+	107028212-107028797:107028212-107028271:107039748-107040230	0.274,0.325,0.383	0.13,0.147,0.243	0.154	0.0241862	chr6	107028880	107028881
KD SERBP1	1770	ENSG00000100429.17	HDAC10	SE	chr22	-	50248830-50248890:50249102-50249198:50249327-50249454	0.838,0.77,0.938	1.0,1.0,1.0	0.151	0.027622	chr22	50249010	50249011
KD SERBP1	1770	ENSG00000100429.17	HDAC10	SE	chr22	-	50248830-50248890:50249102-50249198:50249327-50249454	0.838,0.77,0.938	1.0,1.0,1.0	0.151	0.027622	chr22	50249014	50249015
KD SERBP1	1770	ENSG00000100429.17	HDAC10	SE	chr22	-	50248830-50248890:50249102-50249198:50249327-50249454	0.838,0.77,0.938	1.0,1.0,1.0	0.151	0.027622	chr22	50249051	50249052
KD SERBP1	1770	ENSG00000100429.17	HDAC10	SE	chr22	-	50248830-50248890:50249102-50249198:50249327-50249454	0.838,0.77,0.938	1.0,1.0,1.0	0.151	0.027622	chr22	50249078	50249079
KD SERBP1	1770	ENSG00000100429.17	HDAC10	SE	chr22	-	50248830-50248890:50249102-50249198:50249327-50249454	0.838,0.77,0.938	1.0,1.0,1.0	0.151	0.027622	chr22	50249098	50249099
KD SERBP1	1770	ENSG00000100429.17	HDAC10	SE	chr22	-	50248830-50248890:50249102-50249198:50249327-50249454	0.838,0.77,0.938	1.0,1.0,1.0	0.151	0.027622	chr22	50249099	50249100
KD SERBP1	1770	ENSG00000100429.17	HDAC10	SE	chr22	-	50248830-50248890:50249102-50249198:50249327-50249454	0.838,0.77,0.938	1.0,1.0,1.0	0.151	0.027622	chr22	50249105	50249106
KD SERBP1	1770	ENSG00000100429.17	HDAC10	SE	chr22	-	50248830-50248890:50249102-50249198:50249327-50249454	0.838,0.77,0.938	1.0,1.0,1.0	0.151	0.027622	chr22	50249120	50249121
KD SERBP1	1770	ENSG00000100429.17	HDAC10	SE	chr22	-	50248830-50248890:50249102-50249198:50249327-50249454	0.838,0.77,0.938	1.0,1.0,1.0	0.151	0.027622	chr22	50249184	50249185
KD SERBP1	1770	ENSG00000100429.17	HDAC10	SE	chr22	-	50248830-50248890:50249102-50249198:50249327-50249454	0.838,0.77,0.938	1.0,1.0,1.0	0.151	0.027622	chr22	50249187	50249188
KD SERBP1	4412	ENSG00000142186.16	SCYL1	RI	chr11	+	65538269-65538324:65538324-65538446:65538446-65538704	0.832,0.861,0.887	0.799,0.615,0.712	0.151	0.0202357	chr11	65538324	65538325
KD SERBP1	4412	ENSG00000142186.16	SCYL1	RI	chr11	+	65538269-65538324:65538324-65538446:65538446-65538704	0.832,0.861,0.887	0.799,0.615,0.712	0.151	0.0202357	chr11	65538329	65538330
KD SERBP1	4412	ENSG00000142186.16	SCYL1	RI	chr11	+	65538269-65538324:65538324-65538446:65538446-65538704	0.832,0.861,0.887	0.799,0.615,0.712	0.151	0.0202357	chr11	65538467	65538468
KD SERBP1	4412	ENSG00000142186.16	SCYL1	RI	chr11	+	65538269-65538324:65538324-65538446:65538446-65538704	0.832,0.861,0.887	0.799,0.615,0.712	0.151	0.0202357	chr11	65538497	65538498
KD SERBP1	101505	ENSG00000104856.13	RELB	SE	chr19	+	45002948-45002996:45009813-45009822:45011935-45012229	0.91,0.635,0.785	1.0,0.85,0.93	0.15	0.0468978	chr19	45009800	45009801
KD SERBP1	3104	ENSG00000269893.6	SNHG8	A5SS	chr4	+	118278708-118279137:118278708-118278792:118279388-118279431	0.708,0.728,0.701	0.57,0.581,0.535	0.15	5.4589e-09	chr4	118278754	118278755
KD SERBP1	3104	ENSG00000269893.6	SNHG8	A5SS	chr4	+	118278708-118279137:118278708-118278792:118279388-118279431	0.708,0.728,0.701	0.57,0.581,0.535	0.15	5.4589e-09	chr4	118278755	118278756
KD SERBP1	3104	ENSG00000269893.6	SNHG8	A5SS	chr4	+	118278708-118279137:118278708-118278792:118279388-118279431	0.708,0.728,0.701	0.57,0.581,0.535	0.15	5.4589e-09	chr4	118278758	118278759
KD SERBP1	3104	ENSG00000269893.6	SNHG8	A5SS	chr4	+	118278708-118279137:118278708-118278792:118279388-118279431	0.708,0.728,0.701	0.57,0.581,0.535	0.15	5.4589e-09	chr4	118278775	118278776
KD SERBP1	3104	ENSG00000269893.6	SNHG8	A5SS	chr4	+	118278708-118279137:118278708-118278792:118279388-118279431	0.708,0.728,0.701	0.57,0.581,0.535	0.15	5.4589e-09	chr4	118278840	118278841
KD SERBP1	3104	ENSG00000269893.6	SNHG8	A5SS	chr4	+	118278708-118279137:118278708-118278792:118279388-118279431	0.708,0.728,0.701	0.57,0.581,0.535	0.15	5.4589e-09	chr4	118278846	118278847
KD SERBP1	3104	ENSG00000269893.6	SNHG8	A5SS	chr4	+	118278708-118279137:118278708-118278792:118279388-118279431	0.708,0.728,0.701	0.57,0.581,0.535	0.15	5.4589e-09	chr4	118278847	118278848
KD SERBP1	3104	ENSG00000269893.6	SNHG8	A5SS	chr4	+	118278708-118279137:118278708-118278792:118279388-118279431	0.708,0.728,0.701	0.57,0.581,0.535	0.15	5.4589e-09	chr4	118278858	118278859
KD SERBP1	3104	ENSG00000269893.6	SNHG8	A5SS	chr4	+	118278708-118279137:118278708-118278792:118279388-118279431	0.708,0.728,0.701	0.57,0.581,0.535	0.15	5.4589e-09	chr4	118278861	118278862
KD SERBP1	3104	ENSG00000269893.6	SNHG8	A5SS	chr4	+	118278708-118279137:118278708-118278792:118279388-118279431	0.708,0.728,0.701	0.57,0.581,0.535	0.15	5.4589e-09	chr4	118278872	118278873
KD SERBP1	3104	ENSG00000269893.6	SNHG8	A5SS	chr4	+	118278708-118279137:118278708-118278792:118279388-118279431	0.708,0.728,0.701	0.57,0.581,0.535	0.15	5.4589e-09	chr4	118278977	118278978
KD SERBP1	3104	ENSG00000269893.6	SNHG8	A5SS	chr4	+	118278708-118279137:118278708-118278792:118279388-118279431	0.708,0.728,0.701	0.57,0.581,0.535	0.15	5.4589e-09	chr4	118279034	118279035
KD SERBP1	3104	ENSG00000269893.6	SNHG8	A5SS	chr4	+	118278708-118279137:118278708-118278792:118279388-118279431	0.708,0.728,0.701	0.57,0.581,0.535	0.15	5.4589e-09	chr4	118279046	118279047
KD SERBP1	3104	ENSG00000269893.6	SNHG8	A5SS	chr4	+	118278708-118279137:118278708-118278792:118279388-118279431	0.708,0.728,0.701	0.57,0.581,0.535	0.15	5.4589e-09	chr4	118279103	118279104
KD SERBP1	3104	ENSG00000269893.6	SNHG8	A5SS	chr4	+	118278708-118279137:118278708-118278792:118279388-118279431	0.708,0.728,0.701	0.57,0.581,0.535	0.15	5.4589e-09	chr4	118279106	118279107
KD SERBP1	3104	ENSG00000269893.6	SNHG8	A5SS	chr4	+	118278708-118279137:118278708-118278792:118279388-118279431	0.708,0.728,0.701	0.57,0.581,0.535	0.15	5.4589e-09	chr4	118279173	118279174
KD SERBP1	3104	ENSG00000269893.6	SNHG8	A5SS	chr4	+	118278708-118279137:118278708-118278792:118279388-118279431	0.708,0.728,0.701	0.57,0.581,0.535	0.15	5.4589e-09	chr4	118279185	118279186
KD SERBP1	3104	ENSG00000269893.6	SNHG8	A5SS	chr4	+	118278708-118279137:118278708-118278792:118279388-118279431	0.708,0.728,0.701	0.57,0.581,0.535	0.15	5.4589e-09	chr4	118279186	118279187
KD SERBP1	3104	ENSG00000269893.6	SNHG8	A5SS	chr4	+	118278708-118279137:118278708-118278792:118279388-118279431	0.708,0.728,0.701	0.57,0.581,0.535	0.15	5.4589e-09	chr4	118279187	118279188
KD SERBP1	36476	ENSG00000198825.13	INPP5F	SE	chr10	+	119781634-119781771:119791516-119791645:119791868-119792036	0.968,0.767,0.734	1.0,0.918,1.0	0.15	0.0017189	chr10	119791614	119791615
KD SERBP1	36476	ENSG00000198825.13	INPP5F	SE	chr10	+	119781634-119781771:119791516-119791645:119791868-119792036	0.968,0.767,0.734	1.0,0.918,1.0	0.15	0.0017189	chr10	119791639	119791640
KD SERBP1	25495	ENSG00000149657.19	LSM14B	SE	chr20	+	62126303-62126439:62127584-62127701:62130218-62130296	0.73,0.576,0.642	0.793,0.829,0.772	0.149	0.0400793	chr20	62127538	62127539
KD SERBP1	25495	ENSG00000149657.19	LSM14B	SE	chr20	+	62126303-62126439:62127584-62127701:62130218-62130296	0.73,0.576,0.642	0.793,0.829,0.772	0.149	0.0400793	chr20	62127551	62127552
KD SERBP1	25495	ENSG00000149657.19	LSM14B	SE	chr20	+	62126303-62126439:62127584-62127701:62130218-62130296	0.73,0.576,0.642	0.793,0.829,0.772	0.149	0.0400793	chr20	62127632	62127633
KD SERBP1	25495	ENSG00000149657.19	LSM14B	SE	chr20	+	62126303-62126439:62127584-62127701:62130218-62130296	0.73,0.576,0.642	0.793,0.829,0.772	0.149	0.0400793	chr20	62127685	62127686
KD SERBP1	41408	ENSG00000100852.12	ARHGAP5	SE	chr14	+	32077288-32077435:32090501-32094386:32117142-32117287	0.692,0.853,0.939	0.948,0.974,1.0	0.146	0.000710824	chr14	32090472	32090473
KD SERBP1	41408	ENSG00000100852.12	ARHGAP5	SE	chr14	+	32077288-32077435:32090501-32094386:32117142-32117287	0.692,0.853,0.939	0.948,0.974,1.0	0.146	0.000710824	chr14	32090478	32090479
KD SERBP1	41408	ENSG00000100852.12	ARHGAP5	SE	chr14	+	32077288-32077435:32090501-32094386:32117142-32117287	0.692,0.853,0.939	0.948,0.974,1.0	0.146	0.000710824	chr14	32090479	32090480
KD SERBP1	41408	ENSG00000100852.12	ARHGAP5	SE	chr14	+	32077288-32077435:32090501-32094386:32117142-32117287	0.692,0.853,0.939	0.948,0.974,1.0	0.146	0.000710824	chr14	32090480	32090481
KD SERBP1	41408	ENSG00000100852.12	ARHGAP5	SE	chr14	+	32077288-32077435:32090501-32094386:32117142-32117287	0.692,0.853,0.939	0.948,0.974,1.0	0.146	0.000710824	chr14	32090481	32090482
KD SERBP1	41408	ENSG00000100852.12	ARHGAP5	SE	chr14	+	32077288-32077435:32090501-32094386:32117142-32117287	0.692,0.853,0.939	0.948,0.974,1.0	0.146	0.000710824	chr14	32090482	32090483
KD SERBP1	41408	ENSG00000100852.12	ARHGAP5	SE	chr14	+	32077288-32077435:32090501-32094386:32117142-32117287	0.692,0.853,0.939	0.948,0.974,1.0	0.146	0.000710824	chr14	32090508	32090509
KD SERBP1	41408	ENSG00000100852.12	ARHGAP5	SE	chr14	+	32077288-32077435:32090501-32094386:32117142-32117287	0.692,0.853,0.939	0.948,0.974,1.0	0.146	0.000710824	chr14	32090509	32090510
KD SERBP1	41408	ENSG00000100852.12	ARHGAP5	SE	chr14	+	32077288-32077435:32090501-32094386:32117142-32117287	0.692,0.853,0.939	0.948,0.974,1.0	0.146	0.000710824	chr14	32090563	32090564
KD SERBP1	41408	ENSG00000100852.12	ARHGAP5	SE	chr14	+	32077288-32077435:32090501-32094386:32117142-32117287	0.692,0.853,0.939	0.948,0.974,1.0	0.146	0.000710824	chr14	32090603	32090604
KD SERBP1	41408	ENSG00000100852.12	ARHGAP5	SE	chr14	+	32077288-32077435:32090501-32094386:32117142-32117287	0.692,0.853,0.939	0.948,0.974,1.0	0.146	0.000710824	chr14	32090605	32090606
KD SERBP1	41408	ENSG00000100852.12	ARHGAP5	SE	chr14	+	32077288-32077435:32090501-32094386:32117142-32117287	0.692,0.853,0.939	0.948,0.974,1.0	0.146	0.000710824	chr14	32090607	32090608
KD SERBP1	41408	ENSG00000100852.12	ARHGAP5	SE	chr14	+	32077288-32077435:32090501-32094386:32117142-32117287	0.692,0.853,0.939	0.948,0.974,1.0	0.146	0.000710824	chr14	32090609	32090610
KD SERBP1	41408	ENSG00000100852.12	ARHGAP5	SE	chr14	+	32077288-32077435:32090501-32094386:32117142-32117287	0.692,0.853,0.939	0.948,0.974,1.0	0.146	0.000710824	chr14	32090610	32090611
KD SERBP1	41408	ENSG00000100852.12	ARHGAP5	SE	chr14	+	32077288-32077435:32090501-32094386:32117142-32117287	0.692,0.853,0.939	0.948,0.974,1.0	0.146	0.000710824	chr14	32090634	32090635
KD SERBP1	41408	ENSG00000100852.12	ARHGAP5	SE	chr14	+	32077288-32077435:32090501-32094386:32117142-32117287	0.692,0.853,0.939	0.948,0.974,1.0	0.146	0.000710824	chr14	32090640	32090641
KD SERBP1	41408	ENSG00000100852.12	ARHGAP5	SE	chr14	+	32077288-32077435:32090501-32094386:32117142-32117287	0.692,0.853,0.939	0.948,0.974,1.0	0.146	0.000710824	chr14	32090654	32090655
KD SERBP1	41408	ENSG00000100852.12	ARHGAP5	SE	chr14	+	32077288-32077435:32090501-32094386:32117142-32117287	0.692,0.853,0.939	0.948,0.974,1.0	0.146	0.000710824	chr14	32090671	32090672
KD SERBP1	41408	ENSG00000100852.12	ARHGAP5	SE	chr14	+	32077288-32077435:32090501-32094386:32117142-32117287	0.692,0.853,0.939	0.948,0.974,1.0	0.146	0.000710824	chr14	32090689	32090690
KD SERBP1	41408	ENSG00000100852.12	ARHGAP5	SE	chr14	+	32077288-32077435:32090501-32094386:32117142-32117287	0.692,0.853,0.939	0.948,0.974,1.0	0.146	0.000710824	chr14	32090715	32090716
KD SERBP1	41408	ENSG00000100852.12	ARHGAP5	SE	chr14	+	32077288-32077435:32090501-32094386:32117142-32117287	0.692,0.853,0.939	0.948,0.974,1.0	0.146	0.000710824	chr14	32090746	32090747
KD SERBP1	41408	ENSG00000100852.12	ARHGAP5	SE	chr14	+	32077288-32077435:32090501-32094386:32117142-32117287	0.692,0.853,0.939	0.948,0.974,1.0	0.146	0.000710824	chr14	32090791	32090792
KD SERBP1	41408	ENSG00000100852.12	ARHGAP5	SE	chr14	+	32077288-32077435:32090501-32094386:32117142-32117287	0.692,0.853,0.939	0.948,0.974,1.0	0.146	0.000710824	chr14	32090825	32090826
KD SERBP1	41408	ENSG00000100852.12	ARHGAP5	SE	chr14	+	32077288-32077435:32090501-32094386:32117142-32117287	0.692,0.853,0.939	0.948,0.974,1.0	0.146	0.000710824	chr14	32090845	32090846
KD SERBP1	41408	ENSG00000100852.12	ARHGAP5	SE	chr14	+	32077288-32077435:32090501-32094386:32117142-32117287	0.692,0.853,0.939	0.948,0.974,1.0	0.146	0.000710824	chr14	32090903	32090904
KD SERBP1	41408	ENSG00000100852.12	ARHGAP5	SE	chr14	+	32077288-32077435:32090501-32094386:32117142-32117287	0.692,0.853,0.939	0.948,0.974,1.0	0.146	0.000710824	chr14	32090932	32090933
KD SERBP1	41408	ENSG00000100852.12	ARHGAP5	SE	chr14	+	32077288-32077435:32090501-32094386:32117142-32117287	0.692,0.853,0.939	0.948,0.974,1.0	0.146	0.000710824	chr14	32091002	32091003
KD SERBP1	41408	ENSG00000100852.12	ARHGAP5	SE	chr14	+	32077288-32077435:32090501-32094386:32117142-32117287	0.692,0.853,0.939	0.948,0.974,1.0	0.146	0.000710824	chr14	32091058	32091059
KD SERBP1	41408	ENSG00000100852.12	ARHGAP5	SE	chr14	+	32077288-32077435:32090501-32094386:32117142-32117287	0.692,0.853,0.939	0.948,0.974,1.0	0.146	0.000710824	chr14	32091065	32091066
KD SERBP1	41408	ENSG00000100852.12	ARHGAP5	SE	chr14	+	32077288-32077435:32090501-32094386:32117142-32117287	0.692,0.853,0.939	0.948,0.974,1.0	0.146	0.000710824	chr14	32091098	32091099
KD SERBP1	41408	ENSG00000100852.12	ARHGAP5	SE	chr14	+	32077288-32077435:32090501-32094386:32117142-32117287	0.692,0.853,0.939	0.948,0.974,1.0	0.146	0.000710824	chr14	32091100	32091101
KD SERBP1	41408	ENSG00000100852.12	ARHGAP5	SE	chr14	+	32077288-32077435:32090501-32094386:32117142-32117287	0.692,0.853,0.939	0.948,0.974,1.0	0.146	0.000710824	chr14	32091106	32091107
KD SERBP1	41408	ENSG00000100852.12	ARHGAP5	SE	chr14	+	32077288-32077435:32090501-32094386:32117142-32117287	0.692,0.853,0.939	0.948,0.974,1.0	0.146	0.000710824	chr14	32091143	32091144
KD SERBP1	41408	ENSG00000100852.12	ARHGAP5	SE	chr14	+	32077288-32077435:32090501-32094386:32117142-32117287	0.692,0.853,0.939	0.948,0.974,1.0	0.146	0.000710824	chr14	32091144	32091145
KD SERBP1	41408	ENSG00000100852.12	ARHGAP5	SE	chr14	+	32077288-32077435:32090501-32094386:32117142-32117287	0.692,0.853,0.939	0.948,0.974,1.0	0.146	0.000710824	chr14	32091145	32091146
KD SERBP1	41408	ENSG00000100852.12	ARHGAP5	SE	chr14	+	32077288-32077435:32090501-32094386:32117142-32117287	0.692,0.853,0.939	0.948,0.974,1.0	0.146	0.000710824	chr14	32091158	32091159
KD SERBP1	41408	ENSG00000100852.12	ARHGAP5	SE	chr14	+	32077288-32077435:32090501-32094386:32117142-32117287	0.692,0.853,0.939	0.948,0.974,1.0	0.146	0.000710824	chr14	32091217	32091218
KD SERBP1	41408	ENSG00000100852.12	ARHGAP5	SE	chr14	+	32077288-32077435:32090501-32094386:32117142-32117287	0.692,0.853,0.939	0.948,0.974,1.0	0.146	0.000710824	chr14	32091288	32091289
KD SERBP1	41408	ENSG00000100852.12	ARHGAP5	SE	chr14	+	32077288-32077435:32090501-32094386:32117142-32117287	0.692,0.853,0.939	0.948,0.974,1.0	0.146	0.000710824	chr14	32091302	32091303
KD SERBP1	41408	ENSG00000100852.12	ARHGAP5	SE	chr14	+	32077288-32077435:32090501-32094386:32117142-32117287	0.692,0.853,0.939	0.948,0.974,1.0	0.146	0.000710824	chr14	32091318	32091319
KD SERBP1	41408	ENSG00000100852.12	ARHGAP5	SE	chr14	+	32077288-32077435:32090501-32094386:32117142-32117287	0.692,0.853,0.939	0.948,0.974,1.0	0.146	0.000710824	chr14	32091328	32091329
KD SERBP1	41408	ENSG00000100852.12	ARHGAP5	SE	chr14	+	32077288-32077435:32090501-32094386:32117142-32117287	0.692,0.853,0.939	0.948,0.974,1.0	0.146	0.000710824	chr14	32091334	32091335
KD SERBP1	41408	ENSG00000100852.12	ARHGAP5	SE	chr14	+	32077288-32077435:32090501-32094386:32117142-32117287	0.692,0.853,0.939	0.948,0.974,1.0	0.146	0.000710824	chr14	32091343	32091344
KD SERBP1	41408	ENSG00000100852.12	ARHGAP5	SE	chr14	+	32077288-32077435:32090501-32094386:32117142-32117287	0.692,0.853,0.939	0.948,0.974,1.0	0.146	0.000710824	chr14	32091354	32091355
KD SERBP1	41408	ENSG00000100852.12	ARHGAP5	SE	chr14	+	32077288-32077435:32090501-32094386:32117142-32117287	0.692,0.853,0.939	0.948,0.974,1.0	0.146	0.000710824	chr14	32091371	32091372
KD SERBP1	41408	ENSG00000100852.12	ARHGAP5	SE	chr14	+	32077288-32077435:32090501-32094386:32117142-32117287	0.692,0.853,0.939	0.948,0.974,1.0	0.146	0.000710824	chr14	32091378	32091379
KD SERBP1	41408	ENSG00000100852.12	ARHGAP5	SE	chr14	+	32077288-32077435:32090501-32094386:32117142-32117287	0.692,0.853,0.939	0.948,0.974,1.0	0.146	0.000710824	chr14	32091456	32091457
KD SERBP1	41408	ENSG00000100852.12	ARHGAP5	SE	chr14	+	32077288-32077435:32090501-32094386:32117142-32117287	0.692,0.853,0.939	0.948,0.974,1.0	0.146	0.000710824	chr14	32091487	32091488
KD SERBP1	41408	ENSG00000100852.12	ARHGAP5	SE	chr14	+	32077288-32077435:32090501-32094386:32117142-32117287	0.692,0.853,0.939	0.948,0.974,1.0	0.146	0.000710824	chr14	32091493	32091494
KD SERBP1	41408	ENSG00000100852.12	ARHGAP5	SE	chr14	+	32077288-32077435:32090501-32094386:32117142-32117287	0.692,0.853,0.939	0.948,0.974,1.0	0.146	0.000710824	chr14	32091503	32091504
KD SERBP1	41408	ENSG00000100852.12	ARHGAP5	SE	chr14	+	32077288-32077435:32090501-32094386:32117142-32117287	0.692,0.853,0.939	0.948,0.974,1.0	0.146	0.000710824	chr14	32091526	32091527
KD SERBP1	41408	ENSG00000100852.12	ARHGAP5	SE	chr14	+	32077288-32077435:32090501-32094386:32117142-32117287	0.692,0.853,0.939	0.948,0.974,1.0	0.146	0.000710824	chr14	32091527	32091528
KD SERBP1	41408	ENSG00000100852.12	ARHGAP5	SE	chr14	+	32077288-32077435:32090501-32094386:32117142-32117287	0.692,0.853,0.939	0.948,0.974,1.0	0.146	0.000710824	chr14	32091539	32091540
KD SERBP1	41408	ENSG00000100852.12	ARHGAP5	SE	chr14	+	32077288-32077435:32090501-32094386:32117142-32117287	0.692,0.853,0.939	0.948,0.974,1.0	0.146	0.000710824	chr14	32091542	32091543
KD SERBP1	41408	ENSG00000100852.12	ARHGAP5	SE	chr14	+	32077288-32077435:32090501-32094386:32117142-32117287	0.692,0.853,0.939	0.948,0.974,1.0	0.146	0.000710824	chr14	32091555	32091556
KD SERBP1	41408	ENSG00000100852.12	ARHGAP5	SE	chr14	+	32077288-32077435:32090501-32094386:32117142-32117287	0.692,0.853,0.939	0.948,0.974,1.0	0.146	0.000710824	chr14	32091556	32091557
KD SERBP1	41408	ENSG00000100852.12	ARHGAP5	SE	chr14	+	32077288-32077435:32090501-32094386:32117142-32117287	0.692,0.853,0.939	0.948,0.974,1.0	0.146	0.000710824	chr14	32091558	32091559
KD SERBP1	41408	ENSG00000100852.12	ARHGAP5	SE	chr14	+	32077288-32077435:32090501-32094386:32117142-32117287	0.692,0.853,0.939	0.948,0.974,1.0	0.146	0.000710824	chr14	32091566	32091567
KD SERBP1	41408	ENSG00000100852.12	ARHGAP5	SE	chr14	+	32077288-32077435:32090501-32094386:32117142-32117287	0.692,0.853,0.939	0.948,0.974,1.0	0.146	0.000710824	chr14	32091572	32091573
KD SERBP1	41408	ENSG00000100852.12	ARHGAP5	SE	chr14	+	32077288-32077435:32090501-32094386:32117142-32117287	0.692,0.853,0.939	0.948,0.974,1.0	0.146	0.000710824	chr14	32091574	32091575
KD SERBP1	41408	ENSG00000100852.12	ARHGAP5	SE	chr14	+	32077288-32077435:32090501-32094386:32117142-32117287	0.692,0.853,0.939	0.948,0.974,1.0	0.146	0.000710824	chr14	32091575	32091576
KD SERBP1	41408	ENSG00000100852.12	ARHGAP5	SE	chr14	+	32077288-32077435:32090501-32094386:32117142-32117287	0.692,0.853,0.939	0.948,0.974,1.0	0.146	0.000710824	chr14	32091576	32091577
KD SERBP1	41408	ENSG00000100852.12	ARHGAP5	SE	chr14	+	32077288-32077435:32090501-32094386:32117142-32117287	0.692,0.853,0.939	0.948,0.974,1.0	0.146	0.000710824	chr14	32091586	32091587
KD SERBP1	41408	ENSG00000100852.12	ARHGAP5	SE	chr14	+	32077288-32077435:32090501-32094386:32117142-32117287	0.692,0.853,0.939	0.948,0.974,1.0	0.146	0.000710824	chr14	32091607	32091608
KD SERBP1	41408	ENSG00000100852.12	ARHGAP5	SE	chr14	+	32077288-32077435:32090501-32094386:32117142-32117287	0.692,0.853,0.939	0.948,0.974,1.0	0.146	0.000710824	chr14	32091621	32091622
KD SERBP1	41408	ENSG00000100852.12	ARHGAP5	SE	chr14	+	32077288-32077435:32090501-32094386:32117142-32117287	0.692,0.853,0.939	0.948,0.974,1.0	0.146	0.000710824	chr14	32091622	32091623
KD SERBP1	41408	ENSG00000100852.12	ARHGAP5	SE	chr14	+	32077288-32077435:32090501-32094386:32117142-32117287	0.692,0.853,0.939	0.948,0.974,1.0	0.146	0.000710824	chr14	32091627	32091628
KD SERBP1	41408	ENSG00000100852.12	ARHGAP5	SE	chr14	+	32077288-32077435:32090501-32094386:32117142-32117287	0.692,0.853,0.939	0.948,0.974,1.0	0.146	0.000710824	chr14	32091633	32091634
KD SERBP1	41408	ENSG00000100852.12	ARHGAP5	SE	chr14	+	32077288-32077435:32090501-32094386:32117142-32117287	0.692,0.853,0.939	0.948,0.974,1.0	0.146	0.000710824	chr14	32091644	32091645
KD SERBP1	41408	ENSG00000100852.12	ARHGAP5	SE	chr14	+	32077288-32077435:32090501-32094386:32117142-32117287	0.692,0.853,0.939	0.948,0.974,1.0	0.146	0.000710824	chr14	32091648	32091649
KD SERBP1	41408	ENSG00000100852.12	ARHGAP5	SE	chr14	+	32077288-32077435:32090501-32094386:32117142-32117287	0.692,0.853,0.939	0.948,0.974,1.0	0.146	0.000710824	chr14	32091652	32091653
KD SERBP1	41408	ENSG00000100852.12	ARHGAP5	SE	chr14	+	32077288-32077435:32090501-32094386:32117142-32117287	0.692,0.853,0.939	0.948,0.974,1.0	0.146	0.000710824	chr14	32091660	32091661
KD SERBP1	41408	ENSG00000100852.12	ARHGAP5	SE	chr14	+	32077288-32077435:32090501-32094386:32117142-32117287	0.692,0.853,0.939	0.948,0.974,1.0	0.146	0.000710824	chr14	32091683	32091684
KD SERBP1	41408	ENSG00000100852.12	ARHGAP5	SE	chr14	+	32077288-32077435:32090501-32094386:32117142-32117287	0.692,0.853,0.939	0.948,0.974,1.0	0.146	0.000710824	chr14	32091712	32091713
KD SERBP1	41408	ENSG00000100852.12	ARHGAP5	SE	chr14	+	32077288-32077435:32090501-32094386:32117142-32117287	0.692,0.853,0.939	0.948,0.974,1.0	0.146	0.000710824	chr14	32091716	32091717
KD SERBP1	41408	ENSG00000100852.12	ARHGAP5	SE	chr14	+	32077288-32077435:32090501-32094386:32117142-32117287	0.692,0.853,0.939	0.948,0.974,1.0	0.146	0.000710824	chr14	32091722	32091723
KD SERBP1	41408	ENSG00000100852.12	ARHGAP5	SE	chr14	+	32077288-32077435:32090501-32094386:32117142-32117287	0.692,0.853,0.939	0.948,0.974,1.0	0.146	0.000710824	chr14	32091774	32091775
KD SERBP1	41408	ENSG00000100852.12	ARHGAP5	SE	chr14	+	32077288-32077435:32090501-32094386:32117142-32117287	0.692,0.853,0.939	0.948,0.974,1.0	0.146	0.000710824	chr14	32091786	32091787
KD SERBP1	41408	ENSG00000100852.12	ARHGAP5	SE	chr14	+	32077288-32077435:32090501-32094386:32117142-32117287	0.692,0.853,0.939	0.948,0.974,1.0	0.146	0.000710824	chr14	32091795	32091796
KD SERBP1	41408	ENSG00000100852.12	ARHGAP5	SE	chr14	+	32077288-32077435:32090501-32094386:32117142-32117287	0.692,0.853,0.939	0.948,0.974,1.0	0.146	0.000710824	chr14	32091797	32091798
KD SERBP1	41408	ENSG00000100852.12	ARHGAP5	SE	chr14	+	32077288-32077435:32090501-32094386:32117142-32117287	0.692,0.853,0.939	0.948,0.974,1.0	0.146	0.000710824	chr14	32091803	32091804
KD SERBP1	41408	ENSG00000100852.12	ARHGAP5	SE	chr14	+	32077288-32077435:32090501-32094386:32117142-32117287	0.692,0.853,0.939	0.948,0.974,1.0	0.146	0.000710824	chr14	32091822	32091823
KD SERBP1	41408	ENSG00000100852.12	ARHGAP5	SE	chr14	+	32077288-32077435:32090501-32094386:32117142-32117287	0.692,0.853,0.939	0.948,0.974,1.0	0.146	0.000710824	chr14	32091856	32091857
KD SERBP1	41408	ENSG00000100852.12	ARHGAP5	SE	chr14	+	32077288-32077435:32090501-32094386:32117142-32117287	0.692,0.853,0.939	0.948,0.974,1.0	0.146	0.000710824	chr14	32091861	32091862
KD SERBP1	41408	ENSG00000100852.12	ARHGAP5	SE	chr14	+	32077288-32077435:32090501-32094386:32117142-32117287	0.692,0.853,0.939	0.948,0.974,1.0	0.146	0.000710824	chr14	32091890	32091891
KD SERBP1	41408	ENSG00000100852.12	ARHGAP5	SE	chr14	+	32077288-32077435:32090501-32094386:32117142-32117287	0.692,0.853,0.939	0.948,0.974,1.0	0.146	0.000710824	chr14	32091909	32091910
KD SERBP1	41408	ENSG00000100852.12	ARHGAP5	SE	chr14	+	32077288-32077435:32090501-32094386:32117142-32117287	0.692,0.853,0.939	0.948,0.974,1.0	0.146	0.000710824	chr14	32091920	32091921
KD SERBP1	41408	ENSG00000100852.12	ARHGAP5	SE	chr14	+	32077288-32077435:32090501-32094386:32117142-32117287	0.692,0.853,0.939	0.948,0.974,1.0	0.146	0.000710824	chr14	32091923	32091924
KD SERBP1	41408	ENSG00000100852.12	ARHGAP5	SE	chr14	+	32077288-32077435:32090501-32094386:32117142-32117287	0.692,0.853,0.939	0.948,0.974,1.0	0.146	0.000710824	chr14	32091928	32091929
KD SERBP1	41408	ENSG00000100852.12	ARHGAP5	SE	chr14	+	32077288-32077435:32090501-32094386:32117142-32117287	0.692,0.853,0.939	0.948,0.974,1.0	0.146	0.000710824	chr14	32091932	32091933
KD SERBP1	41408	ENSG00000100852.12	ARHGAP5	SE	chr14	+	32077288-32077435:32090501-32094386:32117142-32117287	0.692,0.853,0.939	0.948,0.974,1.0	0.146	0.000710824	chr14	32091937	32091938
KD SERBP1	41408	ENSG00000100852.12	ARHGAP5	SE	chr14	+	32077288-32077435:32090501-32094386:32117142-32117287	0.692,0.853,0.939	0.948,0.974,1.0	0.146	0.000710824	chr14	32091977	32091978
KD SERBP1	41408	ENSG00000100852.12	ARHGAP5	SE	chr14	+	32077288-32077435:32090501-32094386:32117142-32117287	0.692,0.853,0.939	0.948,0.974,1.0	0.146	0.000710824	chr14	32091979	32091980
KD SERBP1	41408	ENSG00000100852.12	ARHGAP5	SE	chr14	+	32077288-32077435:32090501-32094386:32117142-32117287	0.692,0.853,0.939	0.948,0.974,1.0	0.146	0.000710824	chr14	32091980	32091981
KD SERBP1	41408	ENSG00000100852.12	ARHGAP5	SE	chr14	+	32077288-32077435:32090501-32094386:32117142-32117287	0.692,0.853,0.939	0.948,0.974,1.0	0.146	0.000710824	chr14	32091990	32091991
KD SERBP1	41408	ENSG00000100852.12	ARHGAP5	SE	chr14	+	32077288-32077435:32090501-32094386:32117142-32117287	0.692,0.853,0.939	0.948,0.974,1.0	0.146	0.000710824	chr14	32091994	32091995
KD SERBP1	41408	ENSG00000100852.12	ARHGAP5	SE	chr14	+	32077288-32077435:32090501-32094386:32117142-32117287	0.692,0.853,0.939	0.948,0.974,1.0	0.146	0.000710824	chr14	32091997	32091998
KD SERBP1	41408	ENSG00000100852.12	ARHGAP5	SE	chr14	+	32077288-32077435:32090501-32094386:32117142-32117287	0.692,0.853,0.939	0.948,0.974,1.0	0.146	0.000710824	chr14	32091999	32092000
KD SERBP1	41408	ENSG00000100852.12	ARHGAP5	SE	chr14	+	32077288-32077435:32090501-32094386:32117142-32117287	0.692,0.853,0.939	0.948,0.974,1.0	0.146	0.000710824	chr14	32092000	32092001
KD SERBP1	41408	ENSG00000100852.12	ARHGAP5	SE	chr14	+	32077288-32077435:32090501-32094386:32117142-32117287	0.692,0.853,0.939	0.948,0.974,1.0	0.146	0.000710824	chr14	32092024	32092025
KD SERBP1	41408	ENSG00000100852.12	ARHGAP5	SE	chr14	+	32077288-32077435:32090501-32094386:32117142-32117287	0.692,0.853,0.939	0.948,0.974,1.0	0.146	0.000710824	chr14	32092062	32092063
KD SERBP1	41408	ENSG00000100852.12	ARHGAP5	SE	chr14	+	32077288-32077435:32090501-32094386:32117142-32117287	0.692,0.853,0.939	0.948,0.974,1.0	0.146	0.000710824	chr14	32092092	32092093
KD SERBP1	41408	ENSG00000100852.12	ARHGAP5	SE	chr14	+	32077288-32077435:32090501-32094386:32117142-32117287	0.692,0.853,0.939	0.948,0.974,1.0	0.146	0.000710824	chr14	32092095	32092096
KD SERBP1	41408	ENSG00000100852.12	ARHGAP5	SE	chr14	+	32077288-32077435:32090501-32094386:32117142-32117287	0.692,0.853,0.939	0.948,0.974,1.0	0.146	0.000710824	chr14	32092219	32092220
KD SERBP1	41408	ENSG00000100852.12	ARHGAP5	SE	chr14	+	32077288-32077435:32090501-32094386:32117142-32117287	0.692,0.853,0.939	0.948,0.974,1.0	0.146	0.000710824	chr14	32092263	32092264
KD SERBP1	41408	ENSG00000100852.12	ARHGAP5	SE	chr14	+	32077288-32077435:32090501-32094386:32117142-32117287	0.692,0.853,0.939	0.948,0.974,1.0	0.146	0.000710824	chr14	32092341	32092342
KD SERBP1	41408	ENSG00000100852.12	ARHGAP5	SE	chr14	+	32077288-32077435:32090501-32094386:32117142-32117287	0.692,0.853,0.939	0.948,0.974,1.0	0.146	0.000710824	chr14	32092392	32092393
KD SERBP1	41408	ENSG00000100852.12	ARHGAP5	SE	chr14	+	32077288-32077435:32090501-32094386:32117142-32117287	0.692,0.853,0.939	0.948,0.974,1.0	0.146	0.000710824	chr14	32092396	32092397
KD SERBP1	41408	ENSG00000100852.12	ARHGAP5	SE	chr14	+	32077288-32077435:32090501-32094386:32117142-32117287	0.692,0.853,0.939	0.948,0.974,1.0	0.146	0.000710824	chr14	32092406	32092407
KD SERBP1	41408	ENSG00000100852.12	ARHGAP5	SE	chr14	+	32077288-32077435:32090501-32094386:32117142-32117287	0.692,0.853,0.939	0.948,0.974,1.0	0.146	0.000710824	chr14	32092418	32092419
KD SERBP1	41408	ENSG00000100852.12	ARHGAP5	SE	chr14	+	32077288-32077435:32090501-32094386:32117142-32117287	0.692,0.853,0.939	0.948,0.974,1.0	0.146	0.000710824	chr14	32092427	32092428
KD SERBP1	41408	ENSG00000100852.12	ARHGAP5	SE	chr14	+	32077288-32077435:32090501-32094386:32117142-32117287	0.692,0.853,0.939	0.948,0.974,1.0	0.146	0.000710824	chr14	32092430	32092431
KD SERBP1	41408	ENSG00000100852.12	ARHGAP5	SE	chr14	+	32077288-32077435:32090501-32094386:32117142-32117287	0.692,0.853,0.939	0.948,0.974,1.0	0.146	0.000710824	chr14	32092431	32092432
KD SERBP1	41408	ENSG00000100852.12	ARHGAP5	SE	chr14	+	32077288-32077435:32090501-32094386:32117142-32117287	0.692,0.853,0.939	0.948,0.974,1.0	0.146	0.000710824	chr14	32092463	32092464
KD SERBP1	41408	ENSG00000100852.12	ARHGAP5	SE	chr14	+	32077288-32077435:32090501-32094386:32117142-32117287	0.692,0.853,0.939	0.948,0.974,1.0	0.146	0.000710824	chr14	32092466	32092467
KD SERBP1	41408	ENSG00000100852.12	ARHGAP5	SE	chr14	+	32077288-32077435:32090501-32094386:32117142-32117287	0.692,0.853,0.939	0.948,0.974,1.0	0.146	0.000710824	chr14	32092487	32092488
KD SERBP1	41408	ENSG00000100852.12	ARHGAP5	SE	chr14	+	32077288-32077435:32090501-32094386:32117142-32117287	0.692,0.853,0.939	0.948,0.974,1.0	0.146	0.000710824	chr14	32092502	32092503
KD SERBP1	41408	ENSG00000100852.12	ARHGAP5	SE	chr14	+	32077288-32077435:32090501-32094386:32117142-32117287	0.692,0.853,0.939	0.948,0.974,1.0	0.146	0.000710824	chr14	32092534	32092535
KD SERBP1	41408	ENSG00000100852.12	ARHGAP5	SE	chr14	+	32077288-32077435:32090501-32094386:32117142-32117287	0.692,0.853,0.939	0.948,0.974,1.0	0.146	0.000710824	chr14	32092555	32092556
KD SERBP1	41408	ENSG00000100852.12	ARHGAP5	SE	chr14	+	32077288-32077435:32090501-32094386:32117142-32117287	0.692,0.853,0.939	0.948,0.974,1.0	0.146	0.000710824	chr14	32092560	32092561
KD SERBP1	41408	ENSG00000100852.12	ARHGAP5	SE	chr14	+	32077288-32077435:32090501-32094386:32117142-32117287	0.692,0.853,0.939	0.948,0.974,1.0	0.146	0.000710824	chr14	32092577	32092578
KD SERBP1	41408	ENSG00000100852.12	ARHGAP5	SE	chr14	+	32077288-32077435:32090501-32094386:32117142-32117287	0.692,0.853,0.939	0.948,0.974,1.0	0.146	0.000710824	chr14	32092613	32092614
KD SERBP1	41408	ENSG00000100852.12	ARHGAP5	SE	chr14	+	32077288-32077435:32090501-32094386:32117142-32117287	0.692,0.853,0.939	0.948,0.974,1.0	0.146	0.000710824	chr14	32092653	32092654
KD SERBP1	41408	ENSG00000100852.12	ARHGAP5	SE	chr14	+	32077288-32077435:32090501-32094386:32117142-32117287	0.692,0.853,0.939	0.948,0.974,1.0	0.146	0.000710824	chr14	32092678	32092679
KD SERBP1	41408	ENSG00000100852.12	ARHGAP5	SE	chr14	+	32077288-32077435:32090501-32094386:32117142-32117287	0.692,0.853,0.939	0.948,0.974,1.0	0.146	0.000710824	chr14	32092715	32092716
KD SERBP1	41408	ENSG00000100852.12	ARHGAP5	SE	chr14	+	32077288-32077435:32090501-32094386:32117142-32117287	0.692,0.853,0.939	0.948,0.974,1.0	0.146	0.000710824	chr14	32092796	32092797
KD SERBP1	41408	ENSG00000100852.12	ARHGAP5	SE	chr14	+	32077288-32077435:32090501-32094386:32117142-32117287	0.692,0.853,0.939	0.948,0.974,1.0	0.146	0.000710824	chr14	32092853	32092854
KD SERBP1	41408	ENSG00000100852.12	ARHGAP5	SE	chr14	+	32077288-32077435:32090501-32094386:32117142-32117287	0.692,0.853,0.939	0.948,0.974,1.0	0.146	0.000710824	chr14	32092868	32092869
KD SERBP1	41408	ENSG00000100852.12	ARHGAP5	SE	chr14	+	32077288-32077435:32090501-32094386:32117142-32117287	0.692,0.853,0.939	0.948,0.974,1.0	0.146	0.000710824	chr14	32092978	32092979
KD SERBP1	41408	ENSG00000100852.12	ARHGAP5	SE	chr14	+	32077288-32077435:32090501-32094386:32117142-32117287	0.692,0.853,0.939	0.948,0.974,1.0	0.146	0.000710824	chr14	32093063	32093064
KD SERBP1	41408	ENSG00000100852.12	ARHGAP5	SE	chr14	+	32077288-32077435:32090501-32094386:32117142-32117287	0.692,0.853,0.939	0.948,0.974,1.0	0.146	0.000710824	chr14	32093117	32093118
KD SERBP1	41408	ENSG00000100852.12	ARHGAP5	SE	chr14	+	32077288-32077435:32090501-32094386:32117142-32117287	0.692,0.853,0.939	0.948,0.974,1.0	0.146	0.000710824	chr14	32093142	32093143
KD SERBP1	41408	ENSG00000100852.12	ARHGAP5	SE	chr14	+	32077288-32077435:32090501-32094386:32117142-32117287	0.692,0.853,0.939	0.948,0.974,1.0	0.146	0.000710824	chr14	32093153	32093154
KD SERBP1	41408	ENSG00000100852.12	ARHGAP5	SE	chr14	+	32077288-32077435:32090501-32094386:32117142-32117287	0.692,0.853,0.939	0.948,0.974,1.0	0.146	0.000710824	chr14	32093176	32093177
KD SERBP1	41408	ENSG00000100852.12	ARHGAP5	SE	chr14	+	32077288-32077435:32090501-32094386:32117142-32117287	0.692,0.853,0.939	0.948,0.974,1.0	0.146	0.000710824	chr14	32093247	32093248
KD SERBP1	41408	ENSG00000100852.12	ARHGAP5	SE	chr14	+	32077288-32077435:32090501-32094386:32117142-32117287	0.692,0.853,0.939	0.948,0.974,1.0	0.146	0.000710824	chr14	32093248	32093249
KD SERBP1	41408	ENSG00000100852.12	ARHGAP5	SE	chr14	+	32077288-32077435:32090501-32094386:32117142-32117287	0.692,0.853,0.939	0.948,0.974,1.0	0.146	0.000710824	chr14	32093253	32093254
KD SERBP1	41408	ENSG00000100852.12	ARHGAP5	SE	chr14	+	32077288-32077435:32090501-32094386:32117142-32117287	0.692,0.853,0.939	0.948,0.974,1.0	0.146	0.000710824	chr14	32093303	32093304
KD SERBP1	41408	ENSG00000100852.12	ARHGAP5	SE	chr14	+	32077288-32077435:32090501-32094386:32117142-32117287	0.692,0.853,0.939	0.948,0.974,1.0	0.146	0.000710824	chr14	32093304	32093305
KD SERBP1	41408	ENSG00000100852.12	ARHGAP5	SE	chr14	+	32077288-32077435:32090501-32094386:32117142-32117287	0.692,0.853,0.939	0.948,0.974,1.0	0.146	0.000710824	chr14	32093317	32093318
KD SERBP1	41408	ENSG00000100852.12	ARHGAP5	SE	chr14	+	32077288-32077435:32090501-32094386:32117142-32117287	0.692,0.853,0.939	0.948,0.974,1.0	0.146	0.000710824	chr14	32093319	32093320
KD SERBP1	41408	ENSG00000100852.12	ARHGAP5	SE	chr14	+	32077288-32077435:32090501-32094386:32117142-32117287	0.692,0.853,0.939	0.948,0.974,1.0	0.146	0.000710824	chr14	32093341	32093342
KD SERBP1	41408	ENSG00000100852.12	ARHGAP5	SE	chr14	+	32077288-32077435:32090501-32094386:32117142-32117287	0.692,0.853,0.939	0.948,0.974,1.0	0.146	0.000710824	chr14	32093348	32093349
KD SERBP1	41408	ENSG00000100852.12	ARHGAP5	SE	chr14	+	32077288-32077435:32090501-32094386:32117142-32117287	0.692,0.853,0.939	0.948,0.974,1.0	0.146	0.000710824	chr14	32093374	32093375
KD SERBP1	41408	ENSG00000100852.12	ARHGAP5	SE	chr14	+	32077288-32077435:32090501-32094386:32117142-32117287	0.692,0.853,0.939	0.948,0.974,1.0	0.146	0.000710824	chr14	32093428	32093429
KD SERBP1	41408	ENSG00000100852.12	ARHGAP5	SE	chr14	+	32077288-32077435:32090501-32094386:32117142-32117287	0.692,0.853,0.939	0.948,0.974,1.0	0.146	0.000710824	chr14	32093469	32093470
KD SERBP1	41408	ENSG00000100852.12	ARHGAP5	SE	chr14	+	32077288-32077435:32090501-32094386:32117142-32117287	0.692,0.853,0.939	0.948,0.974,1.0	0.146	0.000710824	chr14	32093483	32093484
KD SERBP1	41408	ENSG00000100852.12	ARHGAP5	SE	chr14	+	32077288-32077435:32090501-32094386:32117142-32117287	0.692,0.853,0.939	0.948,0.974,1.0	0.146	0.000710824	chr14	32093490	32093491
KD SERBP1	41408	ENSG00000100852.12	ARHGAP5	SE	chr14	+	32077288-32077435:32090501-32094386:32117142-32117287	0.692,0.853,0.939	0.948,0.974,1.0	0.146	0.000710824	chr14	32093560	32093561
KD SERBP1	41408	ENSG00000100852.12	ARHGAP5	SE	chr14	+	32077288-32077435:32090501-32094386:32117142-32117287	0.692,0.853,0.939	0.948,0.974,1.0	0.146	0.000710824	chr14	32093562	32093563
KD SERBP1	41408	ENSG00000100852.12	ARHGAP5	SE	chr14	+	32077288-32077435:32090501-32094386:32117142-32117287	0.692,0.853,0.939	0.948,0.974,1.0	0.146	0.000710824	chr14	32093584	32093585
KD SERBP1	41408	ENSG00000100852.12	ARHGAP5	SE	chr14	+	32077288-32077435:32090501-32094386:32117142-32117287	0.692,0.853,0.939	0.948,0.974,1.0	0.146	0.000710824	chr14	32093595	32093596
KD SERBP1	41408	ENSG00000100852.12	ARHGAP5	SE	chr14	+	32077288-32077435:32090501-32094386:32117142-32117287	0.692,0.853,0.939	0.948,0.974,1.0	0.146	0.000710824	chr14	32093612	32093613
KD SERBP1	41408	ENSG00000100852.12	ARHGAP5	SE	chr14	+	32077288-32077435:32090501-32094386:32117142-32117287	0.692,0.853,0.939	0.948,0.974,1.0	0.146	0.000710824	chr14	32093618	32093619
KD SERBP1	41408	ENSG00000100852.12	ARHGAP5	SE	chr14	+	32077288-32077435:32090501-32094386:32117142-32117287	0.692,0.853,0.939	0.948,0.974,1.0	0.146	0.000710824	chr14	32093622	32093623
KD SERBP1	41408	ENSG00000100852.12	ARHGAP5	SE	chr14	+	32077288-32077435:32090501-32094386:32117142-32117287	0.692,0.853,0.939	0.948,0.974,1.0	0.146	0.000710824	chr14	32093639	32093640
KD SERBP1	41408	ENSG00000100852.12	ARHGAP5	SE	chr14	+	32077288-32077435:32090501-32094386:32117142-32117287	0.692,0.853,0.939	0.948,0.974,1.0	0.146	0.000710824	chr14	32093661	32093662
KD SERBP1	41408	ENSG00000100852.12	ARHGAP5	SE	chr14	+	32077288-32077435:32090501-32094386:32117142-32117287	0.692,0.853,0.939	0.948,0.974,1.0	0.146	0.000710824	chr14	32093688	32093689
KD SERBP1	41408	ENSG00000100852.12	ARHGAP5	SE	chr14	+	32077288-32077435:32090501-32094386:32117142-32117287	0.692,0.853,0.939	0.948,0.974,1.0	0.146	0.000710824	chr14	32093710	32093711
KD SERBP1	41408	ENSG00000100852.12	ARHGAP5	SE	chr14	+	32077288-32077435:32090501-32094386:32117142-32117287	0.692,0.853,0.939	0.948,0.974,1.0	0.146	0.000710824	chr14	32093741	32093742
KD SERBP1	41408	ENSG00000100852.12	ARHGAP5	SE	chr14	+	32077288-32077435:32090501-32094386:32117142-32117287	0.692,0.853,0.939	0.948,0.974,1.0	0.146	0.000710824	chr14	32093781	32093782
KD SERBP1	41408	ENSG00000100852.12	ARHGAP5	SE	chr14	+	32077288-32077435:32090501-32094386:32117142-32117287	0.692,0.853,0.939	0.948,0.974,1.0	0.146	0.000710824	chr14	32093827	32093828
KD SERBP1	41408	ENSG00000100852.12	ARHGAP5	SE	chr14	+	32077288-32077435:32090501-32094386:32117142-32117287	0.692,0.853,0.939	0.948,0.974,1.0	0.146	0.000710824	chr14	32093828	32093829
KD SERBP1	41408	ENSG00000100852.12	ARHGAP5	SE	chr14	+	32077288-32077435:32090501-32094386:32117142-32117287	0.692,0.853,0.939	0.948,0.974,1.0	0.146	0.000710824	chr14	32093852	32093853
KD SERBP1	41408	ENSG00000100852.12	ARHGAP5	SE	chr14	+	32077288-32077435:32090501-32094386:32117142-32117287	0.692,0.853,0.939	0.948,0.974,1.0	0.146	0.000710824	chr14	32093856	32093857
KD SERBP1	41408	ENSG00000100852.12	ARHGAP5	SE	chr14	+	32077288-32077435:32090501-32094386:32117142-32117287	0.692,0.853,0.939	0.948,0.974,1.0	0.146	0.000710824	chr14	32093875	32093876
KD SERBP1	41408	ENSG00000100852.12	ARHGAP5	SE	chr14	+	32077288-32077435:32090501-32094386:32117142-32117287	0.692,0.853,0.939	0.948,0.974,1.0	0.146	0.000710824	chr14	32093880	32093881
KD SERBP1	41408	ENSG00000100852.12	ARHGAP5	SE	chr14	+	32077288-32077435:32090501-32094386:32117142-32117287	0.692,0.853,0.939	0.948,0.974,1.0	0.146	0.000710824	chr14	32093884	32093885
KD SERBP1	41408	ENSG00000100852.12	ARHGAP5	SE	chr14	+	32077288-32077435:32090501-32094386:32117142-32117287	0.692,0.853,0.939	0.948,0.974,1.0	0.146	0.000710824	chr14	32093995	32093996
KD SERBP1	41408	ENSG00000100852.12	ARHGAP5	SE	chr14	+	32077288-32077435:32090501-32094386:32117142-32117287	0.692,0.853,0.939	0.948,0.974,1.0	0.146	0.000710824	chr14	32094015	32094016
KD SERBP1	41408	ENSG00000100852.12	ARHGAP5	SE	chr14	+	32077288-32077435:32090501-32094386:32117142-32117287	0.692,0.853,0.939	0.948,0.974,1.0	0.146	0.000710824	chr14	32094018	32094019
KD SERBP1	41408	ENSG00000100852.12	ARHGAP5	SE	chr14	+	32077288-32077435:32090501-32094386:32117142-32117287	0.692,0.853,0.939	0.948,0.974,1.0	0.146	0.000710824	chr14	32094022	32094023
KD SERBP1	41408	ENSG00000100852.12	ARHGAP5	SE	chr14	+	32077288-32077435:32090501-32094386:32117142-32117287	0.692,0.853,0.939	0.948,0.974,1.0	0.146	0.000710824	chr14	32094024	32094025
KD SERBP1	41408	ENSG00000100852.12	ARHGAP5	SE	chr14	+	32077288-32077435:32090501-32094386:32117142-32117287	0.692,0.853,0.939	0.948,0.974,1.0	0.146	0.000710824	chr14	32094030	32094031
KD SERBP1	41408	ENSG00000100852.12	ARHGAP5	SE	chr14	+	32077288-32077435:32090501-32094386:32117142-32117287	0.692,0.853,0.939	0.948,0.974,1.0	0.146	0.000710824	chr14	32094034	32094035
KD SERBP1	41408	ENSG00000100852.12	ARHGAP5	SE	chr14	+	32077288-32077435:32090501-32094386:32117142-32117287	0.692,0.853,0.939	0.948,0.974,1.0	0.146	0.000710824	chr14	32094039	32094040
KD SERBP1	41408	ENSG00000100852.12	ARHGAP5	SE	chr14	+	32077288-32077435:32090501-32094386:32117142-32117287	0.692,0.853,0.939	0.948,0.974,1.0	0.146	0.000710824	chr14	32094042	32094043
KD SERBP1	41408	ENSG00000100852.12	ARHGAP5	SE	chr14	+	32077288-32077435:32090501-32094386:32117142-32117287	0.692,0.853,0.939	0.948,0.974,1.0	0.146	0.000710824	chr14	32094045	32094046
KD SERBP1	41408	ENSG00000100852.12	ARHGAP5	SE	chr14	+	32077288-32077435:32090501-32094386:32117142-32117287	0.692,0.853,0.939	0.948,0.974,1.0	0.146	0.000710824	chr14	32094062	32094063
KD SERBP1	41408	ENSG00000100852.12	ARHGAP5	SE	chr14	+	32077288-32077435:32090501-32094386:32117142-32117287	0.692,0.853,0.939	0.948,0.974,1.0	0.146	0.000710824	chr14	32094065	32094066
KD SERBP1	41408	ENSG00000100852.12	ARHGAP5	SE	chr14	+	32077288-32077435:32090501-32094386:32117142-32117287	0.692,0.853,0.939	0.948,0.974,1.0	0.146	0.000710824	chr14	32094066	32094067
KD SERBP1	41408	ENSG00000100852.12	ARHGAP5	SE	chr14	+	32077288-32077435:32090501-32094386:32117142-32117287	0.692,0.853,0.939	0.948,0.974,1.0	0.146	0.000710824	chr14	32094079	32094080
KD SERBP1	41408	ENSG00000100852.12	ARHGAP5	SE	chr14	+	32077288-32077435:32090501-32094386:32117142-32117287	0.692,0.853,0.939	0.948,0.974,1.0	0.146	0.000710824	chr14	32094086	32094087
KD SERBP1	41408	ENSG00000100852.12	ARHGAP5	SE	chr14	+	32077288-32077435:32090501-32094386:32117142-32117287	0.692,0.853,0.939	0.948,0.974,1.0	0.146	0.000710824	chr14	32094095	32094096
KD SERBP1	41408	ENSG00000100852.12	ARHGAP5	SE	chr14	+	32077288-32077435:32090501-32094386:32117142-32117287	0.692,0.853,0.939	0.948,0.974,1.0	0.146	0.000710824	chr14	32094097	32094098
KD SERBP1	41408	ENSG00000100852.12	ARHGAP5	SE	chr14	+	32077288-32077435:32090501-32094386:32117142-32117287	0.692,0.853,0.939	0.948,0.974,1.0	0.146	0.000710824	chr14	32094099	32094100
KD SERBP1	41408	ENSG00000100852.12	ARHGAP5	SE	chr14	+	32077288-32077435:32090501-32094386:32117142-32117287	0.692,0.853,0.939	0.948,0.974,1.0	0.146	0.000710824	chr14	32094139	32094140
KD SERBP1	41408	ENSG00000100852.12	ARHGAP5	SE	chr14	+	32077288-32077435:32090501-32094386:32117142-32117287	0.692,0.853,0.939	0.948,0.974,1.0	0.146	0.000710824	chr14	32094142	32094143
KD SERBP1	41408	ENSG00000100852.12	ARHGAP5	SE	chr14	+	32077288-32077435:32090501-32094386:32117142-32117287	0.692,0.853,0.939	0.948,0.974,1.0	0.146	0.000710824	chr14	32094152	32094153
KD SERBP1	41408	ENSG00000100852.12	ARHGAP5	SE	chr14	+	32077288-32077435:32090501-32094386:32117142-32117287	0.692,0.853,0.939	0.948,0.974,1.0	0.146	0.000710824	chr14	32094162	32094163
KD SERBP1	41408	ENSG00000100852.12	ARHGAP5	SE	chr14	+	32077288-32077435:32090501-32094386:32117142-32117287	0.692,0.853,0.939	0.948,0.974,1.0	0.146	0.000710824	chr14	32094163	32094164
KD SERBP1	41408	ENSG00000100852.12	ARHGAP5	SE	chr14	+	32077288-32077435:32090501-32094386:32117142-32117287	0.692,0.853,0.939	0.948,0.974,1.0	0.146	0.000710824	chr14	32094169	32094170
KD SERBP1	41408	ENSG00000100852.12	ARHGAP5	SE	chr14	+	32077288-32077435:32090501-32094386:32117142-32117287	0.692,0.853,0.939	0.948,0.974,1.0	0.146	0.000710824	chr14	32094191	32094192
KD SERBP1	41408	ENSG00000100852.12	ARHGAP5	SE	chr14	+	32077288-32077435:32090501-32094386:32117142-32117287	0.692,0.853,0.939	0.948,0.974,1.0	0.146	0.000710824	chr14	32094269	32094270
KD SERBP1	41408	ENSG00000100852.12	ARHGAP5	SE	chr14	+	32077288-32077435:32090501-32094386:32117142-32117287	0.692,0.853,0.939	0.948,0.974,1.0	0.146	0.000710824	chr14	32094275	32094276
KD SERBP1	41408	ENSG00000100852.12	ARHGAP5	SE	chr14	+	32077288-32077435:32090501-32094386:32117142-32117287	0.692,0.853,0.939	0.948,0.974,1.0	0.146	0.000710824	chr14	32094280	32094281
KD SERBP1	41408	ENSG00000100852.12	ARHGAP5	SE	chr14	+	32077288-32077435:32090501-32094386:32117142-32117287	0.692,0.853,0.939	0.948,0.974,1.0	0.146	0.000710824	chr14	32094298	32094299
KD SERBP1	41408	ENSG00000100852.12	ARHGAP5	SE	chr14	+	32077288-32077435:32090501-32094386:32117142-32117287	0.692,0.853,0.939	0.948,0.974,1.0	0.146	0.000710824	chr14	32094301	32094302
KD SERBP1	41408	ENSG00000100852.12	ARHGAP5	SE	chr14	+	32077288-32077435:32090501-32094386:32117142-32117287	0.692,0.853,0.939	0.948,0.974,1.0	0.146	0.000710824	chr14	32094303	32094304
KD SERBP1	41408	ENSG00000100852.12	ARHGAP5	SE	chr14	+	32077288-32077435:32090501-32094386:32117142-32117287	0.692,0.853,0.939	0.948,0.974,1.0	0.146	0.000710824	chr14	32094313	32094314
KD SERBP1	41408	ENSG00000100852.12	ARHGAP5	SE	chr14	+	32077288-32077435:32090501-32094386:32117142-32117287	0.692,0.853,0.939	0.948,0.974,1.0	0.146	0.000710824	chr14	32094316	32094317
KD SERBP1	41408	ENSG00000100852.12	ARHGAP5	SE	chr14	+	32077288-32077435:32090501-32094386:32117142-32117287	0.692,0.853,0.939	0.948,0.974,1.0	0.146	0.000710824	chr14	32094319	32094320
KD SERBP1	41408	ENSG00000100852.12	ARHGAP5	SE	chr14	+	32077288-32077435:32090501-32094386:32117142-32117287	0.692,0.853,0.939	0.948,0.974,1.0	0.146	0.000710824	chr14	32094320	32094321
KD SERBP1	41408	ENSG00000100852.12	ARHGAP5	SE	chr14	+	32077288-32077435:32090501-32094386:32117142-32117287	0.692,0.853,0.939	0.948,0.974,1.0	0.146	0.000710824	chr14	32094323	32094324
KD SERBP1	41408	ENSG00000100852.12	ARHGAP5	SE	chr14	+	32077288-32077435:32090501-32094386:32117142-32117287	0.692,0.853,0.939	0.948,0.974,1.0	0.146	0.000710824	chr14	32094324	32094325
KD SERBP1	41408	ENSG00000100852.12	ARHGAP5	SE	chr14	+	32077288-32077435:32090501-32094386:32117142-32117287	0.692,0.853,0.939	0.948,0.974,1.0	0.146	0.000710824	chr14	32094332	32094333
KD SERBP1	41408	ENSG00000100852.12	ARHGAP5	SE	chr14	+	32077288-32077435:32090501-32094386:32117142-32117287	0.692,0.853,0.939	0.948,0.974,1.0	0.146	0.000710824	chr14	32094334	32094335
KD SERBP1	41408	ENSG00000100852.12	ARHGAP5	SE	chr14	+	32077288-32077435:32090501-32094386:32117142-32117287	0.692,0.853,0.939	0.948,0.974,1.0	0.146	0.000710824	chr14	32094343	32094344
KD SERBP1	41408	ENSG00000100852.12	ARHGAP5	SE	chr14	+	32077288-32077435:32090501-32094386:32117142-32117287	0.692,0.853,0.939	0.948,0.974,1.0	0.146	0.000710824	chr14	32094346	32094347
KD SERBP1	41408	ENSG00000100852.12	ARHGAP5	SE	chr14	+	32077288-32077435:32090501-32094386:32117142-32117287	0.692,0.853,0.939	0.948,0.974,1.0	0.146	0.000710824	chr14	32094362	32094363
KD SERBP1	5639	ENSG00000100888.13	CHD8	A5SS	chr14	-	21430800-21431858:21431810-21431858:21428963-21429335	0.858,0.911,0.855	0.757,0.682,0.747	0.146	0.00200435	chr14	21431051	21431052
KD SERBP1	5639	ENSG00000100888.13	CHD8	A5SS	chr14	-	21430800-21431858:21431810-21431858:21428963-21429335	0.858,0.911,0.855	0.757,0.682,0.747	0.146	0.00200435	chr14	21431222	21431223
KD SERBP1	5639	ENSG00000100888.13	CHD8	A5SS	chr14	-	21430800-21431858:21431810-21431858:21428963-21429335	0.858,0.911,0.855	0.757,0.682,0.747	0.146	0.00200435	chr14	21431304	21431305
KD SERBP1	5639	ENSG00000100888.13	CHD8	A5SS	chr14	-	21430800-21431858:21431810-21431858:21428963-21429335	0.858,0.911,0.855	0.757,0.682,0.747	0.146	0.00200435	chr14	21431353	21431354
KD SERBP1	5639	ENSG00000100888.13	CHD8	A5SS	chr14	-	21430800-21431858:21431810-21431858:21428963-21429335	0.858,0.911,0.855	0.757,0.682,0.747	0.146	0.00200435	chr14	21431401	21431402
KD SERBP1	5639	ENSG00000100888.13	CHD8	A5SS	chr14	-	21430800-21431858:21431810-21431858:21428963-21429335	0.858,0.911,0.855	0.757,0.682,0.747	0.146	0.00200435	chr14	21431429	21431430
KD SERBP1	5639	ENSG00000100888.13	CHD8	A5SS	chr14	-	21430800-21431858:21431810-21431858:21428963-21429335	0.858,0.911,0.855	0.757,0.682,0.747	0.146	0.00200435	chr14	21431449	21431450
KD SERBP1	5639	ENSG00000100888.13	CHD8	A5SS	chr14	-	21430800-21431858:21431810-21431858:21428963-21429335	0.858,0.911,0.855	0.757,0.682,0.747	0.146	0.00200435	chr14	21431518	21431519
KD SERBP1	5639	ENSG00000100888.13	CHD8	A5SS	chr14	-	21430800-21431858:21431810-21431858:21428963-21429335	0.858,0.911,0.855	0.757,0.682,0.747	0.146	0.00200435	chr14	21431519	21431520
KD SERBP1	5639	ENSG00000100888.13	CHD8	A5SS	chr14	-	21430800-21431858:21431810-21431858:21428963-21429335	0.858,0.911,0.855	0.757,0.682,0.747	0.146	0.00200435	chr14	21431544	21431545
KD SERBP1	5639	ENSG00000100888.13	CHD8	A5SS	chr14	-	21430800-21431858:21431810-21431858:21428963-21429335	0.858,0.911,0.855	0.757,0.682,0.747	0.146	0.00200435	chr14	21431644	21431645
KD SERBP1	5639	ENSG00000100888.13	CHD8	A5SS	chr14	-	21430800-21431858:21431810-21431858:21428963-21429335	0.858,0.911,0.855	0.757,0.682,0.747	0.146	0.00200435	chr14	21431709	21431710
KD SERBP1	5639	ENSG00000100888.13	CHD8	A5SS	chr14	-	21430800-21431858:21431810-21431858:21428963-21429335	0.858,0.911,0.855	0.757,0.682,0.747	0.146	0.00200435	chr14	21431817	21431818
KD SERBP1	5639	ENSG00000100888.13	CHD8	A5SS	chr14	-	21430800-21431858:21431810-21431858:21428963-21429335	0.858,0.911,0.855	0.757,0.682,0.747	0.146	0.00200435	chr14	21431845	21431846
KD SERBP1	81698	ENSG00000089157.15	RPLP0	SE	chr12	-	120199117-120199485:120200718-120200831:120201082-120201110	0.791,0.726,0.733	0.899,0.918,0.872	0.146	4.85111e-08	chr12	120200738	120200739
KD SERBP1	81698	ENSG00000089157.15	RPLP0	SE	chr12	-	120199117-120199485:120200718-120200831:120201082-120201110	0.791,0.726,0.733	0.899,0.918,0.872	0.146	4.85111e-08	chr12	120200747	120200748
KD SERBP1	81698	ENSG00000089157.15	RPLP0	SE	chr12	-	120199117-120199485:120200718-120200831:120201082-120201110	0.791,0.726,0.733	0.899,0.918,0.872	0.146	4.85111e-08	chr12	120200749	120200750
KD SERBP1	81698	ENSG00000089157.15	RPLP0	SE	chr12	-	120199117-120199485:120200718-120200831:120201082-120201110	0.791,0.726,0.733	0.899,0.918,0.872	0.146	4.85111e-08	chr12	120200752	120200753
KD SERBP1	81698	ENSG00000089157.15	RPLP0	SE	chr12	-	120199117-120199485:120200718-120200831:120201082-120201110	0.791,0.726,0.733	0.899,0.918,0.872	0.146	4.85111e-08	chr12	120200833	120200834
KD SERBP1	81698	ENSG00000089157.15	RPLP0	SE	chr12	-	120199117-120199485:120200718-120200831:120201082-120201110	0.791,0.726,0.733	0.899,0.918,0.872	0.146	4.85111e-08	chr12	120200869	120200870
KD SERBP1	81698	ENSG00000089157.15	RPLP0	SE	chr12	-	120199117-120199485:120200718-120200831:120201082-120201110	0.791,0.726,0.733	0.899,0.918,0.872	0.146	4.85111e-08	chr12	120200892	120200893
KD SERBP1	81698	ENSG00000089157.15	RPLP0	SE	chr12	-	120199117-120199485:120200718-120200831:120201082-120201110	0.791,0.726,0.733	0.899,0.918,0.872	0.146	4.85111e-08	chr12	120200894	120200895
KD SERBP1	98	ENSG00000102225.15	CDK16	A5SS	chrX	+	47222260-47222380:47222260-47222342:47223551-47223759	0.528,0.648,0.498	0.395,0.456,0.385	0.146	0.0418646	chrX	47222306	47222307
KD SERBP1	98	ENSG00000102225.15	CDK16	A5SS	chrX	+	47222260-47222380:47222260-47222342:47223551-47223759	0.528,0.648,0.498	0.395,0.456,0.385	0.146	0.0418646	chrX	47222395	47222396
KD SERBP1	98	ENSG00000102225.15	CDK16	A5SS	chrX	+	47222260-47222380:47222260-47222342:47223551-47223759	0.528,0.648,0.498	0.395,0.456,0.385	0.146	0.0418646	chrX	47222459	47222460
KD SERBP1	2966	ENSG00000204839.8	MROH6	RI	chr8	-	143567610-143567676:143567676-143567785:143567785-143567888	0.3,0.382,0.366	0.214,0.174,0.228	0.144	0.0339262	chr8	143567578	143567579
KD SERBP1	2966	ENSG00000204839.8	MROH6	RI	chr8	-	143567610-143567676:143567676-143567785:143567785-143567888	0.3,0.382,0.366	0.214,0.174,0.228	0.144	0.0339262	chr8	143567583	143567584
KD SERBP1	2966	ENSG00000204839.8	MROH6	RI	chr8	-	143567610-143567676:143567676-143567785:143567785-143567888	0.3,0.382,0.366	0.214,0.174,0.228	0.144	0.0339262	chr8	143567628	143567629
KD SERBP1	2966	ENSG00000204839.8	MROH6	RI	chr8	-	143567610-143567676:143567676-143567785:143567785-143567888	0.3,0.382,0.366	0.214,0.174,0.228	0.144	0.0339262	chr8	143567751	143567752
KD SERBP1	2966	ENSG00000204839.8	MROH6	RI	chr8	-	143567610-143567676:143567676-143567785:143567785-143567888	0.3,0.382,0.366	0.214,0.174,0.228	0.144	0.0339262	chr8	143567798	143567799
KD SERBP1	2966	ENSG00000204839.8	MROH6	RI	chr8	-	143567610-143567676:143567676-143567785:143567785-143567888	0.3,0.382,0.366	0.214,0.174,0.228	0.144	0.0339262	chr8	143567877	143567878
KD SERBP1	2966	ENSG00000204839.8	MROH6	RI	chr8	-	143567610-143567676:143567676-143567785:143567785-143567888	0.3,0.382,0.366	0.214,0.174,0.228	0.144	0.0339262	chr8	143567880	143567881
KD SERBP1	98031	ENSG00000150787.7	PTS	SE	chr11	+	112228593-112228673:112230207-112230230:112230625-112230682	0.569,0.605,0.612	0.729,0.753,0.733	0.143	4.58523e-05	chr11	112230181	112230182
KD SERBP1	98031	ENSG00000150787.7	PTS	SE	chr11	+	112228593-112228673:112230207-112230230:112230625-112230682	0.569,0.605,0.612	0.729,0.753,0.733	0.143	4.58523e-05	chr11	112230187	112230188
KD SERBP1	21702	ENSG00000248049.6	UBA6-AS1	SE	chr4	+	67701360-67701484:67720421-67721051:67728539-67728686	0.673,0.65,0.745	0.851,0.766,0.878	0.142	0.0357808	chr4	67720437	67720438
KD SERBP1	21702	ENSG00000248049.6	UBA6-AS1	SE	chr4	+	67701360-67701484:67720421-67721051:67728539-67728686	0.673,0.65,0.745	0.851,0.766,0.878	0.142	0.0357808	chr4	67720963	67720964
KD SERBP1	6262	ENSG00000142920.16	AZIN2	A3SS	chr1	+	33098066-33098179:33117901-33120530:33120043-33120530	1.0,0.749,1.0	0.72,0.602,1.0	0.142	0.0395336	chr1	33118678	33118679
KD SERBP1	6262	ENSG00000142920.16	AZIN2	A3SS	chr1	+	33098066-33098179:33117901-33120530:33120043-33120530	1.0,0.749,1.0	0.72,0.602,1.0	0.142	0.0395336	chr1	33119217	33119218
KD SERBP1	8636	ENSG00000168385.17	SEPT2	MXE	chr2	+	241315354-241315610:241316421-241316540:241320202-241320287:241324215-241324241	0.111,0.2,0.214	0.098,0.0,0.0	0.142	0.0240059	chr2	241316451	241316452
KD SERBP1	8636	ENSG00000168385.17	SEPT2	MXE	chr2	+	241315354-241315610:241316421-241316540:241320202-241320287:241324215-241324241	0.111,0.2,0.214	0.098,0.0,0.0	0.142	0.0240059	chr2	241316579	241316580
KD SERBP1	8636	ENSG00000168385.17	SEPT2	MXE	chr2	+	241315354-241315610:241316421-241316540:241320202-241320287:241324215-241324241	0.111,0.2,0.214	0.098,0.0,0.0	0.142	0.0240059	chr2	241320279	241320280
KD SERBP1	8636	ENSG00000168385.17	SEPT2	MXE	chr2	+	241315354-241315610:241316421-241316540:241320202-241320287:241324215-241324241	0.111,0.2,0.214	0.098,0.0,0.0	0.142	0.0240059	chr2	241320362	241320363
KD SERBP1	91316	ENSG00000169592.14	INO80E	SE	chr16	+	30000928-30001040:30001464-30001530:30005220-30005577	0.356,0.395,0.358	0.497,0.556,0.479	0.141	0.00131022	chr16	30001374	30001375
KD SERBP1	91316	ENSG00000169592.14	INO80E	SE	chr16	+	30000928-30001040:30001464-30001530:30005220-30005577	0.356,0.395,0.358	0.497,0.556,0.479	0.141	0.00131022	chr16	30001412	30001413
KD SERBP1	91316	ENSG00000169592.14	INO80E	SE	chr16	+	30000928-30001040:30001464-30001530:30005220-30005577	0.356,0.395,0.358	0.497,0.556,0.479	0.141	0.00131022	chr16	30001434	30001435
KD SERBP1	91316	ENSG00000169592.14	INO80E	SE	chr16	+	30000928-30001040:30001464-30001530:30005220-30005577	0.356,0.395,0.358	0.497,0.556,0.479	0.141	0.00131022	chr16	30001442	30001443
KD SERBP1	91316	ENSG00000169592.14	INO80E	SE	chr16	+	30000928-30001040:30001464-30001530:30005220-30005577	0.356,0.395,0.358	0.497,0.556,0.479	0.141	0.00131022	chr16	30001451	30001452
KD SERBP1	91316	ENSG00000169592.14	INO80E	SE	chr16	+	30000928-30001040:30001464-30001530:30005220-30005577	0.356,0.395,0.358	0.497,0.556,0.479	0.141	0.00131022	chr16	30001492	30001493
KD SERBP1	91316	ENSG00000169592.14	INO80E	SE	chr16	+	30000928-30001040:30001464-30001530:30005220-30005577	0.356,0.395,0.358	0.497,0.556,0.479	0.141	0.00131022	chr16	30001508	30001509
KD SERBP1	4139	ENSG00000075826.16	SEC31B	RI	chr10	-	100505360-100505495:100505495-100506039:100506039-100506201	1.0,0.838,1.0	0.811,0.606,1.0	0.14	0.00706552	chr10	100505405	100505406
KD SERBP1	4139	ENSG00000075826.16	SEC31B	RI	chr10	-	100505360-100505495:100505495-100506039:100506039-100506201	1.0,0.838,1.0	0.811,0.606,1.0	0.14	0.00706552	chr10	100505447	100505448
KD SERBP1	4139	ENSG00000075826.16	SEC31B	RI	chr10	-	100505360-100505495:100505495-100506039:100506039-100506201	1.0,0.838,1.0	0.811,0.606,1.0	0.14	0.00706552	chr10	100505505	100505506
KD SERBP1	4139	ENSG00000075826.16	SEC31B	RI	chr10	-	100505360-100505495:100505495-100506039:100506039-100506201	1.0,0.838,1.0	0.811,0.606,1.0	0.14	0.00706552	chr10	100505524	100505525
KD SERBP1	4139	ENSG00000075826.16	SEC31B	RI	chr10	-	100505360-100505495:100505495-100506039:100506039-100506201	1.0,0.838,1.0	0.811,0.606,1.0	0.14	0.00706552	chr10	100505527	100505528
KD SERBP1	4139	ENSG00000075826.16	SEC31B	RI	chr10	-	100505360-100505495:100505495-100506039:100506039-100506201	1.0,0.838,1.0	0.811,0.606,1.0	0.14	0.00706552	chr10	100505543	100505544
KD SERBP1	4139	ENSG00000075826.16	SEC31B	RI	chr10	-	100505360-100505495:100505495-100506039:100506039-100506201	1.0,0.838,1.0	0.811,0.606,1.0	0.14	0.00706552	chr10	100505558	100505559
KD SERBP1	4139	ENSG00000075826.16	SEC31B	RI	chr10	-	100505360-100505495:100505495-100506039:100506039-100506201	1.0,0.838,1.0	0.811,0.606,1.0	0.14	0.00706552	chr10	100505594	100505595
KD SERBP1	4139	ENSG00000075826.16	SEC31B	RI	chr10	-	100505360-100505495:100505495-100506039:100506039-100506201	1.0,0.838,1.0	0.811,0.606,1.0	0.14	0.00706552	chr10	100505687	100505688
KD SERBP1	4139	ENSG00000075826.16	SEC31B	RI	chr10	-	100505360-100505495:100505495-100506039:100506039-100506201	1.0,0.838,1.0	0.811,0.606,1.0	0.14	0.00706552	chr10	100505787	100505788
KD SERBP1	4139	ENSG00000075826.16	SEC31B	RI	chr10	-	100505360-100505495:100505495-100506039:100506039-100506201	1.0,0.838,1.0	0.811,0.606,1.0	0.14	0.00706552	chr10	100505939	100505940
KD SERBP1	4139	ENSG00000075826.16	SEC31B	RI	chr10	-	100505360-100505495:100505495-100506039:100506039-100506201	1.0,0.838,1.0	0.811,0.606,1.0	0.14	0.00706552	chr10	100505984	100505985
KD SERBP1	4139	ENSG00000075826.16	SEC31B	RI	chr10	-	100505360-100505495:100505495-100506039:100506039-100506201	1.0,0.838,1.0	0.811,0.606,1.0	0.14	0.00706552	chr10	100505989	100505990
KD SERBP1	4139	ENSG00000075826.16	SEC31B	RI	chr10	-	100505360-100505495:100505495-100506039:100506039-100506201	1.0,0.838,1.0	0.811,0.606,1.0	0.14	0.00706552	chr10	100506024	100506025
KD SERBP1	101172	ENSG00000130758.7	MAP3K10	SE	chr19	+	40198396-40198555:40205120-40205296:40209102-40209219	0.799,0.744,0.878	0.963,0.873,1.0	0.138	0.0287222	chr19	40205224	40205225
KD SERBP1	101172	ENSG00000130758.7	MAP3K10	SE	chr19	+	40198396-40198555:40205120-40205296:40209102-40209219	0.799,0.744,0.878	0.963,0.873,1.0	0.138	0.0287222	chr19	40205249	40205250
KD SERBP1	101172	ENSG00000130758.7	MAP3K10	SE	chr19	+	40198396-40198555:40205120-40205296:40209102-40209219	0.799,0.744,0.878	0.963,0.873,1.0	0.138	0.0287222	chr19	40205337	40205338
KD SERBP1	60511	ENSG00000113971.19	NPHP3	SE	chr3	-	132716756-132716909:132717954-132718117:132718993-132719144	0.0,0.056,0.071	0.175,0.241,0.122	0.137	0.0477821	chr3	132717902	132717903
KD SERBP1	60511	ENSG00000113971.19	NPHP3	SE	chr3	-	132716756-132716909:132717954-132718117:132718993-132719144	0.0,0.056,0.071	0.175,0.241,0.122	0.137	0.0477821	chr3	132717922	132717923
KD SERBP1	60511	ENSG00000113971.19	NPHP3	SE	chr3	-	132716756-132716909:132717954-132718117:132718993-132719144	0.0,0.056,0.071	0.175,0.241,0.122	0.137	0.0477821	chr3	132718057	132718058
KD SERBP1	1340	ENSG00000179832.17	MROH1	RI	chr8	+	144261113-144261216:144261216-144261283:144261283-144261349	0.395,0.336,0.221	0.134,0.174,0.235	0.136	0.0486562	chr8	144261141	144261142
KD SERBP1	1340	ENSG00000179832.17	MROH1	RI	chr8	+	144261113-144261216:144261216-144261283:144261283-144261349	0.395,0.336,0.221	0.134,0.174,0.235	0.136	0.0486562	chr8	144261168	144261169
KD SERBP1	1340	ENSG00000179832.17	MROH1	RI	chr8	+	144261113-144261216:144261216-144261283:144261283-144261349	0.395,0.336,0.221	0.134,0.174,0.235	0.136	0.0486562	chr8	144261205	144261206
KD SERBP1	1340	ENSG00000179832.17	MROH1	RI	chr8	+	144261113-144261216:144261216-144261283:144261283-144261349	0.395,0.336,0.221	0.134,0.174,0.235	0.136	0.0486562	chr8	144261217	144261218
KD SERBP1	1340	ENSG00000179832.17	MROH1	RI	chr8	+	144261113-144261216:144261216-144261283:144261283-144261349	0.395,0.336,0.221	0.134,0.174,0.235	0.136	0.0486562	chr8	144261326	144261327
KD SERBP1	1340	ENSG00000179832.17	MROH1	RI	chr8	+	144261113-144261216:144261216-144261283:144261283-144261349	0.395,0.336,0.221	0.134,0.174,0.235	0.136	0.0486562	chr8	144261360	144261361
KD SERBP1	14932	ENSG00000162910.18	MRPL55	SE	chr1	-	228108246-228108321:228108436-228109021:228109148-228109278	0.761,0.662,0.782	0.869,0.856,0.887	0.136	0.00858298	chr1	228108453	228108454
KD SERBP1	14932	ENSG00000162910.18	MRPL55	SE	chr1	-	228108246-228108321:228108436-228109021:228109148-228109278	0.761,0.662,0.782	0.869,0.856,0.887	0.136	0.00858298	chr1	228108627	228108628
KD SERBP1	7681	ENSG00000139218.17	SCAF11	MXE	chr12	-	45922462-45922582:45922935-45923154:45924727-45925074:45926141-45928859	0.712,0.731,0.688	0.634,0.562,0.528	0.136	0.0420955	chr12	45922903	45922904
KD SERBP1	7681	ENSG00000139218.17	SCAF11	MXE	chr12	-	45922462-45922582:45922935-45923154:45924727-45925074:45926141-45928859	0.712,0.731,0.688	0.634,0.562,0.528	0.136	0.0420955	chr12	45922980	45922981
KD SERBP1	7681	ENSG00000139218.17	SCAF11	MXE	chr12	-	45922462-45922582:45922935-45923154:45924727-45925074:45926141-45928859	0.712,0.731,0.688	0.634,0.562,0.528	0.136	0.0420955	chr12	45922985	45922986
KD SERBP1	7681	ENSG00000139218.17	SCAF11	MXE	chr12	-	45922462-45922582:45922935-45923154:45924727-45925074:45926141-45928859	0.712,0.731,0.688	0.634,0.562,0.528	0.136	0.0420955	chr12	45923044	45923045
KD SERBP1	7681	ENSG00000139218.17	SCAF11	MXE	chr12	-	45922462-45922582:45922935-45923154:45924727-45925074:45926141-45928859	0.712,0.731,0.688	0.634,0.562,0.528	0.136	0.0420955	chr12	45923045	45923046
KD SERBP1	7681	ENSG00000139218.17	SCAF11	MXE	chr12	-	45922462-45922582:45922935-45923154:45924727-45925074:45926141-45928859	0.712,0.731,0.688	0.634,0.562,0.528	0.136	0.0420955	chr12	45923080	45923081
KD SERBP1	7681	ENSG00000139218.17	SCAF11	MXE	chr12	-	45922462-45922582:45922935-45923154:45924727-45925074:45926141-45928859	0.712,0.731,0.688	0.634,0.562,0.528	0.136	0.0420955	chr12	45924745	45924746
KD SERBP1	7681	ENSG00000139218.17	SCAF11	MXE	chr12	-	45922462-45922582:45922935-45923154:45924727-45925074:45926141-45928859	0.712,0.731,0.688	0.634,0.562,0.528	0.136	0.0420955	chr12	45924753	45924754
KD SERBP1	7681	ENSG00000139218.17	SCAF11	MXE	chr12	-	45922462-45922582:45922935-45923154:45924727-45925074:45926141-45928859	0.712,0.731,0.688	0.634,0.562,0.528	0.136	0.0420955	chr12	45924765	45924766
KD SERBP1	7681	ENSG00000139218.17	SCAF11	MXE	chr12	-	45922462-45922582:45922935-45923154:45924727-45925074:45926141-45928859	0.712,0.731,0.688	0.634,0.562,0.528	0.136	0.0420955	chr12	45924794	45924795
KD SERBP1	7681	ENSG00000139218.17	SCAF11	MXE	chr12	-	45922462-45922582:45922935-45923154:45924727-45925074:45926141-45928859	0.712,0.731,0.688	0.634,0.562,0.528	0.136	0.0420955	chr12	45924890	45924891
KD SERBP1	7681	ENSG00000139218.17	SCAF11	MXE	chr12	-	45922462-45922582:45922935-45923154:45924727-45925074:45926141-45928859	0.712,0.731,0.688	0.634,0.562,0.528	0.136	0.0420955	chr12	45924994	45924995
KD SERBP1	7681	ENSG00000139218.17	SCAF11	MXE	chr12	-	45922462-45922582:45922935-45923154:45924727-45925074:45926141-45928859	0.712,0.731,0.688	0.634,0.562,0.528	0.136	0.0420955	chr12	45925006	45925007
KD SERBP1	7681	ENSG00000139218.17	SCAF11	MXE	chr12	-	45922462-45922582:45922935-45923154:45924727-45925074:45926141-45928859	0.712,0.731,0.688	0.634,0.562,0.528	0.136	0.0420955	chr12	45925027	45925028
KD SERBP1	7681	ENSG00000139218.17	SCAF11	MXE	chr12	-	45922462-45922582:45922935-45923154:45924727-45925074:45926141-45928859	0.712,0.731,0.688	0.634,0.562,0.528	0.136	0.0420955	chr12	45925070	45925071
KD SERBP1	7681	ENSG00000139218.17	SCAF11	MXE	chr12	-	45922462-45922582:45922935-45923154:45924727-45925074:45926141-45928859	0.712,0.731,0.688	0.634,0.562,0.528	0.136	0.0420955	chr12	45925072	45925073
KD SERBP1	82140	ENSG00000185684.14	EP400P1	SE	chr12	+	132084479-132085316:132104566-132105304:132108571-132108898	0.847,0.657,1.0	1.0,0.912,1.0	0.136	0.0482921	chr12	132105224	132105225
KD SERBP1	82140	ENSG00000185684.14	EP400P1	SE	chr12	+	132084479-132085316:132104566-132105304:132108571-132108898	0.847,0.657,1.0	1.0,0.912,1.0	0.136	0.0482921	chr12	132105251	132105252
KD SERBP1	30058	ENSG00000166169.16	POLL	SE	chr10	-	101580247-101580416:101583507-101583681:101584601-101584720	0.732,0.737,0.877	0.936,0.865,0.949	0.135	0.0393979	chr10	101583408	101583409
KD SERBP1	30058	ENSG00000166169.16	POLL	SE	chr10	-	101580247-101580416:101583507-101583681:101584601-101584720	0.732,0.737,0.877	0.936,0.865,0.949	0.135	0.0393979	chr10	101583703	101583704
KD SERBP1	30058	ENSG00000166169.16	POLL	SE	chr10	-	101580247-101580416:101583507-101583681:101584601-101584720	0.732,0.737,0.877	0.936,0.865,0.949	0.135	0.0393979	chr10	101583747	101583748
KD SERBP1	12379	ENSG00000102710.19	SUPT20H	MXE	chr13	-	37022010-37022080:37024034-37024193:37024339-37024442:37025319-37025437	0.722,0.838,0.793	0.619,0.697,0.639	0.133	0.0300185	chr13	37024040	37024041
KD SERBP1	12379	ENSG00000102710.19	SUPT20H	MXE	chr13	-	37022010-37022080:37024034-37024193:37024339-37024442:37025319-37025437	0.722,0.838,0.793	0.619,0.697,0.639	0.133	0.0300185	chr13	37024041	37024042
KD SERBP1	12379	ENSG00000102710.19	SUPT20H	MXE	chr13	-	37022010-37022080:37024034-37024193:37024339-37024442:37025319-37025437	0.722,0.838,0.793	0.619,0.697,0.639	0.133	0.0300185	chr13	37024090	37024091
KD SERBP1	12379	ENSG00000102710.19	SUPT20H	MXE	chr13	-	37022010-37022080:37024034-37024193:37024339-37024442:37025319-37025437	0.722,0.838,0.793	0.619,0.697,0.639	0.133	0.0300185	chr13	37024100	37024101
KD SERBP1	12379	ENSG00000102710.19	SUPT20H	MXE	chr13	-	37022010-37022080:37024034-37024193:37024339-37024442:37025319-37025437	0.722,0.838,0.793	0.619,0.697,0.639	0.133	0.0300185	chr13	37024155	37024156
KD SERBP1	12379	ENSG00000102710.19	SUPT20H	MXE	chr13	-	37022010-37022080:37024034-37024193:37024339-37024442:37025319-37025437	0.722,0.838,0.793	0.619,0.697,0.639	0.133	0.0300185	chr13	37024169	37024170
KD SERBP1	12379	ENSG00000102710.19	SUPT20H	MXE	chr13	-	37022010-37022080:37024034-37024193:37024339-37024442:37025319-37025437	0.722,0.838,0.793	0.619,0.697,0.639	0.133	0.0300185	chr13	37024177	37024178
KD SERBP1	13740	ENSG00000072736.18	NFATC3	MXE	chr16	+	68181474-68181530:68183239-68183366:68190767-68191775:68226349-68226471	0.38,0.35,0.411	0.265,0.239,0.242	0.132	0.00752142	chr16	68190767	68190768
KD SERBP1	13740	ENSG00000072736.18	NFATC3	MXE	chr16	+	68181474-68181530:68183239-68183366:68190767-68191775:68226349-68226471	0.38,0.35,0.411	0.265,0.239,0.242	0.132	0.00752142	chr16	68190839	68190840
KD SERBP1	13740	ENSG00000072736.18	NFATC3	MXE	chr16	+	68181474-68181530:68183239-68183366:68190767-68191775:68226349-68226471	0.38,0.35,0.411	0.265,0.239,0.242	0.132	0.00752142	chr16	68190886	68190887
KD SERBP1	13740	ENSG00000072736.18	NFATC3	MXE	chr16	+	68181474-68181530:68183239-68183366:68190767-68191775:68226349-68226471	0.38,0.35,0.411	0.265,0.239,0.242	0.132	0.00752142	chr16	68191051	68191052
KD SERBP1	13740	ENSG00000072736.18	NFATC3	MXE	chr16	+	68181474-68181530:68183239-68183366:68190767-68191775:68226349-68226471	0.38,0.35,0.411	0.265,0.239,0.242	0.132	0.00752142	chr16	68191125	68191126
KD SERBP1	13740	ENSG00000072736.18	NFATC3	MXE	chr16	+	68181474-68181530:68183239-68183366:68190767-68191775:68226349-68226471	0.38,0.35,0.411	0.265,0.239,0.242	0.132	0.00752142	chr16	68191212	68191213
KD SERBP1	13740	ENSG00000072736.18	NFATC3	MXE	chr16	+	68181474-68181530:68183239-68183366:68190767-68191775:68226349-68226471	0.38,0.35,0.411	0.265,0.239,0.242	0.132	0.00752142	chr16	68191232	68191233
KD SERBP1	13740	ENSG00000072736.18	NFATC3	MXE	chr16	+	68181474-68181530:68183239-68183366:68190767-68191775:68226349-68226471	0.38,0.35,0.411	0.265,0.239,0.242	0.132	0.00752142	chr16	68191529	68191530
KD SERBP1	13740	ENSG00000072736.18	NFATC3	MXE	chr16	+	68181474-68181530:68183239-68183366:68190767-68191775:68226349-68226471	0.38,0.35,0.411	0.265,0.239,0.242	0.132	0.00752142	chr16	68191796	68191797
KD SERBP1	21113	ENSG00000138674.16	SEC31A	SE	chr4	-	82828999-82829058:82842184-82842481:82844385-82844509	0.629,0.679,0.553	0.772,0.764,0.719	0.131	0.003782	chr4	82842215	82842216
KD SERBP1	21113	ENSG00000138674.16	SEC31A	SE	chr4	-	82828999-82829058:82842184-82842481:82844385-82844509	0.629,0.679,0.553	0.772,0.764,0.719	0.131	0.003782	chr4	82842306	82842307
KD SERBP1	21113	ENSG00000138674.16	SEC31A	SE	chr4	-	82828999-82829058:82842184-82842481:82844385-82844509	0.629,0.679,0.553	0.772,0.764,0.719	0.131	0.003782	chr4	82842320	82842321
KD SERBP1	21113	ENSG00000138674.16	SEC31A	SE	chr4	-	82828999-82829058:82842184-82842481:82844385-82844509	0.629,0.679,0.553	0.772,0.764,0.719	0.131	0.003782	chr4	82842478	82842479
KD SERBP1	21113	ENSG00000138674.16	SEC31A	SE	chr4	-	82828999-82829058:82842184-82842481:82844385-82844509	0.629,0.679,0.553	0.772,0.764,0.719	0.131	0.003782	chr4	82842544	82842545
KD SERBP1	82343	ENSG00000180776.15	ZDHHC20	SE	chr13	-	21413651-21413772:21421060-21421164:21459053-21459370	0.639,0.928,1.0	0.957,1.0,1.0	0.13	0.0221923	chr13	21421076	21421077
KD SERBP1	82343	ENSG00000180776.15	ZDHHC20	SE	chr13	-	21413651-21413772:21421060-21421164:21459053-21459370	0.639,0.928,1.0	0.957,1.0,1.0	0.13	0.0221923	chr13	21421082	21421083
KD SERBP1	82343	ENSG00000180776.15	ZDHHC20	SE	chr13	-	21413651-21413772:21421060-21421164:21459053-21459370	0.639,0.928,1.0	0.957,1.0,1.0	0.13	0.0221923	chr13	21421083	21421084
KD SERBP1	82343	ENSG00000180776.15	ZDHHC20	SE	chr13	-	21413651-21413772:21421060-21421164:21459053-21459370	0.639,0.928,1.0	0.957,1.0,1.0	0.13	0.0221923	chr13	21421095	21421096
KD SERBP1	82343	ENSG00000180776.15	ZDHHC20	SE	chr13	-	21413651-21413772:21421060-21421164:21459053-21459370	0.639,0.928,1.0	0.957,1.0,1.0	0.13	0.0221923	chr13	21421104	21421105
KD SERBP1	93462	ENSG00000234684.6	SDCBP2-AS1	SE	chr20	+	1325418-1325529:1359698-1359820:1373077-1373178	0.216,0.052,0.0	0.18,0.171,0.305	0.129	0.0101669	chr20	1359804	1359805
KD SERBP1	93462	ENSG00000234684.6	SDCBP2-AS1	SE	chr20	+	1325418-1325529:1359698-1359820:1373077-1373178	0.216,0.052,0.0	0.18,0.171,0.305	0.129	0.0101669	chr20	1359878	1359879
KD SERBP1	74918	ENSG00000175322.11	ZNF519	SE	chr18	-	14103862-14106409:14124349-14124476:14132274-14132428	0.856,0.696,0.683	1.0,1.0,0.618	0.128	0.0246411	chr18	14124435	14124436
KD SERBP1	74918	ENSG00000175322.11	ZNF519	SE	chr18	-	14103862-14106409:14124349-14124476:14132274-14132428	0.856,0.696,0.683	1.0,1.0,0.618	0.128	0.0246411	chr18	14124465	14124466
KD SERBP1	3719	ENSG00000182796.14	TMEM198B	A3SS	chr12	+	55831256-55831349:55832958-55833541:55833446-55833541	1.0,1.0,0.917	0.755,0.782,1.0	0.127	0.0195666	chr12	55832886	55832887
KD SERBP1	3719	ENSG00000182796.14	TMEM198B	A3SS	chr12	+	55831256-55831349:55832958-55833541:55833446-55833541	1.0,1.0,0.917	0.755,0.782,1.0	0.127	0.0195666	chr12	55832978	55832979
KD SERBP1	3719	ENSG00000182796.14	TMEM198B	A3SS	chr12	+	55831256-55831349:55832958-55833541:55833446-55833541	1.0,1.0,0.917	0.755,0.782,1.0	0.127	0.0195666	chr12	55833013	55833014
KD SERBP1	3719	ENSG00000182796.14	TMEM198B	A3SS	chr12	+	55831256-55831349:55832958-55833541:55833446-55833541	1.0,1.0,0.917	0.755,0.782,1.0	0.127	0.0195666	chr12	55833061	55833062
KD SERBP1	3719	ENSG00000182796.14	TMEM198B	A3SS	chr12	+	55831256-55831349:55832958-55833541:55833446-55833541	1.0,1.0,0.917	0.755,0.782,1.0	0.127	0.0195666	chr12	55833226	55833227
KD SERBP1	3719	ENSG00000182796.14	TMEM198B	A3SS	chr12	+	55831256-55831349:55832958-55833541:55833446-55833541	1.0,1.0,0.917	0.755,0.782,1.0	0.127	0.0195666	chr12	55833261	55833262
KD SERBP1	3719	ENSG00000182796.14	TMEM198B	A3SS	chr12	+	55831256-55831349:55832958-55833541:55833446-55833541	1.0,1.0,0.917	0.755,0.782,1.0	0.127	0.0195666	chr12	55833483	55833484
KD SERBP1	58778	ENSG00000255717.6	SNHG1	SE	chr11	-	62854079-62854551:62854887-62854938:62855132-62855174	0.397,0.423,0.426	0.524,0.54,0.558	0.125	0.00026372	chr11	62854848	62854849
KD SERBP1	58778	ENSG00000255717.6	SNHG1	SE	chr11	-	62854079-62854551:62854887-62854938:62855132-62855174	0.397,0.423,0.426	0.524,0.54,0.558	0.125	0.00026372	chr11	62854849	62854850
KD SERBP1	58778	ENSG00000255717.6	SNHG1	SE	chr11	-	62854079-62854551:62854887-62854938:62855132-62855174	0.397,0.423,0.426	0.524,0.54,0.558	0.125	0.00026372	chr11	62854933	62854934
KD SERBP1	58778	ENSG00000255717.6	SNHG1	SE	chr11	-	62854079-62854551:62854887-62854938:62855132-62855174	0.397,0.423,0.426	0.524,0.54,0.558	0.125	0.00026372	chr11	62855026	62855027
KD SERBP1	58778	ENSG00000255717.6	SNHG1	SE	chr11	-	62854079-62854551:62854887-62854938:62855132-62855174	0.397,0.423,0.426	0.524,0.54,0.558	0.125	0.00026372	chr11	62855028	62855029
KD SERBP1	6350	ENSG00000099331.13	MYO9B	RI	chr19	+	17211650-17211774:17211774-17211894:17211894-17213284	0.553,0.57,0.591	0.402,0.479,0.457	0.125	0.00218211	chr19	17211778	17211779
KD SERBP1	6350	ENSG00000099331.13	MYO9B	RI	chr19	+	17211650-17211774:17211774-17211894:17211894-17213284	0.553,0.57,0.591	0.402,0.479,0.457	0.125	0.00218211	chr19	17211780	17211781
KD SERBP1	6350	ENSG00000099331.13	MYO9B	RI	chr19	+	17211650-17211774:17211774-17211894:17211894-17213284	0.553,0.57,0.591	0.402,0.479,0.457	0.125	0.00218211	chr19	17211828	17211829
KD SERBP1	6350	ENSG00000099331.13	MYO9B	RI	chr19	+	17211650-17211774:17211774-17211894:17211894-17213284	0.553,0.57,0.591	0.402,0.479,0.457	0.125	0.00218211	chr19	17211914	17211915
KD SERBP1	6350	ENSG00000099331.13	MYO9B	RI	chr19	+	17211650-17211774:17211774-17211894:17211894-17213284	0.553,0.57,0.591	0.402,0.479,0.457	0.125	0.00218211	chr19	17211976	17211977
KD SERBP1	6350	ENSG00000099331.13	MYO9B	RI	chr19	+	17211650-17211774:17211774-17211894:17211894-17213284	0.553,0.57,0.591	0.402,0.479,0.457	0.125	0.00218211	chr19	17211987	17211988
KD SERBP1	57088	ENSG00000136492.8	BRIP1	SE	chr17	-	61847100-61847220:61849128-61849256:61857057-61857231	0.807,0.747,1.0	1.0,1.0,0.925	0.124	0.0123095	chr17	61849170	61849171
KD SERBP1	57088	ENSG00000136492.8	BRIP1	SE	chr17	-	61847100-61847220:61849128-61849256:61857057-61857231	0.807,0.747,1.0	1.0,1.0,0.925	0.124	0.0123095	chr17	61849175	61849176
KD SERBP1	57088	ENSG00000136492.8	BRIP1	SE	chr17	-	61847100-61847220:61849128-61849256:61857057-61857231	0.807,0.747,1.0	1.0,1.0,0.925	0.124	0.0123095	chr17	61849176	61849177
KD SERBP1	57088	ENSG00000136492.8	BRIP1	SE	chr17	-	61847100-61847220:61849128-61849256:61857057-61857231	0.807,0.747,1.0	1.0,1.0,0.925	0.124	0.0123095	chr17	61849196	61849197
KD SERBP1	6775	ENSG00000125826.20	RBCK1	SE	chr20	+	419557-419731:420870-421006:422126-422238	0.476,0.467,0.477	0.609,0.595,0.587	0.124	0.0225624	chr20	420771	420772
KD SERBP1	6775	ENSG00000125826.20	RBCK1	SE	chr20	+	419557-419731:420870-421006:422126-422238	0.476,0.467,0.477	0.609,0.595,0.587	0.124	0.0225624	chr20	420774	420775
KD SERBP1	6775	ENSG00000125826.20	RBCK1	SE	chr20	+	419557-419731:420870-421006:422126-422238	0.476,0.467,0.477	0.609,0.595,0.587	0.124	0.0225624	chr20	420776	420777
KD SERBP1	6775	ENSG00000125826.20	RBCK1	SE	chr20	+	419557-419731:420870-421006:422126-422238	0.476,0.467,0.477	0.609,0.595,0.587	0.124	0.0225624	chr20	420790	420791
KD SERBP1	6775	ENSG00000125826.20	RBCK1	SE	chr20	+	419557-419731:420870-421006:422126-422238	0.476,0.467,0.477	0.609,0.595,0.587	0.124	0.0225624	chr20	420829	420830
KD SERBP1	6775	ENSG00000125826.20	RBCK1	SE	chr20	+	419557-419731:420870-421006:422126-422238	0.476,0.467,0.477	0.609,0.595,0.587	0.124	0.0225624	chr20	420837	420838
KD SERBP1	6775	ENSG00000125826.20	RBCK1	SE	chr20	+	419557-419731:420870-421006:422126-422238	0.476,0.467,0.477	0.609,0.595,0.587	0.124	0.0225624	chr20	420895	420896
KD SERBP1	6775	ENSG00000125826.20	RBCK1	SE	chr20	+	419557-419731:420870-421006:422126-422238	0.476,0.467,0.477	0.609,0.595,0.587	0.124	0.0225624	chr20	420904	420905
KD SERBP1	6775	ENSG00000125826.20	RBCK1	SE	chr20	+	419557-419731:420870-421006:422126-422238	0.476,0.467,0.477	0.609,0.595,0.587	0.124	0.0225624	chr20	420930	420931
KD SERBP1	6775	ENSG00000125826.20	RBCK1	SE	chr20	+	419557-419731:420870-421006:422126-422238	0.476,0.467,0.477	0.609,0.595,0.587	0.124	0.0225624	chr20	420969	420970
KD SERBP1	6775	ENSG00000125826.20	RBCK1	SE	chr20	+	419557-419731:420870-421006:422126-422238	0.476,0.467,0.477	0.609,0.595,0.587	0.124	0.0225624	chr20	420977	420978
KD SERBP1	6775	ENSG00000125826.20	RBCK1	SE	chr20	+	419557-419731:420870-421006:422126-422238	0.476,0.467,0.477	0.609,0.595,0.587	0.124	0.0225624	chr20	420993	420994
KD SERBP1	6775	ENSG00000125826.20	RBCK1	SE	chr20	+	419557-419731:420870-421006:422126-422238	0.476,0.467,0.477	0.609,0.595,0.587	0.124	0.0225624	chr20	421012	421013
KD SERBP1	6775	ENSG00000125826.20	RBCK1	SE	chr20	+	419557-419731:420870-421006:422126-422238	0.476,0.467,0.477	0.609,0.595,0.587	0.124	0.0225624	chr20	421081	421082
KD SERBP1	6775	ENSG00000125826.20	RBCK1	SE	chr20	+	419557-419731:420870-421006:422126-422238	0.476,0.467,0.477	0.609,0.595,0.587	0.124	0.0225624	chr20	421096	421097
KD SERBP1	84970	ENSG00000126773.12	PCNX4	SE	chr14	+	60091910-60092419:60114699-60114879:60115718-60115819	0.809,0.731,1.0	1.0,1.0,0.912	0.124	0.0363199	chr14	60114681	60114682
KD SERBP1	84970	ENSG00000126773.12	PCNX4	SE	chr14	+	60091910-60092419:60114699-60114879:60115718-60115819	0.809,0.731,1.0	1.0,1.0,0.912	0.124	0.0363199	chr14	60114712	60114713
KD SERBP1	84970	ENSG00000126773.12	PCNX4	SE	chr14	+	60091910-60092419:60114699-60114879:60115718-60115819	0.809,0.731,1.0	1.0,1.0,0.912	0.124	0.0363199	chr14	60114741	60114742
KD SERBP1	84970	ENSG00000126773.12	PCNX4	SE	chr14	+	60091910-60092419:60114699-60114879:60115718-60115819	0.809,0.731,1.0	1.0,1.0,0.912	0.124	0.0363199	chr14	60114755	60114756
KD SERBP1	84970	ENSG00000126773.12	PCNX4	SE	chr14	+	60091910-60092419:60114699-60114879:60115718-60115819	0.809,0.731,1.0	1.0,1.0,0.912	0.124	0.0363199	chr14	60114757	60114758
KD SERBP1	84970	ENSG00000126773.12	PCNX4	SE	chr14	+	60091910-60092419:60114699-60114879:60115718-60115819	0.809,0.731,1.0	1.0,1.0,0.912	0.124	0.0363199	chr14	60114862	60114863
KD SERBP1	4544	ENSG00000167257.10	RNF214	RI	chr11	+	117238600-117238646:117238646-117239800:117239800-117239860	0.936,0.949,0.9	0.877,0.722,0.821	0.122	0.0405435	chr11	117238614	117238615
KD SERBP1	4544	ENSG00000167257.10	RNF214	RI	chr11	+	117238600-117238646:117238646-117239800:117239800-117239860	0.936,0.949,0.9	0.877,0.722,0.821	0.122	0.0405435	chr11	117238658	117238659
KD SERBP1	4544	ENSG00000167257.10	RNF214	RI	chr11	+	117238600-117238646:117238646-117239800:117239800-117239860	0.936,0.949,0.9	0.877,0.722,0.821	0.122	0.0405435	chr11	117238721	117238722
KD SERBP1	4544	ENSG00000167257.10	RNF214	RI	chr11	+	117238600-117238646:117238646-117239800:117239800-117239860	0.936,0.949,0.9	0.877,0.722,0.821	0.122	0.0405435	chr11	117238753	117238754
KD SERBP1	4544	ENSG00000167257.10	RNF214	RI	chr11	+	117238600-117238646:117238646-117239800:117239800-117239860	0.936,0.949,0.9	0.877,0.722,0.821	0.122	0.0405435	chr11	117238798	117238799
KD SERBP1	4544	ENSG00000167257.10	RNF214	RI	chr11	+	117238600-117238646:117238646-117239800:117239800-117239860	0.936,0.949,0.9	0.877,0.722,0.821	0.122	0.0405435	chr11	117238815	117238816
KD SERBP1	4544	ENSG00000167257.10	RNF214	RI	chr11	+	117238600-117238646:117238646-117239800:117239800-117239860	0.936,0.949,0.9	0.877,0.722,0.821	0.122	0.0405435	chr11	117238816	117238817
KD SERBP1	4544	ENSG00000167257.10	RNF214	RI	chr11	+	117238600-117238646:117238646-117239800:117239800-117239860	0.936,0.949,0.9	0.877,0.722,0.821	0.122	0.0405435	chr11	117239033	117239034
KD SERBP1	4544	ENSG00000167257.10	RNF214	RI	chr11	+	117238600-117238646:117238646-117239800:117239800-117239860	0.936,0.949,0.9	0.877,0.722,0.821	0.122	0.0405435	chr11	117239818	117239819
KD SERBP1	4544	ENSG00000167257.10	RNF214	RI	chr11	+	117238600-117238646:117238646-117239800:117239800-117239860	0.936,0.949,0.9	0.877,0.722,0.821	0.122	0.0405435	chr11	117239882	117239883
KD SERBP1	4544	ENSG00000167257.10	RNF214	RI	chr11	+	117238600-117238646:117238646-117239800:117239800-117239860	0.936,0.949,0.9	0.877,0.722,0.821	0.122	0.0405435	chr11	117239897	117239898
KD SERBP1	4544	ENSG00000167257.10	RNF214	RI	chr11	+	117238600-117238646:117238646-117239800:117239800-117239860	0.936,0.949,0.9	0.877,0.722,0.821	0.122	0.0405435	chr11	117239899	117239900
KD SERBP1	1321	ENSG00000032444.16	PNPLA6	A3SS	chr19	+	7535508-7535577:7535788-7536020:7535932-7536020	0.601,0.713,0.619	0.533,0.547,0.489	0.121	0.0149407	chr19	7535817	7535818
KD SERBP1	1321	ENSG00000032444.16	PNPLA6	A3SS	chr19	+	7535508-7535577:7535788-7536020:7535932-7536020	0.601,0.713,0.619	0.533,0.547,0.489	0.121	0.0149407	chr19	7535838	7535839
KD SERBP1	1321	ENSG00000032444.16	PNPLA6	A3SS	chr19	+	7535508-7535577:7535788-7536020:7535932-7536020	0.601,0.713,0.619	0.533,0.547,0.489	0.121	0.0149407	chr19	7535843	7535844
KD SERBP1	21111	ENSG00000138674.16	SEC31A	SE	chr4	-	82828999-82829058:82842139-82842481:82844385-82844460	0.676,0.708,0.61	0.801,0.795,0.756	0.119	0.00131022	chr4	82842215	82842216
KD SERBP1	21111	ENSG00000138674.16	SEC31A	SE	chr4	-	82828999-82829058:82842139-82842481:82844385-82844460	0.676,0.708,0.61	0.801,0.795,0.756	0.119	0.00131022	chr4	82842306	82842307
KD SERBP1	21111	ENSG00000138674.16	SEC31A	SE	chr4	-	82828999-82829058:82842139-82842481:82844385-82844460	0.676,0.708,0.61	0.801,0.795,0.756	0.119	0.00131022	chr4	82842320	82842321
KD SERBP1	21111	ENSG00000138674.16	SEC31A	SE	chr4	-	82828999-82829058:82842139-82842481:82844385-82844460	0.676,0.708,0.61	0.801,0.795,0.756	0.119	0.00131022	chr4	82842478	82842479
KD SERBP1	21111	ENSG00000138674.16	SEC31A	SE	chr4	-	82828999-82829058:82842139-82842481:82844385-82844460	0.676,0.708,0.61	0.801,0.795,0.756	0.119	0.00131022	chr4	82842544	82842545
KD SERBP1	21192	ENSG00000122299.11	ZC3H7A	SE	chr16	-	11758430-11758539:11761467-11761511:11761909-11762043	0.755,1.0,0.822	1.0,0.931,1.0	0.118	0.0242508	chr16	11761472	11761473
KD SERBP1	21192	ENSG00000122299.11	ZC3H7A	SE	chr16	-	11758430-11758539:11761467-11761511:11761909-11762043	0.755,1.0,0.822	1.0,0.931,1.0	0.118	0.0242508	chr16	11761507	11761508
KD SERBP1	21192	ENSG00000122299.11	ZC3H7A	SE	chr16	-	11758430-11758539:11761467-11761511:11761909-11762043	0.755,1.0,0.822	1.0,0.931,1.0	0.118	0.0242508	chr16	11761513	11761514
KD SERBP1	21192	ENSG00000122299.11	ZC3H7A	SE	chr16	-	11758430-11758539:11761467-11761511:11761909-11762043	0.755,1.0,0.822	1.0,0.931,1.0	0.118	0.0242508	chr16	11761517	11761518
KD SERBP1	63761	ENSG00000137135.17	ARHGEF39	SE	chr9	-	35662178-35662267:35662945-35663074:35663321-35663392	0.736,0.83,0.918	0.915,0.958,0.965	0.118	0.0220065	chr9	35662993	35662994
KD SERBP1	63761	ENSG00000137135.17	ARHGEF39	SE	chr9	-	35662178-35662267:35662945-35663074:35663321-35663392	0.736,0.83,0.918	0.915,0.958,0.965	0.118	0.0220065	chr9	35662997	35662998
KD SERBP1	751	ENSG00000114107.8	CEP70	A3SS	chr3	-	138591853-138591956:138572858-138572932:138572858-138572914	1.0,1.0,1.0	0.916,0.814,0.915	0.118	0.000507803	chr3	138572997	138572998
KD SERBP1	751	ENSG00000114107.8	CEP70	A3SS	chr3	-	138591853-138591956:138572858-138572932:138572858-138572914	1.0,1.0,1.0	0.916,0.814,0.915	0.118	0.000507803	chr3	138573017	138573018
KD SERBP1	4115	ENSG00000162032.15	SPSB3	RI	chr16	-	1777746-1777872:1777872-1777945:1777945-1778612	0.299,0.257,0.313	0.149,0.194,0.176	0.117	0.00120311	chr16	1777813	1777814
KD SERBP1	4115	ENSG00000162032.15	SPSB3	RI	chr16	-	1777746-1777872:1777872-1777945:1777945-1778612	0.299,0.257,0.313	0.149,0.194,0.176	0.117	0.00120311	chr16	1777861	1777862
KD SERBP1	4115	ENSG00000162032.15	SPSB3	RI	chr16	-	1777746-1777872:1777872-1777945:1777945-1778612	0.299,0.257,0.313	0.149,0.194,0.176	0.117	0.00120311	chr16	1777868	1777869
KD SERBP1	4115	ENSG00000162032.15	SPSB3	RI	chr16	-	1777746-1777872:1777872-1777945:1777945-1778612	0.299,0.257,0.313	0.149,0.194,0.176	0.117	0.00120311	chr16	1777953	1777954
KD SERBP1	4115	ENSG00000162032.15	SPSB3	RI	chr16	-	1777746-1777872:1777872-1777945:1777945-1778612	0.299,0.257,0.313	0.149,0.194,0.176	0.117	0.00120311	chr16	1777954	1777955
KD SERBP1	4115	ENSG00000162032.15	SPSB3	RI	chr16	-	1777746-1777872:1777872-1777945:1777945-1778612	0.299,0.257,0.313	0.149,0.194,0.176	0.117	0.00120311	chr16	1777966	1777967
KD SERBP1	4115	ENSG00000162032.15	SPSB3	RI	chr16	-	1777746-1777872:1777872-1777945:1777945-1778612	0.299,0.257,0.313	0.149,0.194,0.176	0.117	0.00120311	chr16	1777975	1777976
KD SERBP1	4115	ENSG00000162032.15	SPSB3	RI	chr16	-	1777746-1777872:1777872-1777945:1777945-1778612	0.299,0.257,0.313	0.149,0.194,0.176	0.117	0.00120311	chr16	1778025	1778026
KD SERBP1	35708	ENSG00000166979.12	EVA1C	SE	chr21	+	32495116-32495170:32503925-32504015:32514813-32514880	1.0,0.709,0.946	1.0,1.0,1.0	0.115	0.0036233	chr21	32503909	32503910
KD SERBP1	35708	ENSG00000166979.12	EVA1C	SE	chr21	+	32495116-32495170:32503925-32504015:32514813-32514880	1.0,0.709,0.946	1.0,1.0,1.0	0.115	0.0036233	chr21	32503915	32503916
KD SERBP1	35708	ENSG00000166979.12	EVA1C	SE	chr21	+	32495116-32495170:32503925-32504015:32514813-32514880	1.0,0.709,0.946	1.0,1.0,1.0	0.115	0.0036233	chr21	32504091	32504092
KD SERBP1	1789	ENSG00000113240.12	CLK4	RI	chr5	-	178617343-178617434:178617434-178618555:178618555-178618778	0.135,0.19,0.118	0.058,0.027,0.02	0.113	0.0025382	chr5	178617442	178617443
KD SERBP1	1789	ENSG00000113240.12	CLK4	RI	chr5	-	178617343-178617434:178617434-178618555:178618555-178618778	0.135,0.19,0.118	0.058,0.027,0.02	0.113	0.0025382	chr5	178617446	178617447
KD SERBP1	1789	ENSG00000113240.12	CLK4	RI	chr5	-	178617343-178617434:178617434-178618555:178618555-178618778	0.135,0.19,0.118	0.058,0.027,0.02	0.113	0.0025382	chr5	178618565	178618566
KD SERBP1	98585	ENSG00000049759.17	NEDD4L	SE	chr18	+	58333817-58333892:58342905-58343103:58349536-58349614	0.824,0.945,0.892	1.0,1.0,1.0	0.113	0.000910638	chr18	58342888	58342889
KD SERBP1	98585	ENSG00000049759.17	NEDD4L	SE	chr18	+	58333817-58333892:58342905-58343103:58349536-58349614	0.824,0.945,0.892	1.0,1.0,1.0	0.113	0.000910638	chr18	58342974	58342975
KD SERBP1	4957	ENSG00000168002.11	POLR2G	A5SS	chr11	+	62761794-62762866:62761794-62761904:62765181-62765232	1.0,0.975,1.0	0.745,0.951,0.942	0.112	0.00117041	chr11	62761988	62761989
KD SERBP1	4957	ENSG00000168002.11	POLR2G	A5SS	chr11	+	62761794-62762866:62761794-62761904:62765181-62765232	1.0,0.975,1.0	0.745,0.951,0.942	0.112	0.00117041	chr11	62762516	62762517
KD SERBP1	4957	ENSG00000168002.11	POLR2G	A5SS	chr11	+	62761794-62762866:62761794-62761904:62765181-62765232	1.0,0.975,1.0	0.745,0.951,0.942	0.112	0.00117041	chr11	62762528	62762529
KD SERBP1	4957	ENSG00000168002.11	POLR2G	A5SS	chr11	+	62761794-62762866:62761794-62761904:62765181-62765232	1.0,0.975,1.0	0.745,0.951,0.942	0.112	0.00117041	chr11	62762545	62762546
KD SERBP1	4957	ENSG00000168002.11	POLR2G	A5SS	chr11	+	62761794-62762866:62761794-62761904:62765181-62765232	1.0,0.975,1.0	0.745,0.951,0.942	0.112	0.00117041	chr11	62762616	62762617
KD SERBP1	86103	ENSG00000138050.14	THUMPD2	SE	chr2	-	39768423-39768501:39769709-39770119:39771504-39771640	1.0,0.709,0.857	0.954,1.0,0.946	0.111	0.017558	chr2	39769652	39769653
KD SERBP1	86103	ENSG00000138050.14	THUMPD2	SE	chr2	-	39768423-39768501:39769709-39770119:39771504-39771640	1.0,0.709,0.857	0.954,1.0,0.946	0.111	0.017558	chr2	39769779	39769780
KD SERBP1	86103	ENSG00000138050.14	THUMPD2	SE	chr2	-	39768423-39768501:39769709-39770119:39771504-39771640	1.0,0.709,0.857	0.954,1.0,0.946	0.111	0.017558	chr2	39769828	39769829
KD SERBP1	86103	ENSG00000138050.14	THUMPD2	SE	chr2	-	39768423-39768501:39769709-39770119:39771504-39771640	1.0,0.709,0.857	0.954,1.0,0.946	0.111	0.017558	chr2	39769829	39769830
KD SERBP1	86103	ENSG00000138050.14	THUMPD2	SE	chr2	-	39768423-39768501:39769709-39770119:39771504-39771640	1.0,0.709,0.857	0.954,1.0,0.946	0.111	0.017558	chr2	39769830	39769831
KD SERBP1	86103	ENSG00000138050.14	THUMPD2	SE	chr2	-	39768423-39768501:39769709-39770119:39771504-39771640	1.0,0.709,0.857	0.954,1.0,0.946	0.111	0.017558	chr2	39769852	39769853
KD SERBP1	86103	ENSG00000138050.14	THUMPD2	SE	chr2	-	39768423-39768501:39769709-39770119:39771504-39771640	1.0,0.709,0.857	0.954,1.0,0.946	0.111	0.017558	chr2	39769869	39769870
KD SERBP1	86103	ENSG00000138050.14	THUMPD2	SE	chr2	-	39768423-39768501:39769709-39770119:39771504-39771640	1.0,0.709,0.857	0.954,1.0,0.946	0.111	0.017558	chr2	39769896	39769897
KD SERBP1	86103	ENSG00000138050.14	THUMPD2	SE	chr2	-	39768423-39768501:39769709-39770119:39771504-39771640	1.0,0.709,0.857	0.954,1.0,0.946	0.111	0.017558	chr2	39769910	39769911
KD SERBP1	86103	ENSG00000138050.14	THUMPD2	SE	chr2	-	39768423-39768501:39769709-39770119:39771504-39771640	1.0,0.709,0.857	0.954,1.0,0.946	0.111	0.017558	chr2	39769936	39769937
KD SERBP1	86103	ENSG00000138050.14	THUMPD2	SE	chr2	-	39768423-39768501:39769709-39770119:39771504-39771640	1.0,0.709,0.857	0.954,1.0,0.946	0.111	0.017558	chr2	39769949	39769950
KD SERBP1	86103	ENSG00000138050.14	THUMPD2	SE	chr2	-	39768423-39768501:39769709-39770119:39771504-39771640	1.0,0.709,0.857	0.954,1.0,0.946	0.111	0.017558	chr2	39769981	39769982
KD SERBP1	86103	ENSG00000138050.14	THUMPD2	SE	chr2	-	39768423-39768501:39769709-39770119:39771504-39771640	1.0,0.709,0.857	0.954,1.0,0.946	0.111	0.017558	chr2	39769993	39769994
KD SERBP1	86103	ENSG00000138050.14	THUMPD2	SE	chr2	-	39768423-39768501:39769709-39770119:39771504-39771640	1.0,0.709,0.857	0.954,1.0,0.946	0.111	0.017558	chr2	39770003	39770004
KD SERBP1	86103	ENSG00000138050.14	THUMPD2	SE	chr2	-	39768423-39768501:39769709-39770119:39771504-39771640	1.0,0.709,0.857	0.954,1.0,0.946	0.111	0.017558	chr2	39770023	39770024
KD SERBP1	86103	ENSG00000138050.14	THUMPD2	SE	chr2	-	39768423-39768501:39769709-39770119:39771504-39771640	1.0,0.709,0.857	0.954,1.0,0.946	0.111	0.017558	chr2	39770031	39770032
KD SERBP1	86103	ENSG00000138050.14	THUMPD2	SE	chr2	-	39768423-39768501:39769709-39770119:39771504-39771640	1.0,0.709,0.857	0.954,1.0,0.946	0.111	0.017558	chr2	39770044	39770045
KD SERBP1	86103	ENSG00000138050.14	THUMPD2	SE	chr2	-	39768423-39768501:39769709-39770119:39771504-39771640	1.0,0.709,0.857	0.954,1.0,0.946	0.111	0.017558	chr2	39770109	39770110
KD SERBP1	86103	ENSG00000138050.14	THUMPD2	SE	chr2	-	39768423-39768501:39769709-39770119:39771504-39771640	1.0,0.709,0.857	0.954,1.0,0.946	0.111	0.017558	chr2	39770112	39770113
KD SERBP1	86103	ENSG00000138050.14	THUMPD2	SE	chr2	-	39768423-39768501:39769709-39770119:39771504-39771640	1.0,0.709,0.857	0.954,1.0,0.946	0.111	0.017558	chr2	39770153	39770154
KD SERBP1	86103	ENSG00000138050.14	THUMPD2	SE	chr2	-	39768423-39768501:39769709-39770119:39771504-39771640	1.0,0.709,0.857	0.954,1.0,0.946	0.111	0.017558	chr2	39770162	39770163
KD SERBP1	86103	ENSG00000138050.14	THUMPD2	SE	chr2	-	39768423-39768501:39769709-39770119:39771504-39771640	1.0,0.709,0.857	0.954,1.0,0.946	0.111	0.017558	chr2	39770218	39770219
KD SERBP1	4273	ENSG00000198561.13	CTNND1	A5SS	chr11	+	57761796-57762068:57761796-57762046:57791384-57791673	0.235,0.145,0.191	0.056,0.099,0.085	0.11	0.0341862	chr11	57761953	57761954
KD SERBP1	4273	ENSG00000198561.13	CTNND1	A5SS	chr11	+	57761796-57762068:57761796-57762046:57791384-57791673	0.235,0.145,0.191	0.056,0.099,0.085	0.11	0.0341862	chr11	57762008	57762009
KD SERBP1	4273	ENSG00000198561.13	CTNND1	A5SS	chr11	+	57761796-57762068:57761796-57762046:57791384-57791673	0.235,0.145,0.191	0.056,0.099,0.085	0.11	0.0341862	chr11	57762011	57762012
KD SERBP1	4273	ENSG00000198561.13	CTNND1	A5SS	chr11	+	57761796-57762068:57761796-57762046:57791384-57791673	0.235,0.145,0.191	0.056,0.099,0.085	0.11	0.0341862	chr11	57762024	57762025
KD SERBP1	4273	ENSG00000198561.13	CTNND1	A5SS	chr11	+	57761796-57762068:57761796-57762046:57791384-57791673	0.235,0.145,0.191	0.056,0.099,0.085	0.11	0.0341862	chr11	57762055	57762056
KD SERBP1	6275	ENSG00000100865.14	CINP	A5SS	chr14	-	102355767-102355897:102355771-102355897:102348510-102348759	0.979,0.952,1.0	1.0,0.644,0.957	0.11	0.0234506	chr14	102355813	102355814
KD SERBP1	6275	ENSG00000100865.14	CINP	A5SS	chr14	-	102355767-102355897:102355771-102355897:102348510-102348759	0.979,0.952,1.0	1.0,0.644,0.957	0.11	0.0234506	chr14	102355819	102355820
KD SERBP1	99327	ENSG00000132635.16	PCED1A	SE	chr20	-	2839191-2839271:2839788-2839933:2840865-2841190	0.802,0.938,0.761	0.947,0.959,0.925	0.11	0.0443241	chr20	2839689	2839690
KD SERBP1	99327	ENSG00000132635.16	PCED1A	SE	chr20	-	2839191-2839271:2839788-2839933:2840865-2841190	0.802,0.938,0.761	0.947,0.959,0.925	0.11	0.0443241	chr20	2839827	2839828
KD SERBP1	99327	ENSG00000132635.16	PCED1A	SE	chr20	-	2839191-2839271:2839788-2839933:2840865-2841190	0.802,0.938,0.761	0.947,0.959,0.925	0.11	0.0443241	chr20	2839877	2839878
KD SERBP1	99327	ENSG00000132635.16	PCED1A	SE	chr20	-	2839191-2839271:2839788-2839933:2840865-2841190	0.802,0.938,0.761	0.947,0.959,0.925	0.11	0.0443241	chr20	2839891	2839892
KD SERBP1	99327	ENSG00000132635.16	PCED1A	SE	chr20	-	2839191-2839271:2839788-2839933:2840865-2841190	0.802,0.938,0.761	0.947,0.959,0.925	0.11	0.0443241	chr20	2839981	2839982
KD SERBP1	2463	ENSG00000136826.14	KLF4	RI	chr9	-	107487027-107487192:107487192-107487294:107487294-107488267	0.229,0.026,0.073	0.0,0.0,0.0	0.109	0.0133087	chr9	107487188	107487189
KD SERBP1	2463	ENSG00000136826.14	KLF4	RI	chr9	-	107487027-107487192:107487192-107487294:107487294-107488267	0.229,0.026,0.073	0.0,0.0,0.0	0.109	0.0133087	chr9	107487320	107487321
KD SERBP1	2463	ENSG00000136826.14	KLF4	RI	chr9	-	107487027-107487192:107487192-107487294:107487294-107488267	0.229,0.026,0.073	0.0,0.0,0.0	0.109	0.0133087	chr9	107487347	107487348
KD SERBP1	58605	ENSG00000163681.14	SLMAP	SE	chr3	+	57896872-57896932:57907883-57908006:57909075-57909150	0.955,0.806,0.911	1.0,1.0,1.0	0.109	0.00330306	chr3	57907867	57907868
KD SERBP1	58605	ENSG00000163681.14	SLMAP	SE	chr3	+	57896872-57896932:57907883-57908006:57909075-57909150	0.955,0.806,0.911	1.0,1.0,1.0	0.109	0.00330306	chr3	57907898	57907899
KD SERBP1	58605	ENSG00000163681.14	SLMAP	SE	chr3	+	57896872-57896932:57907883-57908006:57909075-57909150	0.955,0.806,0.911	1.0,1.0,1.0	0.109	0.00330306	chr3	57907939	57907940
KD SERBP1	58605	ENSG00000163681.14	SLMAP	SE	chr3	+	57896872-57896932:57907883-57908006:57909075-57909150	0.955,0.806,0.911	1.0,1.0,1.0	0.109	0.00330306	chr3	57907981	57907982
KD SERBP1	58605	ENSG00000163681.14	SLMAP	SE	chr3	+	57896872-57896932:57907883-57908006:57909075-57909150	0.955,0.806,0.911	1.0,1.0,1.0	0.109	0.00330306	chr3	57907990	57907991
KD SERBP1	58605	ENSG00000163681.14	SLMAP	SE	chr3	+	57896872-57896932:57907883-57908006:57909075-57909150	0.955,0.806,0.911	1.0,1.0,1.0	0.109	0.00330306	chr3	57907998	57907999
KD SERBP1	58605	ENSG00000163681.14	SLMAP	SE	chr3	+	57896872-57896932:57907883-57908006:57909075-57909150	0.955,0.806,0.911	1.0,1.0,1.0	0.109	0.00330306	chr3	57907999	57908000
KD SERBP1	65785	ENSG00000148187.17	MRRF	SE	chr9	+	122264903-122264938:122270952-122271075:122280442-122280598	0.884,0.763,0.762	0.875,0.926,0.936	0.109	0.0153986	chr9	122270853	122270854
KD SERBP1	65785	ENSG00000148187.17	MRRF	SE	chr9	+	122264903-122264938:122270952-122271075:122280442-122280598	0.884,0.763,0.762	0.875,0.926,0.936	0.109	0.0153986	chr9	122270922	122270923
KD SERBP1	65785	ENSG00000148187.17	MRRF	SE	chr9	+	122264903-122264938:122270952-122271075:122280442-122280598	0.884,0.763,0.762	0.875,0.926,0.936	0.109	0.0153986	chr9	122270934	122270935
KD SERBP1	65785	ENSG00000148187.17	MRRF	SE	chr9	+	122264903-122264938:122270952-122271075:122280442-122280598	0.884,0.763,0.762	0.875,0.926,0.936	0.109	0.0153986	chr9	122270970	122270971
KD SERBP1	65785	ENSG00000148187.17	MRRF	SE	chr9	+	122264903-122264938:122270952-122271075:122280442-122280598	0.884,0.763,0.762	0.875,0.926,0.936	0.109	0.0153986	chr9	122271022	122271023
KD SERBP1	65785	ENSG00000148187.17	MRRF	SE	chr9	+	122264903-122264938:122270952-122271075:122280442-122280598	0.884,0.763,0.762	0.875,0.926,0.936	0.109	0.0153986	chr9	122271052	122271053
KD SERBP1	6776	ENSG00000125826.20	RBCK1	SE	chr20	+	419557-419731:420870-421031:422126-422238	0.622,0.647,0.685	0.756,0.776,0.749	0.109	0.00738856	chr20	420771	420772
KD SERBP1	6776	ENSG00000125826.20	RBCK1	SE	chr20	+	419557-419731:420870-421031:422126-422238	0.622,0.647,0.685	0.756,0.776,0.749	0.109	0.00738856	chr20	420774	420775
KD SERBP1	6776	ENSG00000125826.20	RBCK1	SE	chr20	+	419557-419731:420870-421031:422126-422238	0.622,0.647,0.685	0.756,0.776,0.749	0.109	0.00738856	chr20	420776	420777
KD SERBP1	6776	ENSG00000125826.20	RBCK1	SE	chr20	+	419557-419731:420870-421031:422126-422238	0.622,0.647,0.685	0.756,0.776,0.749	0.109	0.00738856	chr20	420790	420791
KD SERBP1	6776	ENSG00000125826.20	RBCK1	SE	chr20	+	419557-419731:420870-421031:422126-422238	0.622,0.647,0.685	0.756,0.776,0.749	0.109	0.00738856	chr20	420829	420830
KD SERBP1	6776	ENSG00000125826.20	RBCK1	SE	chr20	+	419557-419731:420870-421031:422126-422238	0.622,0.647,0.685	0.756,0.776,0.749	0.109	0.00738856	chr20	420837	420838
KD SERBP1	6776	ENSG00000125826.20	RBCK1	SE	chr20	+	419557-419731:420870-421031:422126-422238	0.622,0.647,0.685	0.756,0.776,0.749	0.109	0.00738856	chr20	420895	420896
KD SERBP1	6776	ENSG00000125826.20	RBCK1	SE	chr20	+	419557-419731:420870-421031:422126-422238	0.622,0.647,0.685	0.756,0.776,0.749	0.109	0.00738856	chr20	420904	420905
KD SERBP1	6776	ENSG00000125826.20	RBCK1	SE	chr20	+	419557-419731:420870-421031:422126-422238	0.622,0.647,0.685	0.756,0.776,0.749	0.109	0.00738856	chr20	420930	420931
KD SERBP1	6776	ENSG00000125826.20	RBCK1	SE	chr20	+	419557-419731:420870-421031:422126-422238	0.622,0.647,0.685	0.756,0.776,0.749	0.109	0.00738856	chr20	420969	420970
KD SERBP1	6776	ENSG00000125826.20	RBCK1	SE	chr20	+	419557-419731:420870-421031:422126-422238	0.622,0.647,0.685	0.756,0.776,0.749	0.109	0.00738856	chr20	420977	420978
KD SERBP1	6776	ENSG00000125826.20	RBCK1	SE	chr20	+	419557-419731:420870-421031:422126-422238	0.622,0.647,0.685	0.756,0.776,0.749	0.109	0.00738856	chr20	420993	420994
KD SERBP1	6776	ENSG00000125826.20	RBCK1	SE	chr20	+	419557-419731:420870-421031:422126-422238	0.622,0.647,0.685	0.756,0.776,0.749	0.109	0.00738856	chr20	421012	421013
KD SERBP1	6776	ENSG00000125826.20	RBCK1	SE	chr20	+	419557-419731:420870-421031:422126-422238	0.622,0.647,0.685	0.756,0.776,0.749	0.109	0.00738856	chr20	421081	421082
KD SERBP1	6776	ENSG00000125826.20	RBCK1	SE	chr20	+	419557-419731:420870-421031:422126-422238	0.622,0.647,0.685	0.756,0.776,0.749	0.109	0.00738856	chr20	421096	421097
KD SERBP1	6776	ENSG00000125826.20	RBCK1	SE	chr20	+	419557-419731:420870-421031:422126-422238	0.622,0.647,0.685	0.756,0.776,0.749	0.109	0.00738856	chr20	421120	421121
KD SERBP1	6776	ENSG00000125826.20	RBCK1	SE	chr20	+	419557-419731:420870-421031:422126-422238	0.622,0.647,0.685	0.756,0.776,0.749	0.109	0.00738856	chr20	421126	421127
KD SERBP1	6776	ENSG00000125826.20	RBCK1	SE	chr20	+	419557-419731:420870-421031:422126-422238	0.622,0.647,0.685	0.756,0.776,0.749	0.109	0.00738856	chr20	421127	421128
KD SERBP1	47816	ENSG00000016864.18	GLT8D1	SE	chr3	-	52697859-52697934:52704723-52704948:52705446-52705654	0.864,0.867,0.863	0.919,1.0,1.0	0.108	0.0323024	chr3	52704849	52704850
KD SERBP1	47816	ENSG00000016864.18	GLT8D1	SE	chr3	-	52697859-52697934:52704723-52704948:52705446-52705654	0.864,0.867,0.863	0.919,1.0,1.0	0.108	0.0323024	chr3	52704852	52704853
KD SERBP1	47816	ENSG00000016864.18	GLT8D1	SE	chr3	-	52697859-52697934:52704723-52704948:52705446-52705654	0.864,0.867,0.863	0.919,1.0,1.0	0.108	0.0323024	chr3	52704938	52704939
KD SERBP1	56806	ENSG00000071282.11	LMCD1	SE	chr3	+	8532736-8532825:8537184-8537440:8548567-8548863	0.831,0.835,0.918	0.987,0.961,0.96	0.108	0.000792235	chr3	8537200	8537201
KD SERBP1	56806	ENSG00000071282.11	LMCD1	SE	chr3	+	8532736-8532825:8537184-8537440:8548567-8548863	0.831,0.835,0.918	0.987,0.961,0.96	0.108	0.000792235	chr3	8537259	8537260
KD SERBP1	56806	ENSG00000071282.11	LMCD1	SE	chr3	+	8532736-8532825:8537184-8537440:8548567-8548863	0.831,0.835,0.918	0.987,0.961,0.96	0.108	0.000792235	chr3	8537261	8537262
KD SERBP1	56806	ENSG00000071282.11	LMCD1	SE	chr3	+	8532736-8532825:8537184-8537440:8548567-8548863	0.831,0.835,0.918	0.987,0.961,0.96	0.108	0.000792235	chr3	8537308	8537309
KD SERBP1	3758	ENSG00000214193.10	SH3D21	A3SS	chr1	+	36320914-36320978:36321055-36321778:36321723-36321778	1.0,1.0,1.0	1.0,0.748,0.933	0.106	0.021418	chr1	36321337	36321338
KD SERBP1	3758	ENSG00000214193.10	SH3D21	A3SS	chr1	+	36320914-36320978:36321055-36321778:36321723-36321778	1.0,1.0,1.0	1.0,0.748,0.933	0.106	0.021418	chr1	36321343	36321344
KD SERBP1	3758	ENSG00000214193.10	SH3D21	A3SS	chr1	+	36320914-36320978:36321055-36321778:36321723-36321778	1.0,1.0,1.0	1.0,0.748,0.933	0.106	0.021418	chr1	36321590	36321591
KD SERBP1	3758	ENSG00000214193.10	SH3D21	A3SS	chr1	+	36320914-36320978:36321055-36321778:36321723-36321778	1.0,1.0,1.0	1.0,0.748,0.933	0.106	0.021418	chr1	36321651	36321652
KD SERBP1	2829	ENSG00000082153.17	BZW1	A5SS	chr2	+	200811545-200811946:200811545-200811727:200813207-200813281	0.241,0.329,0.218	0.158,0.157,0.167	0.102	0.0380612	chr2	200811871	200811872
KD SERBP1	2829	ENSG00000082153.17	BZW1	A5SS	chr2	+	200811545-200811946:200811545-200811727:200813207-200813281	0.241,0.329,0.218	0.158,0.157,0.167	0.102	0.0380612	chr2	200811959	200811960
KD SERBP1	2829	ENSG00000082153.17	BZW1	A5SS	chr2	+	200811545-200811946:200811545-200811727:200813207-200813281	0.241,0.329,0.218	0.158,0.157,0.167	0.102	0.0380612	chr2	200811972	200811973
KD SERBP1	2829	ENSG00000082153.17	BZW1	A5SS	chr2	+	200811545-200811946:200811545-200811727:200813207-200813281	0.241,0.329,0.218	0.158,0.157,0.167	0.102	0.0380612	chr2	200812011	200812012
KD SERBP1	5229	ENSG00000122678.16	POLM	RI	chr7	-	44073782-44074025:44074025-44074397:44074397-44074530	1.0,0.966,0.883	0.944,0.739,0.86	0.102	0.00836181	chr7	44073962	44073963
KD SERBP1	5229	ENSG00000122678.16	POLM	RI	chr7	-	44073782-44074025:44074025-44074397:44074397-44074530	1.0,0.966,0.883	0.944,0.739,0.86	0.102	0.00836181	chr7	44074157	44074158
KD SERBP1	5229	ENSG00000122678.16	POLM	RI	chr7	-	44073782-44074025:44074025-44074397:44074397-44074530	1.0,0.966,0.883	0.944,0.739,0.86	0.102	0.00836181	chr7	44074204	44074205
KD SERBP1	5229	ENSG00000122678.16	POLM	RI	chr7	-	44073782-44074025:44074025-44074397:44074397-44074530	1.0,0.966,0.883	0.944,0.739,0.86	0.102	0.00836181	chr7	44074214	44074215
KD SERBP1	5229	ENSG00000122678.16	POLM	RI	chr7	-	44073782-44074025:44074025-44074397:44074397-44074530	1.0,0.966,0.883	0.944,0.739,0.86	0.102	0.00836181	chr7	44074243	44074244
KD SERBP1	5229	ENSG00000122678.16	POLM	RI	chr7	-	44073782-44074025:44074025-44074397:44074397-44074530	1.0,0.966,0.883	0.944,0.739,0.86	0.102	0.00836181	chr7	44074464	44074465
KD SERBP1	5229	ENSG00000122678.16	POLM	RI	chr7	-	44073782-44074025:44074025-44074397:44074397-44074530	1.0,0.966,0.883	0.944,0.739,0.86	0.102	0.00836181	chr7	44074480	44074481
KD SERBP1	5229	ENSG00000122678.16	POLM	RI	chr7	-	44073782-44074025:44074025-44074397:44074397-44074530	1.0,0.966,0.883	0.944,0.739,0.86	0.102	0.00836181	chr7	44074485	44074486
KD SERBP1	58121	ENSG00000004534.14	RBM6	SE	chr3	+	49962575-49962685:49967197-49968748:49972058-49972148	0.805,0.844,0.778	0.918,0.872,0.942	0.102	0.025057	chr3	49967112	49967113
KD SERBP1	58121	ENSG00000004534.14	RBM6	SE	chr3	+	49962575-49962685:49967197-49968748:49972058-49972148	0.805,0.844,0.778	0.918,0.872,0.942	0.102	0.025057	chr3	49967334	49967335
KD SERBP1	58121	ENSG00000004534.14	RBM6	SE	chr3	+	49962575-49962685:49967197-49968748:49972058-49972148	0.805,0.844,0.778	0.918,0.872,0.942	0.102	0.025057	chr3	49967372	49967373
KD SERBP1	58121	ENSG00000004534.14	RBM6	SE	chr3	+	49962575-49962685:49967197-49968748:49972058-49972148	0.805,0.844,0.778	0.918,0.872,0.942	0.102	0.025057	chr3	49967423	49967424
KD SERBP1	58121	ENSG00000004534.14	RBM6	SE	chr3	+	49962575-49962685:49967197-49968748:49972058-49972148	0.805,0.844,0.778	0.918,0.872,0.942	0.102	0.025057	chr3	49967455	49967456
KD SERBP1	58121	ENSG00000004534.14	RBM6	SE	chr3	+	49962575-49962685:49967197-49968748:49972058-49972148	0.805,0.844,0.778	0.918,0.872,0.942	0.102	0.025057	chr3	49967457	49967458
KD SERBP1	58121	ENSG00000004534.14	RBM6	SE	chr3	+	49962575-49962685:49967197-49968748:49972058-49972148	0.805,0.844,0.778	0.918,0.872,0.942	0.102	0.025057	chr3	49967549	49967550
KD SERBP1	58121	ENSG00000004534.14	RBM6	SE	chr3	+	49962575-49962685:49967197-49968748:49972058-49972148	0.805,0.844,0.778	0.918,0.872,0.942	0.102	0.025057	chr3	49967601	49967602
KD SERBP1	58121	ENSG00000004534.14	RBM6	SE	chr3	+	49962575-49962685:49967197-49968748:49972058-49972148	0.805,0.844,0.778	0.918,0.872,0.942	0.102	0.025057	chr3	49967618	49967619
KD SERBP1	58121	ENSG00000004534.14	RBM6	SE	chr3	+	49962575-49962685:49967197-49968748:49972058-49972148	0.805,0.844,0.778	0.918,0.872,0.942	0.102	0.025057	chr3	49967632	49967633
KD SERBP1	58121	ENSG00000004534.14	RBM6	SE	chr3	+	49962575-49962685:49967197-49968748:49972058-49972148	0.805,0.844,0.778	0.918,0.872,0.942	0.102	0.025057	chr3	49967637	49967638
KD SERBP1	58121	ENSG00000004534.14	RBM6	SE	chr3	+	49962575-49962685:49967197-49968748:49972058-49972148	0.805,0.844,0.778	0.918,0.872,0.942	0.102	0.025057	chr3	49967653	49967654
KD SERBP1	58121	ENSG00000004534.14	RBM6	SE	chr3	+	49962575-49962685:49967197-49968748:49972058-49972148	0.805,0.844,0.778	0.918,0.872,0.942	0.102	0.025057	chr3	49967654	49967655
KD SERBP1	58121	ENSG00000004534.14	RBM6	SE	chr3	+	49962575-49962685:49967197-49968748:49972058-49972148	0.805,0.844,0.778	0.918,0.872,0.942	0.102	0.025057	chr3	49967668	49967669
KD SERBP1	58121	ENSG00000004534.14	RBM6	SE	chr3	+	49962575-49962685:49967197-49968748:49972058-49972148	0.805,0.844,0.778	0.918,0.872,0.942	0.102	0.025057	chr3	49967738	49967739
KD SERBP1	58121	ENSG00000004534.14	RBM6	SE	chr3	+	49962575-49962685:49967197-49968748:49972058-49972148	0.805,0.844,0.778	0.918,0.872,0.942	0.102	0.025057	chr3	49967755	49967756
KD SERBP1	58121	ENSG00000004534.14	RBM6	SE	chr3	+	49962575-49962685:49967197-49968748:49972058-49972148	0.805,0.844,0.778	0.918,0.872,0.942	0.102	0.025057	chr3	49967758	49967759
KD SERBP1	58121	ENSG00000004534.14	RBM6	SE	chr3	+	49962575-49962685:49967197-49968748:49972058-49972148	0.805,0.844,0.778	0.918,0.872,0.942	0.102	0.025057	chr3	49967764	49967765
KD SERBP1	58121	ENSG00000004534.14	RBM6	SE	chr3	+	49962575-49962685:49967197-49968748:49972058-49972148	0.805,0.844,0.778	0.918,0.872,0.942	0.102	0.025057	chr3	49967847	49967848
KD SERBP1	58121	ENSG00000004534.14	RBM6	SE	chr3	+	49962575-49962685:49967197-49968748:49972058-49972148	0.805,0.844,0.778	0.918,0.872,0.942	0.102	0.025057	chr3	49967849	49967850
KD SERBP1	58121	ENSG00000004534.14	RBM6	SE	chr3	+	49962575-49962685:49967197-49968748:49972058-49972148	0.805,0.844,0.778	0.918,0.872,0.942	0.102	0.025057	chr3	49967864	49967865
KD SERBP1	58121	ENSG00000004534.14	RBM6	SE	chr3	+	49962575-49962685:49967197-49968748:49972058-49972148	0.805,0.844,0.778	0.918,0.872,0.942	0.102	0.025057	chr3	49967919	49967920
KD SERBP1	58121	ENSG00000004534.14	RBM6	SE	chr3	+	49962575-49962685:49967197-49968748:49972058-49972148	0.805,0.844,0.778	0.918,0.872,0.942	0.102	0.025057	chr3	49967940	49967941
KD SERBP1	58121	ENSG00000004534.14	RBM6	SE	chr3	+	49962575-49962685:49967197-49968748:49972058-49972148	0.805,0.844,0.778	0.918,0.872,0.942	0.102	0.025057	chr3	49967977	49967978
KD SERBP1	58121	ENSG00000004534.14	RBM6	SE	chr3	+	49962575-49962685:49967197-49968748:49972058-49972148	0.805,0.844,0.778	0.918,0.872,0.942	0.102	0.025057	chr3	49967978	49967979
KD SERBP1	58121	ENSG00000004534.14	RBM6	SE	chr3	+	49962575-49962685:49967197-49968748:49972058-49972148	0.805,0.844,0.778	0.918,0.872,0.942	0.102	0.025057	chr3	49968004	49968005
KD SERBP1	58121	ENSG00000004534.14	RBM6	SE	chr3	+	49962575-49962685:49967197-49968748:49972058-49972148	0.805,0.844,0.778	0.918,0.872,0.942	0.102	0.025057	chr3	49968022	49968023
KD SERBP1	58121	ENSG00000004534.14	RBM6	SE	chr3	+	49962575-49962685:49967197-49968748:49972058-49972148	0.805,0.844,0.778	0.918,0.872,0.942	0.102	0.025057	chr3	49968050	49968051
KD SERBP1	58121	ENSG00000004534.14	RBM6	SE	chr3	+	49962575-49962685:49967197-49968748:49972058-49972148	0.805,0.844,0.778	0.918,0.872,0.942	0.102	0.025057	chr3	49968090	49968091
KD SERBP1	58121	ENSG00000004534.14	RBM6	SE	chr3	+	49962575-49962685:49967197-49968748:49972058-49972148	0.805,0.844,0.778	0.918,0.872,0.942	0.102	0.025057	chr3	49968091	49968092
KD SERBP1	58121	ENSG00000004534.14	RBM6	SE	chr3	+	49962575-49962685:49967197-49968748:49972058-49972148	0.805,0.844,0.778	0.918,0.872,0.942	0.102	0.025057	chr3	49968109	49968110
KD SERBP1	58121	ENSG00000004534.14	RBM6	SE	chr3	+	49962575-49962685:49967197-49968748:49972058-49972148	0.805,0.844,0.778	0.918,0.872,0.942	0.102	0.025057	chr3	49968120	49968121
KD SERBP1	58121	ENSG00000004534.14	RBM6	SE	chr3	+	49962575-49962685:49967197-49968748:49972058-49972148	0.805,0.844,0.778	0.918,0.872,0.942	0.102	0.025057	chr3	49968150	49968151
KD SERBP1	58121	ENSG00000004534.14	RBM6	SE	chr3	+	49962575-49962685:49967197-49968748:49972058-49972148	0.805,0.844,0.778	0.918,0.872,0.942	0.102	0.025057	chr3	49968185	49968186
KD SERBP1	58121	ENSG00000004534.14	RBM6	SE	chr3	+	49962575-49962685:49967197-49968748:49972058-49972148	0.805,0.844,0.778	0.918,0.872,0.942	0.102	0.025057	chr3	49968193	49968194
KD SERBP1	58121	ENSG00000004534.14	RBM6	SE	chr3	+	49962575-49962685:49967197-49968748:49972058-49972148	0.805,0.844,0.778	0.918,0.872,0.942	0.102	0.025057	chr3	49968212	49968213
KD SERBP1	58121	ENSG00000004534.14	RBM6	SE	chr3	+	49962575-49962685:49967197-49968748:49972058-49972148	0.805,0.844,0.778	0.918,0.872,0.942	0.102	0.025057	chr3	49968217	49968218
KD SERBP1	58121	ENSG00000004534.14	RBM6	SE	chr3	+	49962575-49962685:49967197-49968748:49972058-49972148	0.805,0.844,0.778	0.918,0.872,0.942	0.102	0.025057	chr3	49968227	49968228
KD SERBP1	58121	ENSG00000004534.14	RBM6	SE	chr3	+	49962575-49962685:49967197-49968748:49972058-49972148	0.805,0.844,0.778	0.918,0.872,0.942	0.102	0.025057	chr3	49968229	49968230
KD SERBP1	58121	ENSG00000004534.14	RBM6	SE	chr3	+	49962575-49962685:49967197-49968748:49972058-49972148	0.805,0.844,0.778	0.918,0.872,0.942	0.102	0.025057	chr3	49968344	49968345
KD SERBP1	58121	ENSG00000004534.14	RBM6	SE	chr3	+	49962575-49962685:49967197-49968748:49972058-49972148	0.805,0.844,0.778	0.918,0.872,0.942	0.102	0.025057	chr3	49968345	49968346
KD SERBP1	58121	ENSG00000004534.14	RBM6	SE	chr3	+	49962575-49962685:49967197-49968748:49972058-49972148	0.805,0.844,0.778	0.918,0.872,0.942	0.102	0.025057	chr3	49968384	49968385
KD SERBP1	58121	ENSG00000004534.14	RBM6	SE	chr3	+	49962575-49962685:49967197-49968748:49972058-49972148	0.805,0.844,0.778	0.918,0.872,0.942	0.102	0.025057	chr3	49968389	49968390
KD SERBP1	58121	ENSG00000004534.14	RBM6	SE	chr3	+	49962575-49962685:49967197-49968748:49972058-49972148	0.805,0.844,0.778	0.918,0.872,0.942	0.102	0.025057	chr3	49968393	49968394
KD SERBP1	58121	ENSG00000004534.14	RBM6	SE	chr3	+	49962575-49962685:49967197-49968748:49972058-49972148	0.805,0.844,0.778	0.918,0.872,0.942	0.102	0.025057	chr3	49968403	49968404
KD SERBP1	58121	ENSG00000004534.14	RBM6	SE	chr3	+	49962575-49962685:49967197-49968748:49972058-49972148	0.805,0.844,0.778	0.918,0.872,0.942	0.102	0.025057	chr3	49968410	49968411
KD SERBP1	58121	ENSG00000004534.14	RBM6	SE	chr3	+	49962575-49962685:49967197-49968748:49972058-49972148	0.805,0.844,0.778	0.918,0.872,0.942	0.102	0.025057	chr3	49968423	49968424
KD SERBP1	58121	ENSG00000004534.14	RBM6	SE	chr3	+	49962575-49962685:49967197-49968748:49972058-49972148	0.805,0.844,0.778	0.918,0.872,0.942	0.102	0.025057	chr3	49968442	49968443
KD SERBP1	58121	ENSG00000004534.14	RBM6	SE	chr3	+	49962575-49962685:49967197-49968748:49972058-49972148	0.805,0.844,0.778	0.918,0.872,0.942	0.102	0.025057	chr3	49968504	49968505
KD SERBP1	58121	ENSG00000004534.14	RBM6	SE	chr3	+	49962575-49962685:49967197-49968748:49972058-49972148	0.805,0.844,0.778	0.918,0.872,0.942	0.102	0.025057	chr3	49968519	49968520
KD SERBP1	58121	ENSG00000004534.14	RBM6	SE	chr3	+	49962575-49962685:49967197-49968748:49972058-49972148	0.805,0.844,0.778	0.918,0.872,0.942	0.102	0.025057	chr3	49968565	49968566
KD SERBP1	58121	ENSG00000004534.14	RBM6	SE	chr3	+	49962575-49962685:49967197-49968748:49972058-49972148	0.805,0.844,0.778	0.918,0.872,0.942	0.102	0.025057	chr3	49968580	49968581
KD SERBP1	58121	ENSG00000004534.14	RBM6	SE	chr3	+	49962575-49962685:49967197-49968748:49972058-49972148	0.805,0.844,0.778	0.918,0.872,0.942	0.102	0.025057	chr3	49968588	49968589
KD SERBP1	58121	ENSG00000004534.14	RBM6	SE	chr3	+	49962575-49962685:49967197-49968748:49972058-49972148	0.805,0.844,0.778	0.918,0.872,0.942	0.102	0.025057	chr3	49968604	49968605
KD SERBP1	58121	ENSG00000004534.14	RBM6	SE	chr3	+	49962575-49962685:49967197-49968748:49972058-49972148	0.805,0.844,0.778	0.918,0.872,0.942	0.102	0.025057	chr3	49968689	49968690
KD SERBP1	58121	ENSG00000004534.14	RBM6	SE	chr3	+	49962575-49962685:49967197-49968748:49972058-49972148	0.805,0.844,0.778	0.918,0.872,0.942	0.102	0.025057	chr3	49968700	49968701
KD SERBP1	3300	ENSG00000213024.11	NUP62	RI	chr19	-	49927693-49927848:49927848-49929325:49929325-49929504	0.303,0.254,0.284	0.201,0.166,0.172	0.101	6.40958e-06	chr19	49927813	49927814
KD SERBP1	3300	ENSG00000213024.11	NUP62	RI	chr19	-	49927693-49927848:49927848-49929325:49929325-49929504	0.303,0.254,0.284	0.201,0.166,0.172	0.101	6.40958e-06	chr19	49927832	49927833
KD SERBP1	3300	ENSG00000213024.11	NUP62	RI	chr19	-	49927693-49927848:49927848-49929325:49929325-49929504	0.303,0.254,0.284	0.201,0.166,0.172	0.101	6.40958e-06	chr19	49927898	49927899
KD SERBP1	3300	ENSG00000213024.11	NUP62	RI	chr19	-	49927693-49927848:49927848-49929325:49929325-49929504	0.303,0.254,0.284	0.201,0.166,0.172	0.101	6.40958e-06	chr19	49928219	49928220
KD SERBP1	3300	ENSG00000213024.11	NUP62	RI	chr19	-	49927693-49927848:49927848-49929325:49929325-49929504	0.303,0.254,0.284	0.201,0.166,0.172	0.101	6.40958e-06	chr19	49928526	49928527
KD SERBP1	3300	ENSG00000213024.11	NUP62	RI	chr19	-	49927693-49927848:49927848-49929325:49929325-49929504	0.303,0.254,0.284	0.201,0.166,0.172	0.101	6.40958e-06	chr19	49928656	49928657
KD SERBP1	3300	ENSG00000213024.11	NUP62	RI	chr19	-	49927693-49927848:49927848-49929325:49929325-49929504	0.303,0.254,0.284	0.201,0.166,0.172	0.101	6.40958e-06	chr19	49928843	49928844
KD SERBP1	3300	ENSG00000213024.11	NUP62	RI	chr19	-	49927693-49927848:49927848-49929325:49929325-49929504	0.303,0.254,0.284	0.201,0.166,0.172	0.101	6.40958e-06	chr19	49928992	49928993
KD SERBP1	3300	ENSG00000213024.11	NUP62	RI	chr19	-	49927693-49927848:49927848-49929325:49929325-49929504	0.303,0.254,0.284	0.201,0.166,0.172	0.101	6.40958e-06	chr19	49928995	49928996
KD SERBP1	3300	ENSG00000213024.11	NUP62	RI	chr19	-	49927693-49927848:49927848-49929325:49929325-49929504	0.303,0.254,0.284	0.201,0.166,0.172	0.101	6.40958e-06	chr19	49929088	49929089
KD SERBP1	3300	ENSG00000213024.11	NUP62	RI	chr19	-	49927693-49927848:49927848-49929325:49929325-49929504	0.303,0.254,0.284	0.201,0.166,0.172	0.101	6.40958e-06	chr19	49929125	49929126
KD SERBP1	3300	ENSG00000213024.11	NUP62	RI	chr19	-	49927693-49927848:49927848-49929325:49929325-49929504	0.303,0.254,0.284	0.201,0.166,0.172	0.101	6.40958e-06	chr19	49929229	49929230
KD SERBP1	3300	ENSG00000213024.11	NUP62	RI	chr19	-	49927693-49927848:49927848-49929325:49929325-49929504	0.303,0.254,0.284	0.201,0.166,0.172	0.101	6.40958e-06	chr19	49929279	49929280
KD SERBP1	3300	ENSG00000213024.11	NUP62	RI	chr19	-	49927693-49927848:49927848-49929325:49929325-49929504	0.303,0.254,0.284	0.201,0.166,0.172	0.101	6.40958e-06	chr19	49929304	49929305
KD SERBP1	35415	ENSG00000156976.16	EIF4A2	SE	chr3	+	186784563-186784696:186784961-186785101:186785882-186785913	0.636,0.592,0.65	0.71,0.731,0.741	0.101	0.00167421	chr3	186784913	186784914
KD SERBP1	35415	ENSG00000156976.16	EIF4A2	SE	chr3	+	186784563-186784696:186784961-186785101:186785882-186785913	0.636,0.592,0.65	0.71,0.731,0.741	0.101	0.00167421	chr3	186784950	186784951
KD SERBP1	35415	ENSG00000156976.16	EIF4A2	SE	chr3	+	186784563-186784696:186784961-186785101:186785882-186785913	0.636,0.592,0.65	0.71,0.731,0.741	0.101	0.00167421	chr3	186785015	186785016
KD SERBP1	35415	ENSG00000156976.16	EIF4A2	SE	chr3	+	186784563-186784696:186784961-186785101:186785882-186785913	0.636,0.592,0.65	0.71,0.731,0.741	0.101	0.00167421	chr3	186785021	186785022
KD SERBP1	35415	ENSG00000156976.16	EIF4A2	SE	chr3	+	186784563-186784696:186784961-186785101:186785882-186785913	0.636,0.592,0.65	0.71,0.731,0.741	0.101	0.00167421	chr3	186785069	186785070
KD SERBP1	35415	ENSG00000156976.16	EIF4A2	SE	chr3	+	186784563-186784696:186784961-186785101:186785882-186785913	0.636,0.592,0.65	0.71,0.731,0.741	0.101	0.00167421	chr3	186785071	186785072
KD SERBP1	35415	ENSG00000156976.16	EIF4A2	SE	chr3	+	186784563-186784696:186784961-186785101:186785882-186785913	0.636,0.592,0.65	0.71,0.731,0.741	0.101	0.00167421	chr3	186785085	186785086
KD SERBP1	35415	ENSG00000156976.16	EIF4A2	SE	chr3	+	186784563-186784696:186784961-186785101:186785882-186785913	0.636,0.592,0.65	0.71,0.731,0.741	0.101	0.00167421	chr3	186785098	186785099
KD SERBP1	35415	ENSG00000156976.16	EIF4A2	SE	chr3	+	186784563-186784696:186784961-186785101:186785882-186785913	0.636,0.592,0.65	0.71,0.731,0.741	0.101	0.00167421	chr3	186785101	186785102
KD SERBP1	35415	ENSG00000156976.16	EIF4A2	SE	chr3	+	186784563-186784696:186784961-186785101:186785882-186785913	0.636,0.592,0.65	0.71,0.731,0.741	0.101	0.00167421	chr3	186785104	186785105
KD SERBP1	35415	ENSG00000156976.16	EIF4A2	SE	chr3	+	186784563-186784696:186784961-186785101:186785882-186785913	0.636,0.592,0.65	0.71,0.731,0.741	0.101	0.00167421	chr3	186785116	186785117
KD SERBP1	35415	ENSG00000156976.16	EIF4A2	SE	chr3	+	186784563-186784696:186784961-186785101:186785882-186785913	0.636,0.592,0.65	0.71,0.731,0.741	0.101	0.00167421	chr3	186785124	186785125
KD SERBP1	35415	ENSG00000156976.16	EIF4A2	SE	chr3	+	186784563-186784696:186784961-186785101:186785882-186785913	0.636,0.592,0.65	0.71,0.731,0.741	0.101	0.00167421	chr3	186785159	186785160
KD SERBP1	35415	ENSG00000156976.16	EIF4A2	SE	chr3	+	186784563-186784696:186784961-186785101:186785882-186785913	0.636,0.592,0.65	0.71,0.731,0.741	0.101	0.00167421	chr3	186785174	186785175
KD SERBP1	1431	ENSG00000145020.15	AMT	RI	chr3	-	49416777-49417367:49417367-49417614:49417614-49417718	0.53,1.0,1.0	1.0,0.44,0.79	0.1	0.0110694	chr3	49417320	49417321
KD SERBP1	1431	ENSG00000145020.15	AMT	RI	chr3	-	49416777-49417367:49417367-49417614:49417614-49417718	0.53,1.0,1.0	1.0,0.44,0.79	0.1	0.0110694	chr3	49417429	49417430
KD SERBP1	1431	ENSG00000145020.15	AMT	RI	chr3	-	49416777-49417367:49417367-49417614:49417614-49417718	0.53,1.0,1.0	1.0,0.44,0.79	0.1	0.0110694	chr3	49417522	49417523
KD SERBP1	1431	ENSG00000145020.15	AMT	RI	chr3	-	49416777-49417367:49417367-49417614:49417614-49417718	0.53,1.0,1.0	1.0,0.44,0.79	0.1	0.0110694	chr3	49417551	49417552
KD SERBP1	1431	ENSG00000145020.15	AMT	RI	chr3	-	49416777-49417367:49417367-49417614:49417614-49417718	0.53,1.0,1.0	1.0,0.44,0.79	0.1	0.0110694	chr3	49417666	49417667
KD SERBP1	3514	ENSG00000197070.13	ARRDC1	RI	chr9	+	137612895-137613006:137613006-137613459:137613459-137613510	0.306,0.297,0.27	0.204,0.208,0.16	0.1	5.3323e-05	chr9	137612972	137612973
KD SERBP1	3514	ENSG00000197070.13	ARRDC1	RI	chr9	+	137612895-137613006:137613006-137613459:137613459-137613510	0.306,0.297,0.27	0.204,0.208,0.16	0.1	5.3323e-05	chr9	137613011	137613012
KD SERBP1	3514	ENSG00000197070.13	ARRDC1	RI	chr9	+	137612895-137613006:137613006-137613459:137613459-137613510	0.306,0.297,0.27	0.204,0.208,0.16	0.1	5.3323e-05	chr9	137613012	137613013
KD SERBP1	3514	ENSG00000197070.13	ARRDC1	RI	chr9	+	137612895-137613006:137613006-137613459:137613459-137613510	0.306,0.297,0.27	0.204,0.208,0.16	0.1	5.3323e-05	chr9	137613020	137613021
KD SERBP1	3514	ENSG00000197070.13	ARRDC1	RI	chr9	+	137612895-137613006:137613006-137613459:137613459-137613510	0.306,0.297,0.27	0.204,0.208,0.16	0.1	5.3323e-05	chr9	137613025	137613026
KD SERBP1	3514	ENSG00000197070.13	ARRDC1	RI	chr9	+	137612895-137613006:137613006-137613459:137613459-137613510	0.306,0.297,0.27	0.204,0.208,0.16	0.1	5.3323e-05	chr9	137613058	137613059
KD SERBP1	3514	ENSG00000197070.13	ARRDC1	RI	chr9	+	137612895-137613006:137613006-137613459:137613459-137613510	0.306,0.297,0.27	0.204,0.208,0.16	0.1	5.3323e-05	chr9	137613087	137613088
KD SERBP1	3514	ENSG00000197070.13	ARRDC1	RI	chr9	+	137612895-137613006:137613006-137613459:137613459-137613510	0.306,0.297,0.27	0.204,0.208,0.16	0.1	5.3323e-05	chr9	137613105	137613106
KD SERBP1	3514	ENSG00000197070.13	ARRDC1	RI	chr9	+	137612895-137613006:137613006-137613459:137613459-137613510	0.306,0.297,0.27	0.204,0.208,0.16	0.1	5.3323e-05	chr9	137613147	137613148
KD SERBP1	3514	ENSG00000197070.13	ARRDC1	RI	chr9	+	137612895-137613006:137613006-137613459:137613459-137613510	0.306,0.297,0.27	0.204,0.208,0.16	0.1	5.3323e-05	chr9	137613201	137613202
KD SERBP1	3514	ENSG00000197070.13	ARRDC1	RI	chr9	+	137612895-137613006:137613006-137613459:137613459-137613510	0.306,0.297,0.27	0.204,0.208,0.16	0.1	5.3323e-05	chr9	137613234	137613235
KD SERBP1	3514	ENSG00000197070.13	ARRDC1	RI	chr9	+	137612895-137613006:137613006-137613459:137613459-137613510	0.306,0.297,0.27	0.204,0.208,0.16	0.1	5.3323e-05	chr9	137613300	137613301
KD SERBP1	3514	ENSG00000197070.13	ARRDC1	RI	chr9	+	137612895-137613006:137613006-137613459:137613459-137613510	0.306,0.297,0.27	0.204,0.208,0.16	0.1	5.3323e-05	chr9	137613437	137613438
KD SERBP1	3514	ENSG00000197070.13	ARRDC1	RI	chr9	+	137612895-137613006:137613006-137613459:137613459-137613510	0.306,0.297,0.27	0.204,0.208,0.16	0.1	5.3323e-05	chr9	137613440	137613441
KD SERBP1	3514	ENSG00000197070.13	ARRDC1	RI	chr9	+	137612895-137613006:137613006-137613459:137613459-137613510	0.306,0.297,0.27	0.204,0.208,0.16	0.1	5.3323e-05	chr9	137613492	137613493
KD SERBP1	91310	ENSG00000169592.14	INO80E	SE	chr16	+	30000928-30001040:30001211-30001530:30005220-30005323	0.43,0.45,0.444	0.536,0.565,0.523	0.1	0.0273199	chr16	30001275	30001276
KD SERBP1	91310	ENSG00000169592.14	INO80E	SE	chr16	+	30000928-30001040:30001211-30001530:30005220-30005323	0.43,0.45,0.444	0.536,0.565,0.523	0.1	0.0273199	chr16	30001349	30001350
KD SERBP1	91310	ENSG00000169592.14	INO80E	SE	chr16	+	30000928-30001040:30001211-30001530:30005220-30005323	0.43,0.45,0.444	0.536,0.565,0.523	0.1	0.0273199	chr16	30001352	30001353
KD SERBP1	91310	ENSG00000169592.14	INO80E	SE	chr16	+	30000928-30001040:30001211-30001530:30005220-30005323	0.43,0.45,0.444	0.536,0.565,0.523	0.1	0.0273199	chr16	30001374	30001375
KD SERBP1	91310	ENSG00000169592.14	INO80E	SE	chr16	+	30000928-30001040:30001211-30001530:30005220-30005323	0.43,0.45,0.444	0.536,0.565,0.523	0.1	0.0273199	chr16	30001412	30001413
KD SERBP1	91310	ENSG00000169592.14	INO80E	SE	chr16	+	30000928-30001040:30001211-30001530:30005220-30005323	0.43,0.45,0.444	0.536,0.565,0.523	0.1	0.0273199	chr16	30001434	30001435
KD SERBP1	91310	ENSG00000169592.14	INO80E	SE	chr16	+	30000928-30001040:30001211-30001530:30005220-30005323	0.43,0.45,0.444	0.536,0.565,0.523	0.1	0.0273199	chr16	30001442	30001443
KD SERBP1	91310	ENSG00000169592.14	INO80E	SE	chr16	+	30000928-30001040:30001211-30001530:30005220-30005323	0.43,0.45,0.444	0.536,0.565,0.523	0.1	0.0273199	chr16	30001451	30001452
KD SERBP1	91310	ENSG00000169592.14	INO80E	SE	chr16	+	30000928-30001040:30001211-30001530:30005220-30005323	0.43,0.45,0.444	0.536,0.565,0.523	0.1	0.0273199	chr16	30001492	30001493
KD SERBP1	91310	ENSG00000169592.14	INO80E	SE	chr16	+	30000928-30001040:30001211-30001530:30005220-30005323	0.43,0.45,0.444	0.536,0.565,0.523	0.1	0.0273199	chr16	30001508	30001509
control	2970	ENSG00000137955.15	RABGGTB	A5SS	chr1	+	75789158-75790517:75789158-75789356:75791284-75791337	0.876,0.896,0.81	0.882,1.0,1.0	-0.1	0.0456327	chr1	75789329	75789330
control	2970	ENSG00000137955.15	RABGGTB	A5SS	chr1	+	75789158-75790517:75789158-75789356:75791284-75791337	0.876,0.896,0.81	0.882,1.0,1.0	-0.1	0.0456327	chr1	75789337	75789338
control	2970	ENSG00000137955.15	RABGGTB	A5SS	chr1	+	75789158-75790517:75789158-75789356:75791284-75791337	0.876,0.896,0.81	0.882,1.0,1.0	-0.1	0.0456327	chr1	75789422	75789423
control	2970	ENSG00000137955.15	RABGGTB	A5SS	chr1	+	75789158-75790517:75789158-75789356:75791284-75791337	0.876,0.896,0.81	0.882,1.0,1.0	-0.1	0.0456327	chr1	75789472	75789473
control	2970	ENSG00000137955.15	RABGGTB	A5SS	chr1	+	75789158-75790517:75789158-75789356:75791284-75791337	0.876,0.896,0.81	0.882,1.0,1.0	-0.1	0.0456327	chr1	75789473	75789474
control	2970	ENSG00000137955.15	RABGGTB	A5SS	chr1	+	75789158-75790517:75789158-75789356:75791284-75791337	0.876,0.896,0.81	0.882,1.0,1.0	-0.1	0.0456327	chr1	75789474	75789475
control	2970	ENSG00000137955.15	RABGGTB	A5SS	chr1	+	75789158-75790517:75789158-75789356:75791284-75791337	0.876,0.896,0.81	0.882,1.0,1.0	-0.1	0.0456327	chr1	75789691	75789692
control	2970	ENSG00000137955.15	RABGGTB	A5SS	chr1	+	75789158-75790517:75789158-75789356:75791284-75791337	0.876,0.896,0.81	0.882,1.0,1.0	-0.1	0.0456327	chr1	75789798	75789799
control	2970	ENSG00000137955.15	RABGGTB	A5SS	chr1	+	75789158-75790517:75789158-75789356:75791284-75791337	0.876,0.896,0.81	0.882,1.0,1.0	-0.1	0.0456327	chr1	75789799	75789800
control	2970	ENSG00000137955.15	RABGGTB	A5SS	chr1	+	75789158-75790517:75789158-75789356:75791284-75791337	0.876,0.896,0.81	0.882,1.0,1.0	-0.1	0.0456327	chr1	75789887	75789888
control	2970	ENSG00000137955.15	RABGGTB	A5SS	chr1	+	75789158-75790517:75789158-75789356:75791284-75791337	0.876,0.896,0.81	0.882,1.0,1.0	-0.1	0.0456327	chr1	75789980	75789981
control	2970	ENSG00000137955.15	RABGGTB	A5SS	chr1	+	75789158-75790517:75789158-75789356:75791284-75791337	0.876,0.896,0.81	0.882,1.0,1.0	-0.1	0.0456327	chr1	75789988	75789989
control	2970	ENSG00000137955.15	RABGGTB	A5SS	chr1	+	75789158-75790517:75789158-75789356:75791284-75791337	0.876,0.896,0.81	0.882,1.0,1.0	-0.1	0.0456327	chr1	75790008	75790009
control	2970	ENSG00000137955.15	RABGGTB	A5SS	chr1	+	75789158-75790517:75789158-75789356:75791284-75791337	0.876,0.896,0.81	0.882,1.0,1.0	-0.1	0.0456327	chr1	75790019	75790020
control	2970	ENSG00000137955.15	RABGGTB	A5SS	chr1	+	75789158-75790517:75789158-75789356:75791284-75791337	0.876,0.896,0.81	0.882,1.0,1.0	-0.1	0.0456327	chr1	75790101	75790102
control	2970	ENSG00000137955.15	RABGGTB	A5SS	chr1	+	75789158-75790517:75789158-75789356:75791284-75791337	0.876,0.896,0.81	0.882,1.0,1.0	-0.1	0.0456327	chr1	75790113	75790114
control	2970	ENSG00000137955.15	RABGGTB	A5SS	chr1	+	75789158-75790517:75789158-75789356:75791284-75791337	0.876,0.896,0.81	0.882,1.0,1.0	-0.1	0.0456327	chr1	75790144	75790145
control	2970	ENSG00000137955.15	RABGGTB	A5SS	chr1	+	75789158-75790517:75789158-75789356:75791284-75791337	0.876,0.896,0.81	0.882,1.0,1.0	-0.1	0.0456327	chr1	75790182	75790183
control	2970	ENSG00000137955.15	RABGGTB	A5SS	chr1	+	75789158-75790517:75789158-75789356:75791284-75791337	0.876,0.896,0.81	0.882,1.0,1.0	-0.1	0.0456327	chr1	75790215	75790216
control	2970	ENSG00000137955.15	RABGGTB	A5SS	chr1	+	75789158-75790517:75789158-75789356:75791284-75791337	0.876,0.896,0.81	0.882,1.0,1.0	-0.1	0.0456327	chr1	75790232	75790233
control	2970	ENSG00000137955.15	RABGGTB	A5SS	chr1	+	75789158-75790517:75789158-75789356:75791284-75791337	0.876,0.896,0.81	0.882,1.0,1.0	-0.1	0.0456327	chr1	75790285	75790286
control	2970	ENSG00000137955.15	RABGGTB	A5SS	chr1	+	75789158-75790517:75789158-75789356:75791284-75791337	0.876,0.896,0.81	0.882,1.0,1.0	-0.1	0.0456327	chr1	75790289	75790290
control	2970	ENSG00000137955.15	RABGGTB	A5SS	chr1	+	75789158-75790517:75789158-75789356:75791284-75791337	0.876,0.896,0.81	0.882,1.0,1.0	-0.1	0.0456327	chr1	75790293	75790294
control	2970	ENSG00000137955.15	RABGGTB	A5SS	chr1	+	75789158-75790517:75789158-75789356:75791284-75791337	0.876,0.896,0.81	0.882,1.0,1.0	-0.1	0.0456327	chr1	75790352	75790353
control	2970	ENSG00000137955.15	RABGGTB	A5SS	chr1	+	75789158-75790517:75789158-75789356:75791284-75791337	0.876,0.896,0.81	0.882,1.0,1.0	-0.1	0.0456327	chr1	75790457	75790458
control	2255	ENSG00000128604.19	IRF5	RI	chr7	+	128947022-128947056:128947056-128947229:128947229-128947535	0.028,0.066,0.066	0.113,0.263,0.088	-0.101	0.00282344	chr7	128947034	128947035
control	2255	ENSG00000128604.19	IRF5	RI	chr7	+	128947022-128947056:128947056-128947229:128947229-128947535	0.028,0.066,0.066	0.113,0.263,0.088	-0.101	0.00282344	chr7	128947054	128947055
control	2255	ENSG00000128604.19	IRF5	RI	chr7	+	128947022-128947056:128947056-128947229:128947229-128947535	0.028,0.066,0.066	0.113,0.263,0.088	-0.101	0.00282344	chr7	128947291	128947292
control	27930	ENSG00000075303.12	SLC25A40	SE	chr7	-	87841632-87841714:87843753-87843863:87846948-87847122	0.948,1.0,1.0	0.76,0.927,0.958	-0.101	0.0294437	chr7	87843761	87843762
control	27930	ENSG00000075303.12	SLC25A40	SE	chr7	-	87841632-87841714:87843753-87843863:87846948-87847122	0.948,1.0,1.0	0.76,0.927,0.958	-0.101	0.0294437	chr7	87843790	87843791
control	867	ENSG00000204536.13	CCHCR1	RI	chr6	-	31156730-31156836:31156836-31157022:31157022-31157089	0.722,0.791,0.849	0.921,0.874,0.87	-0.101	0.0129011	chr6	31156776	31156777
control	867	ENSG00000204536.13	CCHCR1	RI	chr6	-	31156730-31156836:31156836-31157022:31157022-31157089	0.722,0.791,0.849	0.921,0.874,0.87	-0.101	0.0129011	chr6	31156806	31156807
control	867	ENSG00000204536.13	CCHCR1	RI	chr6	-	31156730-31156836:31156836-31157022:31157022-31157089	0.722,0.791,0.849	0.921,0.874,0.87	-0.101	0.0129011	chr6	31156940	31156941
control	867	ENSG00000204536.13	CCHCR1	RI	chr6	-	31156730-31156836:31156836-31157022:31157022-31157089	0.722,0.791,0.849	0.921,0.874,0.87	-0.101	0.0129011	chr6	31157062	31157063
control	15785	ENSG00000131504.16	DIAPH1	SE	chr5	-	141587041-141587197:141588223-141588250:141618797-141618999	0.863,0.852,0.876	0.771,0.796,0.718	-0.102	4.2767e-05	chr5	141588182	141588183
control	15785	ENSG00000131504.16	DIAPH1	SE	chr5	-	141587041-141587197:141588223-141588250:141618797-141618999	0.863,0.852,0.876	0.771,0.796,0.718	-0.102	4.2767e-05	chr5	141588204	141588205
control	15785	ENSG00000131504.16	DIAPH1	SE	chr5	-	141587041-141587197:141588223-141588250:141618797-141618999	0.863,0.852,0.876	0.771,0.796,0.718	-0.102	4.2767e-05	chr5	141588256	141588257
control	15785	ENSG00000131504.16	DIAPH1	SE	chr5	-	141587041-141587197:141588223-141588250:141618797-141618999	0.863,0.852,0.876	0.771,0.796,0.718	-0.102	4.2767e-05	chr5	141588282	141588283
control	15785	ENSG00000131504.16	DIAPH1	SE	chr5	-	141587041-141587197:141588223-141588250:141618797-141618999	0.863,0.852,0.876	0.771,0.796,0.718	-0.102	4.2767e-05	chr5	141588308	141588309
control	5215	ENSG00000187961.13	KLHL17	MXE	chr1	+	962726-962917:963031-963253:963336-963504:963919-964008	0.161,0.201,0.125	0.311,0.196,0.287	-0.102	0.0420955	chr1	963026	963027
control	5215	ENSG00000187961.13	KLHL17	MXE	chr1	+	962726-962917:963031-963253:963336-963504:963919-964008	0.161,0.201,0.125	0.311,0.196,0.287	-0.102	0.0420955	chr1	963094	963095
control	5215	ENSG00000187961.13	KLHL17	MXE	chr1	+	962726-962917:963031-963253:963336-963504:963919-964008	0.161,0.201,0.125	0.311,0.196,0.287	-0.102	0.0420955	chr1	963122	963123
control	5215	ENSG00000187961.13	KLHL17	MXE	chr1	+	962726-962917:963031-963253:963336-963504:963919-964008	0.161,0.201,0.125	0.311,0.196,0.287	-0.102	0.0420955	chr1	963168	963169
control	5215	ENSG00000187961.13	KLHL17	MXE	chr1	+	962726-962917:963031-963253:963336-963504:963919-964008	0.161,0.201,0.125	0.311,0.196,0.287	-0.102	0.0420955	chr1	963188	963189
control	5215	ENSG00000187961.13	KLHL17	MXE	chr1	+	962726-962917:963031-963253:963336-963504:963919-964008	0.161,0.201,0.125	0.311,0.196,0.287	-0.102	0.0420955	chr1	963206	963207
control	5215	ENSG00000187961.13	KLHL17	MXE	chr1	+	962726-962917:963031-963253:963336-963504:963919-964008	0.161,0.201,0.125	0.311,0.196,0.287	-0.102	0.0420955	chr1	963387	963388
control	5215	ENSG00000187961.13	KLHL17	MXE	chr1	+	962726-962917:963031-963253:963336-963504:963919-964008	0.161,0.201,0.125	0.311,0.196,0.287	-0.102	0.0420955	chr1	963512	963513
control	5215	ENSG00000187961.13	KLHL17	MXE	chr1	+	962726-962917:963031-963253:963336-963504:963919-964008	0.161,0.201,0.125	0.311,0.196,0.287	-0.102	0.0420955	chr1	963529	963530
control	61267	ENSG00000007341.18	ST7L	SE	chr1	-	112582374-112582472:112583971-112584126:112591524-112591603	1.0,1.0,0.869	0.844,0.913,0.802	-0.103	0.0441171	chr1	112584080	112584081
control	61267	ENSG00000007341.18	ST7L	SE	chr1	-	112582374-112582472:112583971-112584126:112591524-112591603	1.0,1.0,0.869	0.844,0.913,0.802	-0.103	0.0441171	chr1	112584107	112584108
control	4400	ENSG00000090013.10	BLVRB	A5SS	chr19	-	40458173-40458545:40458380-40458545:40451363-40451492	0.87,0.814,0.906	1.0,0.901,1.0	-0.104	0.0236651	chr19	40458468	40458469
control	4400	ENSG00000090013.10	BLVRB	A5SS	chr19	-	40458173-40458545:40458380-40458545:40451363-40451492	0.87,0.814,0.906	1.0,0.901,1.0	-0.104	0.0236651	chr19	40458472	40458473
control	2336	ENSG00000142541.16	RPL13A	RI	chr19	+	49489849-49489912:49489912-49490231:49490231-49490297	0.217,0.231,0.203	0.281,0.3,0.386	-0.105	0.000802882	chr19	49489899	49489900
control	2336	ENSG00000142541.16	RPL13A	RI	chr19	+	49489849-49489912:49489912-49490231:49490231-49490297	0.217,0.231,0.203	0.281,0.3,0.386	-0.105	0.000802882	chr19	49489905	49489906
control	2336	ENSG00000142541.16	RPL13A	RI	chr19	+	49489849-49489912:49489912-49490231:49490231-49490297	0.217,0.231,0.203	0.281,0.3,0.386	-0.105	0.000802882	chr19	49489906	49489907
control	2336	ENSG00000142541.16	RPL13A	RI	chr19	+	49489849-49489912:49489912-49490231:49490231-49490297	0.217,0.231,0.203	0.281,0.3,0.386	-0.105	0.000802882	chr19	49489907	49489908
control	2336	ENSG00000142541.16	RPL13A	RI	chr19	+	49489849-49489912:49489912-49490231:49490231-49490297	0.217,0.231,0.203	0.281,0.3,0.386	-0.105	0.000802882	chr19	49489958	49489959
control	2336	ENSG00000142541.16	RPL13A	RI	chr19	+	49489849-49489912:49489912-49490231:49490231-49490297	0.217,0.231,0.203	0.281,0.3,0.386	-0.105	0.000802882	chr19	49489962	49489963
control	2336	ENSG00000142541.16	RPL13A	RI	chr19	+	49489849-49489912:49489912-49490231:49490231-49490297	0.217,0.231,0.203	0.281,0.3,0.386	-0.105	0.000802882	chr19	49490057	49490058
control	2336	ENSG00000142541.16	RPL13A	RI	chr19	+	49489849-49489912:49489912-49490231:49490231-49490297	0.217,0.231,0.203	0.281,0.3,0.386	-0.105	0.000802882	chr19	49490077	49490078
control	2336	ENSG00000142541.16	RPL13A	RI	chr19	+	49489849-49489912:49489912-49490231:49490231-49490297	0.217,0.231,0.203	0.281,0.3,0.386	-0.105	0.000802882	chr19	49490138	49490139
control	2336	ENSG00000142541.16	RPL13A	RI	chr19	+	49489849-49489912:49489912-49490231:49490231-49490297	0.217,0.231,0.203	0.281,0.3,0.386	-0.105	0.000802882	chr19	49490205	49490206
control	2336	ENSG00000142541.16	RPL13A	RI	chr19	+	49489849-49489912:49489912-49490231:49490231-49490297	0.217,0.231,0.203	0.281,0.3,0.386	-0.105	0.000802882	chr19	49490235	49490236
control	2336	ENSG00000142541.16	RPL13A	RI	chr19	+	49489849-49489912:49489912-49490231:49490231-49490297	0.217,0.231,0.203	0.281,0.3,0.386	-0.105	0.000802882	chr19	49490281	49490282
control	27864	ENSG00000158106.13	RHPN1	SE	chr8	+	143375552-143375668:143376524-143376653:143377379-143377455	1.0,0.94,0.94	0.898,0.828,0.84	-0.105	0.0281113	chr8	143376544	143376545
control	27864	ENSG00000158106.13	RHPN1	SE	chr8	+	143375552-143375668:143376524-143376653:143377379-143377455	1.0,0.94,0.94	0.898,0.828,0.84	-0.105	0.0281113	chr8	143376633	143376634
control	67561	ENSG00000103197.17	TSC2	SE	chr16	+	2076490-2076585:2077597-2077726:2079034-2079196	0.197,0.211,0.26	0.084,0.109,0.16	-0.105	0.000387207	chr16	2077513	2077514
control	67561	ENSG00000103197.17	TSC2	SE	chr16	+	2076490-2076585:2077597-2077726:2079034-2079196	0.197,0.211,0.26	0.084,0.109,0.16	-0.105	0.000387207	chr16	2077631	2077632
control	67561	ENSG00000103197.17	TSC2	SE	chr16	+	2076490-2076585:2077597-2077726:2079034-2079196	0.197,0.211,0.26	0.084,0.109,0.16	-0.105	0.000387207	chr16	2077652	2077653
control	67561	ENSG00000103197.17	TSC2	SE	chr16	+	2076490-2076585:2077597-2077726:2079034-2079196	0.197,0.211,0.26	0.084,0.109,0.16	-0.105	0.000387207	chr16	2077712	2077713
control	67561	ENSG00000103197.17	TSC2	SE	chr16	+	2076490-2076585:2077597-2077726:2079034-2079196	0.197,0.211,0.26	0.084,0.109,0.16	-0.105	0.000387207	chr16	2077715	2077716
control	67561	ENSG00000103197.17	TSC2	SE	chr16	+	2076490-2076585:2077597-2077726:2079034-2079196	0.197,0.211,0.26	0.084,0.109,0.16	-0.105	0.000387207	chr16	2077754	2077755
control	67561	ENSG00000103197.17	TSC2	SE	chr16	+	2076490-2076585:2077597-2077726:2079034-2079196	0.197,0.211,0.26	0.084,0.109,0.16	-0.105	0.000387207	chr16	2077767	2077768
control	67561	ENSG00000103197.17	TSC2	SE	chr16	+	2076490-2076585:2077597-2077726:2079034-2079196	0.197,0.211,0.26	0.084,0.109,0.16	-0.105	0.000387207	chr16	2077768	2077769
control	67561	ENSG00000103197.17	TSC2	SE	chr16	+	2076490-2076585:2077597-2077726:2079034-2079196	0.197,0.211,0.26	0.084,0.109,0.16	-0.105	0.000387207	chr16	2077783	2077784
control	67561	ENSG00000103197.17	TSC2	SE	chr16	+	2076490-2076585:2077597-2077726:2079034-2079196	0.197,0.211,0.26	0.084,0.109,0.16	-0.105	0.000387207	chr16	2077804	2077805
control	67561	ENSG00000103197.17	TSC2	SE	chr16	+	2076490-2076585:2077597-2077726:2079034-2079196	0.197,0.211,0.26	0.084,0.109,0.16	-0.105	0.000387207	chr16	2077808	2077809
control	44112	ENSG00000196922.10	ZNF252P	SE	chr8	-	144994478-144994592:144996506-144996607:144999602-144999769	0.953,1.0,0.943	0.667,0.95,0.962	-0.106	0.0365374	chr8	144996408	144996409
control	44112	ENSG00000196922.10	ZNF252P	SE	chr8	-	144994478-144994592:144996506-144996607:144999602-144999769	0.953,1.0,0.943	0.667,0.95,0.962	-0.106	0.0365374	chr8	144996469	144996470
control	44112	ENSG00000196922.10	ZNF252P	SE	chr8	-	144994478-144994592:144996506-144996607:144999602-144999769	0.953,1.0,0.943	0.667,0.95,0.962	-0.106	0.0365374	chr8	144996551	144996552
control	44112	ENSG00000196922.10	ZNF252P	SE	chr8	-	144994478-144994592:144996506-144996607:144999602-144999769	0.953,1.0,0.943	0.667,0.95,0.962	-0.106	0.0365374	chr8	144996618	144996619
control	13692	ENSG00000124782.19	RREB1	SE	chr6	+	7228996-7231907:7246423-7247221:7248510-7249274	0.942,1.0,0.975	0.896,0.766,0.934	-0.107	0.00730634	chr6	7246410	7246411
control	13692	ENSG00000124782.19	RREB1	SE	chr6	+	7228996-7231907:7246423-7247221:7248510-7249274	0.942,1.0,0.975	0.896,0.766,0.934	-0.107	0.00730634	chr6	7246478	7246479
control	13692	ENSG00000124782.19	RREB1	SE	chr6	+	7228996-7231907:7246423-7247221:7248510-7249274	0.942,1.0,0.975	0.896,0.766,0.934	-0.107	0.00730634	chr6	7246493	7246494
control	13692	ENSG00000124782.19	RREB1	SE	chr6	+	7228996-7231907:7246423-7247221:7248510-7249274	0.942,1.0,0.975	0.896,0.766,0.934	-0.107	0.00730634	chr6	7246507	7246508
control	13692	ENSG00000124782.19	RREB1	SE	chr6	+	7228996-7231907:7246423-7247221:7248510-7249274	0.942,1.0,0.975	0.896,0.766,0.934	-0.107	0.00730634	chr6	7246516	7246517
control	13692	ENSG00000124782.19	RREB1	SE	chr6	+	7228996-7231907:7246423-7247221:7248510-7249274	0.942,1.0,0.975	0.896,0.766,0.934	-0.107	0.00730634	chr6	7246566	7246567
control	13692	ENSG00000124782.19	RREB1	SE	chr6	+	7228996-7231907:7246423-7247221:7248510-7249274	0.942,1.0,0.975	0.896,0.766,0.934	-0.107	0.00730634	chr6	7246606	7246607
control	13692	ENSG00000124782.19	RREB1	SE	chr6	+	7228996-7231907:7246423-7247221:7248510-7249274	0.942,1.0,0.975	0.896,0.766,0.934	-0.107	0.00730634	chr6	7246811	7246812
control	13692	ENSG00000124782.19	RREB1	SE	chr6	+	7228996-7231907:7246423-7247221:7248510-7249274	0.942,1.0,0.975	0.896,0.766,0.934	-0.107	0.00730634	chr6	7246884	7246885
control	13692	ENSG00000124782.19	RREB1	SE	chr6	+	7228996-7231907:7246423-7247221:7248510-7249274	0.942,1.0,0.975	0.896,0.766,0.934	-0.107	0.00730634	chr6	7247049	7247050
control	13692	ENSG00000124782.19	RREB1	SE	chr6	+	7228996-7231907:7246423-7247221:7248510-7249274	0.942,1.0,0.975	0.896,0.766,0.934	-0.107	0.00730634	chr6	7247101	7247102
control	13692	ENSG00000124782.19	RREB1	SE	chr6	+	7228996-7231907:7246423-7247221:7248510-7249274	0.942,1.0,0.975	0.896,0.766,0.934	-0.107	0.00730634	chr6	7247129	7247130
control	34206	ENSG00000233429.9	HOTAIRM1	SE	chr7	+	27096232-27096388:27099073-27099366:27099778-27099966	0.221,0.193,0.225	0.099,0.085,0.13	-0.108	1.17884e-07	chr7	27099015	27099016
control	34206	ENSG00000233429.9	HOTAIRM1	SE	chr7	+	27096232-27096388:27099073-27099366:27099778-27099966	0.221,0.193,0.225	0.099,0.085,0.13	-0.108	1.17884e-07	chr7	27099168	27099169
control	34206	ENSG00000233429.9	HOTAIRM1	SE	chr7	+	27096232-27096388:27099073-27099366:27099778-27099966	0.221,0.193,0.225	0.099,0.085,0.13	-0.108	1.17884e-07	chr7	27099211	27099212
control	34206	ENSG00000233429.9	HOTAIRM1	SE	chr7	+	27096232-27096388:27099073-27099366:27099778-27099966	0.221,0.193,0.225	0.099,0.085,0.13	-0.108	1.17884e-07	chr7	27099218	27099219
control	34206	ENSG00000233429.9	HOTAIRM1	SE	chr7	+	27096232-27096388:27099073-27099366:27099778-27099966	0.221,0.193,0.225	0.099,0.085,0.13	-0.108	1.17884e-07	chr7	27099219	27099220
control	34206	ENSG00000233429.9	HOTAIRM1	SE	chr7	+	27096232-27096388:27099073-27099366:27099778-27099966	0.221,0.193,0.225	0.099,0.085,0.13	-0.108	1.17884e-07	chr7	27099321	27099322
control	34206	ENSG00000233429.9	HOTAIRM1	SE	chr7	+	27096232-27096388:27099073-27099366:27099778-27099966	0.221,0.193,0.225	0.099,0.085,0.13	-0.108	1.17884e-07	chr7	27099327	27099328
control	34206	ENSG00000233429.9	HOTAIRM1	SE	chr7	+	27096232-27096388:27099073-27099366:27099778-27099966	0.221,0.193,0.225	0.099,0.085,0.13	-0.108	1.17884e-07	chr7	27099358	27099359
control	3956	ENSG00000176058.12	TPRN	RI	chr9	-	137191616-137192174:137192174-137192258:137192258-137192365	0.013,0.021,0.022	0.062,0.161,0.161	-0.109	0	chr9	137192128	137192129
control	3956	ENSG00000176058.12	TPRN	RI	chr9	-	137191616-137192174:137192174-137192258:137192258-137192365	0.013,0.021,0.022	0.062,0.161,0.161	-0.109	0	chr9	137192176	137192177
control	3956	ENSG00000176058.12	TPRN	RI	chr9	-	137191616-137192174:137192174-137192258:137192258-137192365	0.013,0.021,0.022	0.062,0.161,0.161	-0.109	0	chr9	137192219	137192220
control	3956	ENSG00000176058.12	TPRN	RI	chr9	-	137191616-137192174:137192174-137192258:137192258-137192365	0.013,0.021,0.022	0.062,0.161,0.161	-0.109	0	chr9	137192283	137192284
control	3956	ENSG00000176058.12	TPRN	RI	chr9	-	137191616-137192174:137192174-137192258:137192258-137192365	0.013,0.021,0.022	0.062,0.161,0.161	-0.109	0	chr9	137192344	137192345
control	83748	ENSG00000130177.15	CDC16	SE	chr13	+	114234886-114235132:114236644-114236699:114236801-114236896	1.0,1.0,1.0	1.0,0.896,0.777	-0.109	0.00165837	chr13	114236583	114236584
control	83748	ENSG00000130177.15	CDC16	SE	chr13	+	114234886-114235132:114236644-114236699:114236801-114236896	1.0,1.0,1.0	1.0,0.896,0.777	-0.109	0.00165837	chr13	114236692	114236693
control	83748	ENSG00000130177.15	CDC16	SE	chr13	+	114234886-114235132:114236644-114236699:114236801-114236896	1.0,1.0,1.0	1.0,0.896,0.777	-0.109	0.00165837	chr13	114236764	114236765
control	10636	ENSG00000079819.18	EPB41L2	SE	chr6	-	130869562-130870126:130878103-130878250:130885095-130885268	0.604,0.636,0.599	0.496,0.513,0.501	-0.11	0.0183262	chr6	130878080	130878081
control	10636	ENSG00000079819.18	EPB41L2	SE	chr6	-	130869562-130870126:130878103-130878250:130885095-130885268	0.604,0.636,0.599	0.496,0.513,0.501	-0.11	0.0183262	chr6	130878117	130878118
control	10636	ENSG00000079819.18	EPB41L2	SE	chr6	-	130869562-130870126:130878103-130878250:130885095-130885268	0.604,0.636,0.599	0.496,0.513,0.501	-0.11	0.0183262	chr6	130878140	130878141
control	10636	ENSG00000079819.18	EPB41L2	SE	chr6	-	130869562-130870126:130878103-130878250:130885095-130885268	0.604,0.636,0.599	0.496,0.513,0.501	-0.11	0.0183262	chr6	130878164	130878165
control	10636	ENSG00000079819.18	EPB41L2	SE	chr6	-	130869562-130870126:130878103-130878250:130885095-130885268	0.604,0.636,0.599	0.496,0.513,0.501	-0.11	0.0183262	chr6	130878170	130878171
control	10636	ENSG00000079819.18	EPB41L2	SE	chr6	-	130869562-130870126:130878103-130878250:130885095-130885268	0.604,0.636,0.599	0.496,0.513,0.501	-0.11	0.0183262	chr6	130878196	130878197
control	10636	ENSG00000079819.18	EPB41L2	SE	chr6	-	130869562-130870126:130878103-130878250:130885095-130885268	0.604,0.636,0.599	0.496,0.513,0.501	-0.11	0.0183262	chr6	130878236	130878237
control	10636	ENSG00000079819.18	EPB41L2	SE	chr6	-	130869562-130870126:130878103-130878250:130885095-130885268	0.604,0.636,0.599	0.496,0.513,0.501	-0.11	0.0183262	chr6	130878257	130878258
control	53428	ENSG00000104067.16	TJP1	SE	chr15	-	29718265-29719138:29719776-29720016:29720357-29720708	0.456,0.466,0.405	0.335,0.302,0.359	-0.11	0.0374534	chr15	29719747	29719748
control	53428	ENSG00000104067.16	TJP1	SE	chr15	-	29718265-29719138:29719776-29720016:29720357-29720708	0.456,0.466,0.405	0.335,0.302,0.359	-0.11	0.0374534	chr15	29719806	29719807
control	53428	ENSG00000104067.16	TJP1	SE	chr15	-	29718265-29719138:29719776-29720016:29720357-29720708	0.456,0.466,0.405	0.335,0.302,0.359	-0.11	0.0374534	chr15	29719828	29719829
control	53428	ENSG00000104067.16	TJP1	SE	chr15	-	29718265-29719138:29719776-29720016:29720357-29720708	0.456,0.466,0.405	0.335,0.302,0.359	-0.11	0.0374534	chr15	29719844	29719845
control	53428	ENSG00000104067.16	TJP1	SE	chr15	-	29718265-29719138:29719776-29720016:29720357-29720708	0.456,0.466,0.405	0.335,0.302,0.359	-0.11	0.0374534	chr15	29719860	29719861
control	53428	ENSG00000104067.16	TJP1	SE	chr15	-	29718265-29719138:29719776-29720016:29720357-29720708	0.456,0.466,0.405	0.335,0.302,0.359	-0.11	0.0374534	chr15	29719903	29719904
control	53428	ENSG00000104067.16	TJP1	SE	chr15	-	29718265-29719138:29719776-29720016:29720357-29720708	0.456,0.466,0.405	0.335,0.302,0.359	-0.11	0.0374534	chr15	29719915	29719916
control	53428	ENSG00000104067.16	TJP1	SE	chr15	-	29718265-29719138:29719776-29720016:29720357-29720708	0.456,0.466,0.405	0.335,0.302,0.359	-0.11	0.0374534	chr15	29719942	29719943
control	53428	ENSG00000104067.16	TJP1	SE	chr15	-	29718265-29719138:29719776-29720016:29720357-29720708	0.456,0.466,0.405	0.335,0.302,0.359	-0.11	0.0374534	chr15	29719980	29719981
control	53428	ENSG00000104067.16	TJP1	SE	chr15	-	29718265-29719138:29719776-29720016:29720357-29720708	0.456,0.466,0.405	0.335,0.302,0.359	-0.11	0.0374534	chr15	29719988	29719989
control	53428	ENSG00000104067.16	TJP1	SE	chr15	-	29718265-29719138:29719776-29720016:29720357-29720708	0.456,0.466,0.405	0.335,0.302,0.359	-0.11	0.0374534	chr15	29720089	29720090
control	6197	ENSG00000170889.13	RPS9	RI	chr19	+	54206275-54206462:54206462-54206552:54206552-54206724	0.502,0.511,0.544	0.638,0.652,0.597	-0.11	0.0011052	chr19	54206365	54206366
control	6197	ENSG00000170889.13	RPS9	RI	chr19	+	54206275-54206462:54206462-54206552:54206552-54206724	0.502,0.511,0.544	0.638,0.652,0.597	-0.11	0.0011052	chr19	54206366	54206367
control	6197	ENSG00000170889.13	RPS9	RI	chr19	+	54206275-54206462:54206462-54206552:54206552-54206724	0.502,0.511,0.544	0.638,0.652,0.597	-0.11	0.0011052	chr19	54206368	54206369
control	6197	ENSG00000170889.13	RPS9	RI	chr19	+	54206275-54206462:54206462-54206552:54206552-54206724	0.502,0.511,0.544	0.638,0.652,0.597	-0.11	0.0011052	chr19	54206411	54206412
control	6197	ENSG00000170889.13	RPS9	RI	chr19	+	54206275-54206462:54206462-54206552:54206552-54206724	0.502,0.511,0.544	0.638,0.652,0.597	-0.11	0.0011052	chr19	54206421	54206422
control	6197	ENSG00000170889.13	RPS9	RI	chr19	+	54206275-54206462:54206462-54206552:54206552-54206724	0.502,0.511,0.544	0.638,0.652,0.597	-0.11	0.0011052	chr19	54206424	54206425
control	6197	ENSG00000170889.13	RPS9	RI	chr19	+	54206275-54206462:54206462-54206552:54206552-54206724	0.502,0.511,0.544	0.638,0.652,0.597	-0.11	0.0011052	chr19	54206430	54206431
control	6197	ENSG00000170889.13	RPS9	RI	chr19	+	54206275-54206462:54206462-54206552:54206552-54206724	0.502,0.511,0.544	0.638,0.652,0.597	-0.11	0.0011052	chr19	54206457	54206458
control	6197	ENSG00000170889.13	RPS9	RI	chr19	+	54206275-54206462:54206462-54206552:54206552-54206724	0.502,0.511,0.544	0.638,0.652,0.597	-0.11	0.0011052	chr19	54206490	54206491
control	4282	ENSG00000198830.10	HMGN2	RI	chr1	+	26473482-26473585:26473585-26473702:26473702-26473732	0.821,0.823,0.878	0.962,0.926,0.966	-0.111	1.05012e-05	chr1	26473495	26473496
control	4282	ENSG00000198830.10	HMGN2	RI	chr1	+	26473482-26473585:26473585-26473702:26473702-26473732	0.821,0.823,0.878	0.962,0.926,0.966	-0.111	1.05012e-05	chr1	26473517	26473518
control	4282	ENSG00000198830.10	HMGN2	RI	chr1	+	26473482-26473585:26473585-26473702:26473702-26473732	0.821,0.823,0.878	0.962,0.926,0.966	-0.111	1.05012e-05	chr1	26473518	26473519
control	4282	ENSG00000198830.10	HMGN2	RI	chr1	+	26473482-26473585:26473585-26473702:26473702-26473732	0.821,0.823,0.878	0.962,0.926,0.966	-0.111	1.05012e-05	chr1	26473534	26473535
control	4282	ENSG00000198830.10	HMGN2	RI	chr1	+	26473482-26473585:26473585-26473702:26473702-26473732	0.821,0.823,0.878	0.962,0.926,0.966	-0.111	1.05012e-05	chr1	26473672	26473673
control	4282	ENSG00000198830.10	HMGN2	RI	chr1	+	26473482-26473585:26473585-26473702:26473702-26473732	0.821,0.823,0.878	0.962,0.926,0.966	-0.111	1.05012e-05	chr1	26473678	26473679
control	4282	ENSG00000198830.10	HMGN2	RI	chr1	+	26473482-26473585:26473585-26473702:26473702-26473732	0.821,0.823,0.878	0.962,0.926,0.966	-0.111	1.05012e-05	chr1	26473682	26473683
control	4282	ENSG00000198830.10	HMGN2	RI	chr1	+	26473482-26473585:26473585-26473702:26473702-26473732	0.821,0.823,0.878	0.962,0.926,0.966	-0.111	1.05012e-05	chr1	26473724	26473725
control	4282	ENSG00000198830.10	HMGN2	RI	chr1	+	26473482-26473585:26473585-26473702:26473702-26473732	0.821,0.823,0.878	0.962,0.926,0.966	-0.111	1.05012e-05	chr1	26473726	26473727
control	4282	ENSG00000198830.10	HMGN2	RI	chr1	+	26473482-26473585:26473585-26473702:26473702-26473732	0.821,0.823,0.878	0.962,0.926,0.966	-0.111	1.05012e-05	chr1	26473750	26473751
control	42918	ENSG00000114867.20	EIF4G1	SE	chr3	+	184314494-184314674:184315762-184315856:184317320-184317497	0.245,0.359,0.38	0.186,0.22,0.242	-0.112	0.0362866	chr3	184315752	184315753
control	42918	ENSG00000114867.20	EIF4G1	SE	chr3	+	184314494-184314674:184315762-184315856:184317320-184317497	0.245,0.359,0.38	0.186,0.22,0.242	-0.112	0.0362866	chr3	184315772	184315773
control	42918	ENSG00000114867.20	EIF4G1	SE	chr3	+	184314494-184314674:184315762-184315856:184317320-184317497	0.245,0.359,0.38	0.186,0.22,0.242	-0.112	0.0362866	chr3	184315800	184315801
control	42918	ENSG00000114867.20	EIF4G1	SE	chr3	+	184314494-184314674:184315762-184315856:184317320-184317497	0.245,0.359,0.38	0.186,0.22,0.242	-0.112	0.0362866	chr3	184315802	184315803
control	42918	ENSG00000114867.20	EIF4G1	SE	chr3	+	184314494-184314674:184315762-184315856:184317320-184317497	0.245,0.359,0.38	0.186,0.22,0.242	-0.112	0.0362866	chr3	184315808	184315809
control	42918	ENSG00000114867.20	EIF4G1	SE	chr3	+	184314494-184314674:184315762-184315856:184317320-184317497	0.245,0.359,0.38	0.186,0.22,0.242	-0.112	0.0362866	chr3	184315826	184315827
control	42918	ENSG00000114867.20	EIF4G1	SE	chr3	+	184314494-184314674:184315762-184315856:184317320-184317497	0.245,0.359,0.38	0.186,0.22,0.242	-0.112	0.0362866	chr3	184315830	184315831
control	42918	ENSG00000114867.20	EIF4G1	SE	chr3	+	184314494-184314674:184315762-184315856:184317320-184317497	0.245,0.359,0.38	0.186,0.22,0.242	-0.112	0.0362866	chr3	184315833	184315834
control	42918	ENSG00000114867.20	EIF4G1	SE	chr3	+	184314494-184314674:184315762-184315856:184317320-184317497	0.245,0.359,0.38	0.186,0.22,0.242	-0.112	0.0362866	chr3	184315835	184315836
control	42918	ENSG00000114867.20	EIF4G1	SE	chr3	+	184314494-184314674:184315762-184315856:184317320-184317497	0.245,0.359,0.38	0.186,0.22,0.242	-0.112	0.0362866	chr3	184315845	184315846
control	42918	ENSG00000114867.20	EIF4G1	SE	chr3	+	184314494-184314674:184315762-184315856:184317320-184317497	0.245,0.359,0.38	0.186,0.22,0.242	-0.112	0.0362866	chr3	184315847	184315848
control	42918	ENSG00000114867.20	EIF4G1	SE	chr3	+	184314494-184314674:184315762-184315856:184317320-184317497	0.245,0.359,0.38	0.186,0.22,0.242	-0.112	0.0362866	chr3	184315861	184315862
control	43626	ENSG00000166526.16	ZNF3	SE	chr7	-	100077017-100077433:100079535-100079656:100081634-100081703	0.986,0.971,0.882	0.859,0.851,0.787	-0.114	0.00481599	chr7	100079655	100079656
control	43626	ENSG00000166526.16	ZNF3	SE	chr7	-	100077017-100077433:100079535-100079656:100081634-100081703	0.986,0.971,0.882	0.859,0.851,0.787	-0.114	0.00481599	chr7	100079657	100079658
control	43626	ENSG00000166526.16	ZNF3	SE	chr7	-	100077017-100077433:100079535-100079656:100081634-100081703	0.986,0.971,0.882	0.859,0.851,0.787	-0.114	0.00481599	chr7	100079669	100079670
control	43626	ENSG00000166526.16	ZNF3	SE	chr7	-	100077017-100077433:100079535-100079656:100081634-100081703	0.986,0.971,0.882	0.859,0.851,0.787	-0.114	0.00481599	chr7	100079680	100079681
control	43626	ENSG00000166526.16	ZNF3	SE	chr7	-	100077017-100077433:100079535-100079656:100081634-100081703	0.986,0.971,0.882	0.859,0.851,0.787	-0.114	0.00481599	chr7	100079682	100079683
control	43626	ENSG00000166526.16	ZNF3	SE	chr7	-	100077017-100077433:100079535-100079656:100081634-100081703	0.986,0.971,0.882	0.859,0.851,0.787	-0.114	0.00481599	chr7	100079684	100079685
control	68746	ENSG00000100813.14	ACIN1	SE	chr14	-	23069475-23069617:23071124-23071186:23071426-23071538	0.521,0.428,0.407	0.371,0.361,0.281	-0.114	0.0345123	chr14	23071055	23071056
control	68746	ENSG00000100813.14	ACIN1	SE	chr14	-	23069475-23069617:23071124-23071186:23071426-23071538	0.521,0.428,0.407	0.371,0.361,0.281	-0.114	0.0345123	chr14	23071142	23071143
control	68746	ENSG00000100813.14	ACIN1	SE	chr14	-	23069475-23069617:23071124-23071186:23071426-23071538	0.521,0.428,0.407	0.371,0.361,0.281	-0.114	0.0345123	chr14	23071148	23071149
control	68746	ENSG00000100813.14	ACIN1	SE	chr14	-	23069475-23069617:23071124-23071186:23071426-23071538	0.521,0.428,0.407	0.371,0.361,0.281	-0.114	0.0345123	chr14	23071207	23071208
control	68746	ENSG00000100813.14	ACIN1	SE	chr14	-	23069475-23069617:23071124-23071186:23071426-23071538	0.521,0.428,0.407	0.371,0.361,0.281	-0.114	0.0345123	chr14	23071235	23071236
control	68746	ENSG00000100813.14	ACIN1	SE	chr14	-	23069475-23069617:23071124-23071186:23071426-23071538	0.521,0.428,0.407	0.371,0.361,0.281	-0.114	0.0345123	chr14	23071236	23071237
control	68746	ENSG00000100813.14	ACIN1	SE	chr14	-	23069475-23069617:23071124-23071186:23071426-23071538	0.521,0.428,0.407	0.371,0.361,0.281	-0.114	0.0345123	chr14	23071246	23071247
control	68746	ENSG00000100813.14	ACIN1	SE	chr14	-	23069475-23069617:23071124-23071186:23071426-23071538	0.521,0.428,0.407	0.371,0.361,0.281	-0.114	0.0345123	chr14	23071261	23071262
control	2661	ENSG00000142102.15	PGGHG	A3SS	chr11	+	290389-290600:290657-291113:290677-291113	0.0,0.15,0.0	0.089,0.407,0.0	-0.115	0.0432925	chr11	290559	290560
control	2661	ENSG00000142102.15	PGGHG	A3SS	chr11	+	290389-290600:290657-291113:290677-291113	0.0,0.15,0.0	0.089,0.407,0.0	-0.115	0.0432925	chr11	290571	290572
control	2661	ENSG00000142102.15	PGGHG	A3SS	chr11	+	290389-290600:290657-291113:290677-291113	0.0,0.15,0.0	0.089,0.407,0.0	-0.115	0.0432925	chr11	290572	290573
control	2661	ENSG00000142102.15	PGGHG	A3SS	chr11	+	290389-290600:290657-291113:290677-291113	0.0,0.15,0.0	0.089,0.407,0.0	-0.115	0.0432925	chr11	290573	290574
control	2661	ENSG00000142102.15	PGGHG	A3SS	chr11	+	290389-290600:290657-291113:290677-291113	0.0,0.15,0.0	0.089,0.407,0.0	-0.115	0.0432925	chr11	290578	290579
control	2661	ENSG00000142102.15	PGGHG	A3SS	chr11	+	290389-290600:290657-291113:290677-291113	0.0,0.15,0.0	0.089,0.407,0.0	-0.115	0.0432925	chr11	290584	290585
control	2661	ENSG00000142102.15	PGGHG	A3SS	chr11	+	290389-290600:290657-291113:290677-291113	0.0,0.15,0.0	0.089,0.407,0.0	-0.115	0.0432925	chr11	290587	290588
control	2661	ENSG00000142102.15	PGGHG	A3SS	chr11	+	290389-290600:290657-291113:290677-291113	0.0,0.15,0.0	0.089,0.407,0.0	-0.115	0.0432925	chr11	290615	290616
control	2661	ENSG00000142102.15	PGGHG	A3SS	chr11	+	290389-290600:290657-291113:290677-291113	0.0,0.15,0.0	0.089,0.407,0.0	-0.115	0.0432925	chr11	290617	290618
control	2661	ENSG00000142102.15	PGGHG	A3SS	chr11	+	290389-290600:290657-291113:290677-291113	0.0,0.15,0.0	0.089,0.407,0.0	-0.115	0.0432925	chr11	290618	290619
control	2661	ENSG00000142102.15	PGGHG	A3SS	chr11	+	290389-290600:290657-291113:290677-291113	0.0,0.15,0.0	0.089,0.407,0.0	-0.115	0.0432925	chr11	290620	290621
control	2661	ENSG00000142102.15	PGGHG	A3SS	chr11	+	290389-290600:290657-291113:290677-291113	0.0,0.15,0.0	0.089,0.407,0.0	-0.115	0.0432925	chr11	290623	290624
control	2661	ENSG00000142102.15	PGGHG	A3SS	chr11	+	290389-290600:290657-291113:290677-291113	0.0,0.15,0.0	0.089,0.407,0.0	-0.115	0.0432925	chr11	290657	290658
control	2661	ENSG00000142102.15	PGGHG	A3SS	chr11	+	290389-290600:290657-291113:290677-291113	0.0,0.15,0.0	0.089,0.407,0.0	-0.115	0.0432925	chr11	290677	290678
control	2661	ENSG00000142102.15	PGGHG	A3SS	chr11	+	290389-290600:290657-291113:290677-291113	0.0,0.15,0.0	0.089,0.407,0.0	-0.115	0.0432925	chr11	290678	290679
control	2661	ENSG00000142102.15	PGGHG	A3SS	chr11	+	290389-290600:290657-291113:290677-291113	0.0,0.15,0.0	0.089,0.407,0.0	-0.115	0.0432925	chr11	290681	290682
control	2661	ENSG00000142102.15	PGGHG	A3SS	chr11	+	290389-290600:290657-291113:290677-291113	0.0,0.15,0.0	0.089,0.407,0.0	-0.115	0.0432925	chr11	290684	290685
control	2661	ENSG00000142102.15	PGGHG	A3SS	chr11	+	290389-290600:290657-291113:290677-291113	0.0,0.15,0.0	0.089,0.407,0.0	-0.115	0.0432925	chr11	290693	290694
control	2661	ENSG00000142102.15	PGGHG	A3SS	chr11	+	290389-290600:290657-291113:290677-291113	0.0,0.15,0.0	0.089,0.407,0.0	-0.115	0.0432925	chr11	290701	290702
control	2661	ENSG00000142102.15	PGGHG	A3SS	chr11	+	290389-290600:290657-291113:290677-291113	0.0,0.15,0.0	0.089,0.407,0.0	-0.115	0.0432925	chr11	290702	290703
control	2661	ENSG00000142102.15	PGGHG	A3SS	chr11	+	290389-290600:290657-291113:290677-291113	0.0,0.15,0.0	0.089,0.407,0.0	-0.115	0.0432925	chr11	290725	290726
control	2661	ENSG00000142102.15	PGGHG	A3SS	chr11	+	290389-290600:290657-291113:290677-291113	0.0,0.15,0.0	0.089,0.407,0.0	-0.115	0.0432925	chr11	290731	290732
control	2661	ENSG00000142102.15	PGGHG	A3SS	chr11	+	290389-290600:290657-291113:290677-291113	0.0,0.15,0.0	0.089,0.407,0.0	-0.115	0.0432925	chr11	290736	290737
control	2661	ENSG00000142102.15	PGGHG	A3SS	chr11	+	290389-290600:290657-291113:290677-291113	0.0,0.15,0.0	0.089,0.407,0.0	-0.115	0.0432925	chr11	290737	290738
control	2661	ENSG00000142102.15	PGGHG	A3SS	chr11	+	290389-290600:290657-291113:290677-291113	0.0,0.15,0.0	0.089,0.407,0.0	-0.115	0.0432925	chr11	290749	290750
control	2661	ENSG00000142102.15	PGGHG	A3SS	chr11	+	290389-290600:290657-291113:290677-291113	0.0,0.15,0.0	0.089,0.407,0.0	-0.115	0.0432925	chr11	290752	290753
control	2661	ENSG00000142102.15	PGGHG	A3SS	chr11	+	290389-290600:290657-291113:290677-291113	0.0,0.15,0.0	0.089,0.407,0.0	-0.115	0.0432925	chr11	290762	290763
control	2661	ENSG00000142102.15	PGGHG	A3SS	chr11	+	290389-290600:290657-291113:290677-291113	0.0,0.15,0.0	0.089,0.407,0.0	-0.115	0.0432925	chr11	290763	290764
control	2661	ENSG00000142102.15	PGGHG	A3SS	chr11	+	290389-290600:290657-291113:290677-291113	0.0,0.15,0.0	0.089,0.407,0.0	-0.115	0.0432925	chr11	290764	290765
control	2661	ENSG00000142102.15	PGGHG	A3SS	chr11	+	290389-290600:290657-291113:290677-291113	0.0,0.15,0.0	0.089,0.407,0.0	-0.115	0.0432925	chr11	290766	290767
control	2661	ENSG00000142102.15	PGGHG	A3SS	chr11	+	290389-290600:290657-291113:290677-291113	0.0,0.15,0.0	0.089,0.407,0.0	-0.115	0.0432925	chr11	290767	290768
control	2661	ENSG00000142102.15	PGGHG	A3SS	chr11	+	290389-290600:290657-291113:290677-291113	0.0,0.15,0.0	0.089,0.407,0.0	-0.115	0.0432925	chr11	290770	290771
control	2661	ENSG00000142102.15	PGGHG	A3SS	chr11	+	290389-290600:290657-291113:290677-291113	0.0,0.15,0.0	0.089,0.407,0.0	-0.115	0.0432925	chr11	290771	290772
control	2661	ENSG00000142102.15	PGGHG	A3SS	chr11	+	290389-290600:290657-291113:290677-291113	0.0,0.15,0.0	0.089,0.407,0.0	-0.115	0.0432925	chr11	290772	290773
control	2661	ENSG00000142102.15	PGGHG	A3SS	chr11	+	290389-290600:290657-291113:290677-291113	0.0,0.15,0.0	0.089,0.407,0.0	-0.115	0.0432925	chr11	290773	290774
control	2661	ENSG00000142102.15	PGGHG	A3SS	chr11	+	290389-290600:290657-291113:290677-291113	0.0,0.15,0.0	0.089,0.407,0.0	-0.115	0.0432925	chr11	290776	290777
control	1517	ENSG00000102054.17	RBBP7	SE	chrX	-	16852045-16852122:16852415-16852550:16852748-16852875	0.947,1.0,1.0	1.0,0.6,1.0	-0.116	0.0310833	chrX	16852477	16852478
control	1517	ENSG00000102054.17	RBBP7	SE	chrX	-	16852045-16852122:16852415-16852550:16852748-16852875	0.947,1.0,1.0	1.0,0.6,1.0	-0.116	0.0310833	chrX	16852618	16852619
control	1517	ENSG00000102054.17	RBBP7	SE	chrX	-	16852045-16852122:16852415-16852550:16852748-16852875	0.947,1.0,1.0	1.0,0.6,1.0	-0.116	0.0310833	chrX	16852640	16852641
control	3451	ENSG00000132323.8	ILKAP	RI	chr2	-	238194274-238194331:238194331-238194781:238194781-238194870	0.06,0.142,0.136	0.148,0.288,0.249	-0.116	0.0268977	chr2	238194280	238194281
control	3451	ENSG00000132323.8	ILKAP	RI	chr2	-	238194274-238194331:238194331-238194781:238194781-238194870	0.06,0.142,0.136	0.148,0.288,0.249	-0.116	0.0268977	chr2	238194304	238194305
control	3451	ENSG00000132323.8	ILKAP	RI	chr2	-	238194274-238194331:238194331-238194781:238194781-238194870	0.06,0.142,0.136	0.148,0.288,0.249	-0.116	0.0268977	chr2	238194429	238194430
control	3451	ENSG00000132323.8	ILKAP	RI	chr2	-	238194274-238194331:238194331-238194781:238194781-238194870	0.06,0.142,0.136	0.148,0.288,0.249	-0.116	0.0268977	chr2	238194734	238194735
control	3451	ENSG00000132323.8	ILKAP	RI	chr2	-	238194274-238194331:238194331-238194781:238194781-238194870	0.06,0.142,0.136	0.148,0.288,0.249	-0.116	0.0268977	chr2	238194735	238194736
control	3451	ENSG00000132323.8	ILKAP	RI	chr2	-	238194274-238194331:238194331-238194781:238194781-238194870	0.06,0.142,0.136	0.148,0.288,0.249	-0.116	0.0268977	chr2	238194743	238194744
control	89099	ENSG00000089639.10	GMIP	SE	chr19	-	19641975-19642051:19642536-19642619:19643510-19643601	1.0,1.0,0.92	0.628,0.943,1.0	-0.116	0.03384	chr19	19642545	19642546
control	89099	ENSG00000089639.10	GMIP	SE	chr19	-	19641975-19642051:19642536-19642619:19643510-19643601	1.0,1.0,0.92	0.628,0.943,1.0	-0.116	0.03384	chr19	19642553	19642554
control	3549	ENSG00000182670.13	TTC3	SE	chr21	+	37091292-37091413:37094004-37094090:37095349-37095444	1.0,1.0,1.0	0.915,1.0,0.733	-0.117	0.0343	chr21	37094032	37094033
control	3549	ENSG00000182670.13	TTC3	SE	chr21	+	37091292-37091413:37094004-37094090:37095349-37095444	1.0,1.0,1.0	0.915,1.0,0.733	-0.117	0.0343	chr21	37094082	37094083
control	92186	ENSG00000102901.12	CENPT	SE	chr16	-	67829422-67829516:67829929-67830088:67831215-67831358	1.0,1.0,0.918	0.738,0.826,1.0	-0.118	0.0112411	chr16	67829852	67829853
control	92186	ENSG00000102901.12	CENPT	SE	chr16	-	67829422-67829516:67829929-67830088:67831215-67831358	1.0,1.0,0.918	0.738,0.826,1.0	-0.118	0.0112411	chr16	67829922	67829923
control	92186	ENSG00000102901.12	CENPT	SE	chr16	-	67829422-67829516:67829929-67830088:67831215-67831358	1.0,1.0,0.918	0.738,0.826,1.0	-0.118	0.0112411	chr16	67829943	67829944
control	92186	ENSG00000102901.12	CENPT	SE	chr16	-	67829422-67829516:67829929-67830088:67831215-67831358	1.0,1.0,0.918	0.738,0.826,1.0	-0.118	0.0112411	chr16	67829951	67829952
control	92186	ENSG00000102901.12	CENPT	SE	chr16	-	67829422-67829516:67829929-67830088:67831215-67831358	1.0,1.0,0.918	0.738,0.826,1.0	-0.118	0.0112411	chr16	67829974	67829975
control	92186	ENSG00000102901.12	CENPT	SE	chr16	-	67829422-67829516:67829929-67830088:67831215-67831358	1.0,1.0,0.918	0.738,0.826,1.0	-0.118	0.0112411	chr16	67829987	67829988
control	92186	ENSG00000102901.12	CENPT	SE	chr16	-	67829422-67829516:67829929-67830088:67831215-67831358	1.0,1.0,0.918	0.738,0.826,1.0	-0.118	0.0112411	chr16	67830048	67830049
control	92186	ENSG00000102901.12	CENPT	SE	chr16	-	67829422-67829516:67829929-67830088:67831215-67831358	1.0,1.0,0.918	0.738,0.826,1.0	-0.118	0.0112411	chr16	67830075	67830076
control	10249	ENSG00000077463.14	SIRT6	MXE	chr19	-	4175027-4175937:4177078-4177138:4179103-4179286:4182473-4182530	0.315,0.294,0.319	0.429,0.408,0.448	-0.119	0.0188357	chr19	4176995	4176996
control	10249	ENSG00000077463.14	SIRT6	MXE	chr19	-	4175027-4175937:4177078-4177138:4179103-4179286:4182473-4182530	0.315,0.294,0.319	0.429,0.408,0.448	-0.119	0.0188357	chr19	4179117	4179118
control	10249	ENSG00000077463.14	SIRT6	MXE	chr19	-	4175027-4175937:4177078-4177138:4179103-4179286:4182473-4182530	0.315,0.294,0.319	0.429,0.408,0.448	-0.119	0.0188357	chr19	4179120	4179121
control	10249	ENSG00000077463.14	SIRT6	MXE	chr19	-	4175027-4175937:4177078-4177138:4179103-4179286:4182473-4182530	0.315,0.294,0.319	0.429,0.408,0.448	-0.119	0.0188357	chr19	4179220	4179221
control	10249	ENSG00000077463.14	SIRT6	MXE	chr19	-	4175027-4175937:4177078-4177138:4179103-4179286:4182473-4182530	0.315,0.294,0.319	0.429,0.408,0.448	-0.119	0.0188357	chr19	4179361	4179362
control	30303	ENSG00000005206.16	SPPL2B	SE	chr19	+	2328629-2328775:2337442-2337625:2339068-2339208	1.0,1.0,1.0	0.745,0.897,1.0	-0.119	0.00394001	chr19	2337348	2337349
control	30303	ENSG00000005206.16	SPPL2B	SE	chr19	+	2328629-2328775:2337442-2337625:2339068-2339208	1.0,1.0,1.0	0.745,0.897,1.0	-0.119	0.00394001	chr19	2337441	2337442
control	30303	ENSG00000005206.16	SPPL2B	SE	chr19	+	2328629-2328775:2337442-2337625:2339068-2339208	1.0,1.0,1.0	0.745,0.897,1.0	-0.119	0.00394001	chr19	2337445	2337446
control	30303	ENSG00000005206.16	SPPL2B	SE	chr19	+	2328629-2328775:2337442-2337625:2339068-2339208	1.0,1.0,1.0	0.745,0.897,1.0	-0.119	0.00394001	chr19	2337448	2337449
control	30303	ENSG00000005206.16	SPPL2B	SE	chr19	+	2328629-2328775:2337442-2337625:2339068-2339208	1.0,1.0,1.0	0.745,0.897,1.0	-0.119	0.00394001	chr19	2337458	2337459
control	30303	ENSG00000005206.16	SPPL2B	SE	chr19	+	2328629-2328775:2337442-2337625:2339068-2339208	1.0,1.0,1.0	0.745,0.897,1.0	-0.119	0.00394001	chr19	2337459	2337460
control	30303	ENSG00000005206.16	SPPL2B	SE	chr19	+	2328629-2328775:2337442-2337625:2339068-2339208	1.0,1.0,1.0	0.745,0.897,1.0	-0.119	0.00394001	chr19	2337484	2337485
control	30303	ENSG00000005206.16	SPPL2B	SE	chr19	+	2328629-2328775:2337442-2337625:2339068-2339208	1.0,1.0,1.0	0.745,0.897,1.0	-0.119	0.00394001	chr19	2337518	2337519
control	30303	ENSG00000005206.16	SPPL2B	SE	chr19	+	2328629-2328775:2337442-2337625:2339068-2339208	1.0,1.0,1.0	0.745,0.897,1.0	-0.119	0.00394001	chr19	2337526	2337527
control	30303	ENSG00000005206.16	SPPL2B	SE	chr19	+	2328629-2328775:2337442-2337625:2339068-2339208	1.0,1.0,1.0	0.745,0.897,1.0	-0.119	0.00394001	chr19	2337565	2337566
control	30303	ENSG00000005206.16	SPPL2B	SE	chr19	+	2328629-2328775:2337442-2337625:2339068-2339208	1.0,1.0,1.0	0.745,0.897,1.0	-0.119	0.00394001	chr19	2337604	2337605
control	30303	ENSG00000005206.16	SPPL2B	SE	chr19	+	2328629-2328775:2337442-2337625:2339068-2339208	1.0,1.0,1.0	0.745,0.897,1.0	-0.119	0.00394001	chr19	2337607	2337608
control	30303	ENSG00000005206.16	SPPL2B	SE	chr19	+	2328629-2328775:2337442-2337625:2339068-2339208	1.0,1.0,1.0	0.745,0.897,1.0	-0.119	0.00394001	chr19	2337608	2337609
control	30303	ENSG00000005206.16	SPPL2B	SE	chr19	+	2328629-2328775:2337442-2337625:2339068-2339208	1.0,1.0,1.0	0.745,0.897,1.0	-0.119	0.00394001	chr19	2337609	2337610
control	30303	ENSG00000005206.16	SPPL2B	SE	chr19	+	2328629-2328775:2337442-2337625:2339068-2339208	1.0,1.0,1.0	0.745,0.897,1.0	-0.119	0.00394001	chr19	2337625	2337626
control	30303	ENSG00000005206.16	SPPL2B	SE	chr19	+	2328629-2328775:2337442-2337625:2339068-2339208	1.0,1.0,1.0	0.745,0.897,1.0	-0.119	0.00394001	chr19	2337626	2337627
control	30303	ENSG00000005206.16	SPPL2B	SE	chr19	+	2328629-2328775:2337442-2337625:2339068-2339208	1.0,1.0,1.0	0.745,0.897,1.0	-0.119	0.00394001	chr19	2337634	2337635
control	30303	ENSG00000005206.16	SPPL2B	SE	chr19	+	2328629-2328775:2337442-2337625:2339068-2339208	1.0,1.0,1.0	0.745,0.897,1.0	-0.119	0.00394001	chr19	2337635	2337636
control	30303	ENSG00000005206.16	SPPL2B	SE	chr19	+	2328629-2328775:2337442-2337625:2339068-2339208	1.0,1.0,1.0	0.745,0.897,1.0	-0.119	0.00394001	chr19	2337646	2337647
control	30303	ENSG00000005206.16	SPPL2B	SE	chr19	+	2328629-2328775:2337442-2337625:2339068-2339208	1.0,1.0,1.0	0.745,0.897,1.0	-0.119	0.00394001	chr19	2337652	2337653
control	30303	ENSG00000005206.16	SPPL2B	SE	chr19	+	2328629-2328775:2337442-2337625:2339068-2339208	1.0,1.0,1.0	0.745,0.897,1.0	-0.119	0.00394001	chr19	2337656	2337657
control	30303	ENSG00000005206.16	SPPL2B	SE	chr19	+	2328629-2328775:2337442-2337625:2339068-2339208	1.0,1.0,1.0	0.745,0.897,1.0	-0.119	0.00394001	chr19	2337657	2337658
control	30303	ENSG00000005206.16	SPPL2B	SE	chr19	+	2328629-2328775:2337442-2337625:2339068-2339208	1.0,1.0,1.0	0.745,0.897,1.0	-0.119	0.00394001	chr19	2337659	2337660
control	30303	ENSG00000005206.16	SPPL2B	SE	chr19	+	2328629-2328775:2337442-2337625:2339068-2339208	1.0,1.0,1.0	0.745,0.897,1.0	-0.119	0.00394001	chr19	2337669	2337670
control	30303	ENSG00000005206.16	SPPL2B	SE	chr19	+	2328629-2328775:2337442-2337625:2339068-2339208	1.0,1.0,1.0	0.745,0.897,1.0	-0.119	0.00394001	chr19	2337689	2337690
control	30303	ENSG00000005206.16	SPPL2B	SE	chr19	+	2328629-2328775:2337442-2337625:2339068-2339208	1.0,1.0,1.0	0.745,0.897,1.0	-0.119	0.00394001	chr19	2337712	2337713
control	38170	ENSG00000031823.14	RANBP3	SE	chr19	-	5941798-5941835:5951392-5951596:5957906-5957973	1.0,1.0,0.892	0.912,0.896,0.726	-0.119	0.0274319	chr19	5951404	5951405
control	38170	ENSG00000031823.14	RANBP3	SE	chr19	-	5941798-5941835:5951392-5951596:5957906-5957973	1.0,1.0,0.892	0.912,0.896,0.726	-0.119	0.0274319	chr19	5951420	5951421
control	38170	ENSG00000031823.14	RANBP3	SE	chr19	-	5941798-5941835:5951392-5951596:5957906-5957973	1.0,1.0,0.892	0.912,0.896,0.726	-0.119	0.0274319	chr19	5951455	5951456
control	22595	ENSG00000275052.4	PPP4R3B	SE	chr2	-	55568193-55568363:55573618-55573777:55577314-55577356	1.0,1.0,0.982	0.909,0.831,0.877	-0.122	1.03577e-05	chr2	55573629	55573630
control	22595	ENSG00000275052.4	PPP4R3B	SE	chr2	-	55568193-55568363:55573618-55573777:55577314-55577356	1.0,1.0,0.982	0.909,0.831,0.877	-0.122	1.03577e-05	chr2	55573714	55573715
control	22595	ENSG00000275052.4	PPP4R3B	SE	chr2	-	55568193-55568363:55573618-55573777:55577314-55577356	1.0,1.0,0.982	0.909,0.831,0.877	-0.122	1.03577e-05	chr2	55573744	55573745
control	22595	ENSG00000275052.4	PPP4R3B	SE	chr2	-	55568193-55568363:55573618-55573777:55577314-55577356	1.0,1.0,0.982	0.909,0.831,0.877	-0.122	1.03577e-05	chr2	55573765	55573766
control	22595	ENSG00000275052.4	PPP4R3B	SE	chr2	-	55568193-55568363:55573618-55573777:55577314-55577356	1.0,1.0,0.982	0.909,0.831,0.877	-0.122	1.03577e-05	chr2	55573783	55573784
control	22595	ENSG00000275052.4	PPP4R3B	SE	chr2	-	55568193-55568363:55573618-55573777:55577314-55577356	1.0,1.0,0.982	0.909,0.831,0.877	-0.122	1.03577e-05	chr2	55573827	55573828
control	67000	ENSG00000188747.8	NOXA1	SE	chr9	+	137428881-137429016:137429275-137429383:137430783-137430843	1.0,1.0,1.0	1.0,0.874,0.759	-0.122	0.0137242	chr9	137429192	137429193
control	67000	ENSG00000188747.8	NOXA1	SE	chr9	+	137428881-137429016:137429275-137429383:137430783-137430843	1.0,1.0,1.0	1.0,0.874,0.759	-0.122	0.0137242	chr9	137429318	137429319
control	67000	ENSG00000188747.8	NOXA1	SE	chr9	+	137428881-137429016:137429275-137429383:137430783-137430843	1.0,1.0,1.0	1.0,0.874,0.759	-0.122	0.0137242	chr9	137429354	137429355
control	67000	ENSG00000188747.8	NOXA1	SE	chr9	+	137428881-137429016:137429275-137429383:137430783-137430843	1.0,1.0,1.0	1.0,0.874,0.759	-0.122	0.0137242	chr9	137429363	137429364
control	67000	ENSG00000188747.8	NOXA1	SE	chr9	+	137428881-137429016:137429275-137429383:137430783-137430843	1.0,1.0,1.0	1.0,0.874,0.759	-0.122	0.0137242	chr9	137429366	137429367
control	67000	ENSG00000188747.8	NOXA1	SE	chr9	+	137428881-137429016:137429275-137429383:137430783-137430843	1.0,1.0,1.0	1.0,0.874,0.759	-0.122	0.0137242	chr9	137429476	137429477
control	49238	ENSG00000176261.15	ZBTB8OS	SE	chr1	-	32627507-32627544:32633644-32633727:32650428-32650550	1.0,0.938,0.926	0.923,0.893,0.68	-0.123	0.0304569	chr1	32633643	32633644
control	49238	ENSG00000176261.15	ZBTB8OS	SE	chr1	-	32627507-32627544:32633644-32633727:32650428-32650550	1.0,0.938,0.926	0.923,0.893,0.68	-0.123	0.0304569	chr1	32633659	32633660
control	59472	ENSG00000168679.17	SLC16A4	SE	chr1	-	110376949-110377161:110378852-110379356:110380981-110381143	0.936,1.0,0.94	0.709,0.939,0.858	-0.123	0.00961565	chr1	110379087	110379088
control	59472	ENSG00000168679.17	SLC16A4	SE	chr1	-	110376949-110377161:110378852-110379356:110380981-110381143	0.936,1.0,0.94	0.709,0.939,0.858	-0.123	0.00961565	chr1	110379117	110379118
control	59472	ENSG00000168679.17	SLC16A4	SE	chr1	-	110376949-110377161:110378852-110379356:110380981-110381143	0.936,1.0,0.94	0.709,0.939,0.858	-0.123	0.00961565	chr1	110379259	110379260
control	73040	ENSG00000198830.10	HMGN2	SE	chr1	+	26472516-26472627:26473702-26473817:26474084-26474135	1.0,1.0,0.93	0.798,1.0,0.762	-0.123	0.0063952	chr1	26473672	26473673
control	73040	ENSG00000198830.10	HMGN2	SE	chr1	+	26472516-26472627:26473702-26473817:26474084-26474135	1.0,1.0,0.93	0.798,1.0,0.762	-0.123	0.0063952	chr1	26473678	26473679
control	73040	ENSG00000198830.10	HMGN2	SE	chr1	+	26472516-26472627:26473702-26473817:26474084-26474135	1.0,1.0,0.93	0.798,1.0,0.762	-0.123	0.0063952	chr1	26473682	26473683
control	73040	ENSG00000198830.10	HMGN2	SE	chr1	+	26472516-26472627:26473702-26473817:26474084-26474135	1.0,1.0,0.93	0.798,1.0,0.762	-0.123	0.0063952	chr1	26473724	26473725
control	73040	ENSG00000198830.10	HMGN2	SE	chr1	+	26472516-26472627:26473702-26473817:26474084-26474135	1.0,1.0,0.93	0.798,1.0,0.762	-0.123	0.0063952	chr1	26473726	26473727
control	73040	ENSG00000198830.10	HMGN2	SE	chr1	+	26472516-26472627:26473702-26473817:26474084-26474135	1.0,1.0,0.93	0.798,1.0,0.762	-0.123	0.0063952	chr1	26473750	26473751
control	73040	ENSG00000198830.10	HMGN2	SE	chr1	+	26472516-26472627:26473702-26473817:26474084-26474135	1.0,1.0,0.93	0.798,1.0,0.762	-0.123	0.0063952	chr1	26473838	26473839
control	73040	ENSG00000198830.10	HMGN2	SE	chr1	+	26472516-26472627:26473702-26473817:26474084-26474135	1.0,1.0,0.93	0.798,1.0,0.762	-0.123	0.0063952	chr1	26473916	26473917
control	3062	ENSG00000115486.11	GGCX	A5SS	chr2	-	85558916-85559075:85558945-85559075:85558439-85558662	0.883,0.979,0.747	1.0,0.982,1.0	-0.124	0.0002841	chr2	85558921	85558922
control	3062	ENSG00000115486.11	GGCX	A5SS	chr2	-	85558916-85559075:85558945-85559075:85558439-85558662	0.883,0.979,0.747	1.0,0.982,1.0	-0.124	0.0002841	chr2	85558943	85558944
control	94338	ENSG00000154803.12	FLCN	SE	chr17	-	17219018-17219209:17222500-17222661:17226175-17226322	1.0,1.0,1.0	1.0,0.794,0.833	-0.124	0.00659655	chr17	17222511	17222512
control	94338	ENSG00000154803.12	FLCN	SE	chr17	-	17219018-17219209:17222500-17222661:17226175-17226322	1.0,1.0,1.0	1.0,0.794,0.833	-0.124	0.00659655	chr17	17222520	17222521
control	4028	ENSG00000100911.15	PSME2	RI	chr14	-	24145709-24145896:24145896-24146207:24146207-24146240	0.235,0.156,0.21	0.337,0.35,0.289	-0.125	0.000565008	chr14	24145799	24145800
control	4028	ENSG00000100911.15	PSME2	RI	chr14	-	24145709-24145896:24145896-24146207:24146207-24146240	0.235,0.156,0.21	0.337,0.35,0.289	-0.125	0.000565008	chr14	24145826	24145827
control	4028	ENSG00000100911.15	PSME2	RI	chr14	-	24145709-24145896:24145896-24146207:24146207-24146240	0.235,0.156,0.21	0.337,0.35,0.289	-0.125	0.000565008	chr14	24145910	24145911
control	4028	ENSG00000100911.15	PSME2	RI	chr14	-	24145709-24145896:24145896-24146207:24146207-24146240	0.235,0.156,0.21	0.337,0.35,0.289	-0.125	0.000565008	chr14	24146025	24146026
control	4028	ENSG00000100911.15	PSME2	RI	chr14	-	24145709-24145896:24145896-24146207:24146207-24146240	0.235,0.156,0.21	0.337,0.35,0.289	-0.125	0.000565008	chr14	24146059	24146060
control	4028	ENSG00000100911.15	PSME2	RI	chr14	-	24145709-24145896:24145896-24146207:24146207-24146240	0.235,0.156,0.21	0.337,0.35,0.289	-0.125	0.000565008	chr14	24146094	24146095
control	4028	ENSG00000100911.15	PSME2	RI	chr14	-	24145709-24145896:24145896-24146207:24146207-24146240	0.235,0.156,0.21	0.337,0.35,0.289	-0.125	0.000565008	chr14	24146127	24146128
control	6015	ENSG00000140474.13	ULK3	A5SS	chr15	-	74840233-74840641:74840497-74840641:74839267-74839373	1.0,0.743,0.883	1.0,1.0,1.0	-0.125	0.0111497	chr15	74840275	74840276
control	6015	ENSG00000140474.13	ULK3	A5SS	chr15	-	74840233-74840641:74840497-74840641:74839267-74839373	1.0,0.743,0.883	1.0,1.0,1.0	-0.125	0.0111497	chr15	74840278	74840279
control	6015	ENSG00000140474.13	ULK3	A5SS	chr15	-	74840233-74840641:74840497-74840641:74839267-74839373	1.0,0.743,0.883	1.0,1.0,1.0	-0.125	0.0111497	chr15	74840293	74840294
control	6015	ENSG00000140474.13	ULK3	A5SS	chr15	-	74840233-74840641:74840497-74840641:74839267-74839373	1.0,0.743,0.883	1.0,1.0,1.0	-0.125	0.0111497	chr15	74840299	74840300
control	6015	ENSG00000140474.13	ULK3	A5SS	chr15	-	74840233-74840641:74840497-74840641:74839267-74839373	1.0,0.743,0.883	1.0,1.0,1.0	-0.125	0.0111497	chr15	74840353	74840354
control	6015	ENSG00000140474.13	ULK3	A5SS	chr15	-	74840233-74840641:74840497-74840641:74839267-74839373	1.0,0.743,0.883	1.0,1.0,1.0	-0.125	0.0111497	chr15	74840550	74840551
control	79013	ENSG00000050426.15	LETMD1	SE	chr12	+	51052087-51052207:51053777-51053860:51056143-51056245	1.0,1.0,1.0	0.914,0.861,0.848	-0.126	0.0192437	chr12	51053759	51053760
control	79013	ENSG00000050426.15	LETMD1	SE	chr12	+	51052087-51052207:51053777-51053860:51056143-51056245	1.0,1.0,1.0	0.914,0.861,0.848	-0.126	0.0192437	chr12	51053799	51053800
control	79013	ENSG00000050426.15	LETMD1	SE	chr12	+	51052087-51052207:51053777-51053860:51056143-51056245	1.0,1.0,1.0	0.914,0.861,0.848	-0.126	0.0192437	chr12	51053819	51053820
control	29500	ENSG00000122085.16	MTERF4	SE	chr2	-	241094276-241094432:241095129-241096438:241097242-241097427	0.723,0.772,0.714	0.615,0.589,0.625	-0.127	0.0199612	chr2	241095074	241095075
control	29500	ENSG00000122085.16	MTERF4	SE	chr2	-	241094276-241094432:241095129-241096438:241097242-241097427	0.723,0.772,0.714	0.615,0.589,0.625	-0.127	0.0199612	chr2	241095105	241095106
control	29500	ENSG00000122085.16	MTERF4	SE	chr2	-	241094276-241094432:241095129-241096438:241097242-241097427	0.723,0.772,0.714	0.615,0.589,0.625	-0.127	0.0199612	chr2	241095371	241095372
control	29500	ENSG00000122085.16	MTERF4	SE	chr2	-	241094276-241094432:241095129-241096438:241097242-241097427	0.723,0.772,0.714	0.615,0.589,0.625	-0.127	0.0199612	chr2	241095375	241095376
control	29500	ENSG00000122085.16	MTERF4	SE	chr2	-	241094276-241094432:241095129-241096438:241097242-241097427	0.723,0.772,0.714	0.615,0.589,0.625	-0.127	0.0199612	chr2	241095574	241095575
control	29500	ENSG00000122085.16	MTERF4	SE	chr2	-	241094276-241094432:241095129-241096438:241097242-241097427	0.723,0.772,0.714	0.615,0.589,0.625	-0.127	0.0199612	chr2	241095872	241095873
control	29500	ENSG00000122085.16	MTERF4	SE	chr2	-	241094276-241094432:241095129-241096438:241097242-241097427	0.723,0.772,0.714	0.615,0.589,0.625	-0.127	0.0199612	chr2	241095908	241095909
control	29500	ENSG00000122085.16	MTERF4	SE	chr2	-	241094276-241094432:241095129-241096438:241097242-241097427	0.723,0.772,0.714	0.615,0.589,0.625	-0.127	0.0199612	chr2	241095931	241095932
control	29500	ENSG00000122085.16	MTERF4	SE	chr2	-	241094276-241094432:241095129-241096438:241097242-241097427	0.723,0.772,0.714	0.615,0.589,0.625	-0.127	0.0199612	chr2	241095945	241095946
control	29500	ENSG00000122085.16	MTERF4	SE	chr2	-	241094276-241094432:241095129-241096438:241097242-241097427	0.723,0.772,0.714	0.615,0.589,0.625	-0.127	0.0199612	chr2	241096023	241096024
control	29500	ENSG00000122085.16	MTERF4	SE	chr2	-	241094276-241094432:241095129-241096438:241097242-241097427	0.723,0.772,0.714	0.615,0.589,0.625	-0.127	0.0199612	chr2	241096031	241096032
control	29500	ENSG00000122085.16	MTERF4	SE	chr2	-	241094276-241094432:241095129-241096438:241097242-241097427	0.723,0.772,0.714	0.615,0.589,0.625	-0.127	0.0199612	chr2	241096050	241096051
control	29500	ENSG00000122085.16	MTERF4	SE	chr2	-	241094276-241094432:241095129-241096438:241097242-241097427	0.723,0.772,0.714	0.615,0.589,0.625	-0.127	0.0199612	chr2	241096053	241096054
control	29500	ENSG00000122085.16	MTERF4	SE	chr2	-	241094276-241094432:241095129-241096438:241097242-241097427	0.723,0.772,0.714	0.615,0.589,0.625	-0.127	0.0199612	chr2	241096104	241096105
control	29500	ENSG00000122085.16	MTERF4	SE	chr2	-	241094276-241094432:241095129-241096438:241097242-241097427	0.723,0.772,0.714	0.615,0.589,0.625	-0.127	0.0199612	chr2	241096125	241096126
control	29500	ENSG00000122085.16	MTERF4	SE	chr2	-	241094276-241094432:241095129-241096438:241097242-241097427	0.723,0.772,0.714	0.615,0.589,0.625	-0.127	0.0199612	chr2	241096143	241096144
control	29500	ENSG00000122085.16	MTERF4	SE	chr2	-	241094276-241094432:241095129-241096438:241097242-241097427	0.723,0.772,0.714	0.615,0.589,0.625	-0.127	0.0199612	chr2	241096241	241096242
control	29500	ENSG00000122085.16	MTERF4	SE	chr2	-	241094276-241094432:241095129-241096438:241097242-241097427	0.723,0.772,0.714	0.615,0.589,0.625	-0.127	0.0199612	chr2	241096400	241096401
control	29500	ENSG00000122085.16	MTERF4	SE	chr2	-	241094276-241094432:241095129-241096438:241097242-241097427	0.723,0.772,0.714	0.615,0.589,0.625	-0.127	0.0199612	chr2	241096418	241096419
control	10581	ENSG00000007392.16	LUC7L	SE	chr16	-	208077-208188:227241-228402:229278-229451	1.0,1.0,1.0	0.612,1.0,1.0	-0.129	0.0443276	chr16	227277	227278
control	10581	ENSG00000007392.16	LUC7L	SE	chr16	-	208077-208188:227241-228402:229278-229451	1.0,1.0,1.0	0.612,1.0,1.0	-0.129	0.0443276	chr16	227278	227279
control	10581	ENSG00000007392.16	LUC7L	SE	chr16	-	208077-208188:227241-228402:229278-229451	1.0,1.0,1.0	0.612,1.0,1.0	-0.129	0.0443276	chr16	227292	227293
control	10581	ENSG00000007392.16	LUC7L	SE	chr16	-	208077-208188:227241-228402:229278-229451	1.0,1.0,1.0	0.612,1.0,1.0	-0.129	0.0443276	chr16	227303	227304
control	10581	ENSG00000007392.16	LUC7L	SE	chr16	-	208077-208188:227241-228402:229278-229451	1.0,1.0,1.0	0.612,1.0,1.0	-0.129	0.0443276	chr16	227309	227310
control	10581	ENSG00000007392.16	LUC7L	SE	chr16	-	208077-208188:227241-228402:229278-229451	1.0,1.0,1.0	0.612,1.0,1.0	-0.129	0.0443276	chr16	227347	227348
control	10581	ENSG00000007392.16	LUC7L	SE	chr16	-	208077-208188:227241-228402:229278-229451	1.0,1.0,1.0	0.612,1.0,1.0	-0.129	0.0443276	chr16	227359	227360
control	10581	ENSG00000007392.16	LUC7L	SE	chr16	-	208077-208188:227241-228402:229278-229451	1.0,1.0,1.0	0.612,1.0,1.0	-0.129	0.0443276	chr16	227656	227657
control	10581	ENSG00000007392.16	LUC7L	SE	chr16	-	208077-208188:227241-228402:229278-229451	1.0,1.0,1.0	0.612,1.0,1.0	-0.129	0.0443276	chr16	227760	227761
control	10581	ENSG00000007392.16	LUC7L	SE	chr16	-	208077-208188:227241-228402:229278-229451	1.0,1.0,1.0	0.612,1.0,1.0	-0.129	0.0443276	chr16	227761	227762
control	10581	ENSG00000007392.16	LUC7L	SE	chr16	-	208077-208188:227241-228402:229278-229451	1.0,1.0,1.0	0.612,1.0,1.0	-0.129	0.0443276	chr16	227830	227831
control	10581	ENSG00000007392.16	LUC7L	SE	chr16	-	208077-208188:227241-228402:229278-229451	1.0,1.0,1.0	0.612,1.0,1.0	-0.129	0.0443276	chr16	227875	227876
control	10581	ENSG00000007392.16	LUC7L	SE	chr16	-	208077-208188:227241-228402:229278-229451	1.0,1.0,1.0	0.612,1.0,1.0	-0.129	0.0443276	chr16	227877	227878
control	10581	ENSG00000007392.16	LUC7L	SE	chr16	-	208077-208188:227241-228402:229278-229451	1.0,1.0,1.0	0.612,1.0,1.0	-0.129	0.0443276	chr16	227883	227884
control	10581	ENSG00000007392.16	LUC7L	SE	chr16	-	208077-208188:227241-228402:229278-229451	1.0,1.0,1.0	0.612,1.0,1.0	-0.129	0.0443276	chr16	227905	227906
control	10581	ENSG00000007392.16	LUC7L	SE	chr16	-	208077-208188:227241-228402:229278-229451	1.0,1.0,1.0	0.612,1.0,1.0	-0.129	0.0443276	chr16	228017	228018
control	10581	ENSG00000007392.16	LUC7L	SE	chr16	-	208077-208188:227241-228402:229278-229451	1.0,1.0,1.0	0.612,1.0,1.0	-0.129	0.0443276	chr16	228018	228019
control	10581	ENSG00000007392.16	LUC7L	SE	chr16	-	208077-208188:227241-228402:229278-229451	1.0,1.0,1.0	0.612,1.0,1.0	-0.129	0.0443276	chr16	228031	228032
control	10581	ENSG00000007392.16	LUC7L	SE	chr16	-	208077-208188:227241-228402:229278-229451	1.0,1.0,1.0	0.612,1.0,1.0	-0.129	0.0443276	chr16	228317	228318
control	10581	ENSG00000007392.16	LUC7L	SE	chr16	-	208077-208188:227241-228402:229278-229451	1.0,1.0,1.0	0.612,1.0,1.0	-0.129	0.0443276	chr16	228342	228343
control	10581	ENSG00000007392.16	LUC7L	SE	chr16	-	208077-208188:227241-228402:229278-229451	1.0,1.0,1.0	0.612,1.0,1.0	-0.129	0.0443276	chr16	228348	228349
control	18968	ENSG00000162194.12	LBHD1	SE	chr11	-	62669640-62669803:62669881-62670165:62671239-62671540	0.861,1.0,1.0	0.938,1.0,0.537	-0.129	0.0398961	chr11	62670111	62670112
control	18968	ENSG00000162194.12	LBHD1	SE	chr11	-	62669640-62669803:62669881-62670165:62671239-62671540	0.861,1.0,1.0	0.938,1.0,0.537	-0.129	0.0398961	chr11	62670152	62670153
control	18968	ENSG00000162194.12	LBHD1	SE	chr11	-	62669640-62669803:62669881-62670165:62671239-62671540	0.861,1.0,1.0	0.938,1.0,0.537	-0.129	0.0398961	chr11	62670193	62670194
control	4749	ENSG00000198919.12	DZIP3	RI	chr3	+	108647942-108648112:108648112-108648917:108648917-108648962	0.028,0.038,0.049	0.273,0.111,0.117	-0.129	0.00729312	chr3	108648030	108648031
control	4749	ENSG00000198919.12	DZIP3	RI	chr3	+	108647942-108648112:108648112-108648917:108648917-108648962	0.028,0.038,0.049	0.273,0.111,0.117	-0.129	0.00729312	chr3	108648038	108648039
control	4749	ENSG00000198919.12	DZIP3	RI	chr3	+	108647942-108648112:108648112-108648917:108648917-108648962	0.028,0.038,0.049	0.273,0.111,0.117	-0.129	0.00729312	chr3	108648064	108648065
control	4749	ENSG00000198919.12	DZIP3	RI	chr3	+	108647942-108648112:108648112-108648917:108648917-108648962	0.028,0.038,0.049	0.273,0.111,0.117	-0.129	0.00729312	chr3	108648095	108648096
control	4749	ENSG00000198919.12	DZIP3	RI	chr3	+	108647942-108648112:108648112-108648917:108648917-108648962	0.028,0.038,0.049	0.273,0.111,0.117	-0.129	0.00729312	chr3	108648503	108648504
control	4749	ENSG00000198919.12	DZIP3	RI	chr3	+	108647942-108648112:108648112-108648917:108648917-108648962	0.028,0.038,0.049	0.273,0.111,0.117	-0.129	0.00729312	chr3	108648532	108648533
control	4749	ENSG00000198919.12	DZIP3	RI	chr3	+	108647942-108648112:108648112-108648917:108648917-108648962	0.028,0.038,0.049	0.273,0.111,0.117	-0.129	0.00729312	chr3	108648956	108648957
control	4749	ENSG00000198919.12	DZIP3	RI	chr3	+	108647942-108648112:108648112-108648917:108648917-108648962	0.028,0.038,0.049	0.273,0.111,0.117	-0.129	0.00729312	chr3	108648957	108648958
control	55423	ENSG00000069956.11	MAPK6	SE	chr15	+	52019921-52020032:52042753-52042833:52045829-52046109	0.085,0.338,0.0	0.037,0.0,0.0	-0.129	0.0103628	chr15	52042816	52042817
control	55423	ENSG00000069956.11	MAPK6	SE	chr15	+	52019921-52020032:52042753-52042833:52045829-52046109	0.085,0.338,0.0	0.037,0.0,0.0	-0.129	0.0103628	chr15	52042908	52042909
control	83114	ENSG00000136100.13	VPS36	SE	chr13	-	52416016-52416093:52417991-52418056:52423573-52423639	0.907,1.0,1.0	0.874,0.699,0.941	-0.131	0.0158699	chr13	52417915	52417916
control	83114	ENSG00000136100.13	VPS36	SE	chr13	-	52416016-52416093:52417991-52418056:52423573-52423639	0.907,1.0,1.0	0.874,0.699,0.941	-0.131	0.0158699	chr13	52418072	52418073
control	1771	ENSG00000177595.17	PIDD1	RI	chr11	-	800761-800912:800912-800984:800984-801120	0.205,0.143,0.146	0.289,0.307,0.293	-0.132	0.0022184	chr11	800826	800827
control	1771	ENSG00000177595.17	PIDD1	RI	chr11	-	800761-800912:800912-800984:800984-801120	0.205,0.143,0.146	0.289,0.307,0.293	-0.132	0.0022184	chr11	800865	800866
control	1771	ENSG00000177595.17	PIDD1	RI	chr11	-	800761-800912:800912-800984:800984-801120	0.205,0.143,0.146	0.289,0.307,0.293	-0.132	0.0022184	chr11	800943	800944
control	1771	ENSG00000177595.17	PIDD1	RI	chr11	-	800761-800912:800912-800984:800984-801120	0.205,0.143,0.146	0.289,0.307,0.293	-0.132	0.0022184	chr11	800956	800957
control	1771	ENSG00000177595.17	PIDD1	RI	chr11	-	800761-800912:800912-800984:800984-801120	0.205,0.143,0.146	0.289,0.307,0.293	-0.132	0.0022184	chr11	800989	800990
control	1771	ENSG00000177595.17	PIDD1	RI	chr11	-	800761-800912:800912-800984:800984-801120	0.205,0.143,0.146	0.289,0.307,0.293	-0.132	0.0022184	chr11	800995	800996
control	7962	ENSG00000139178.10	C1RL	A3SS	chr12	-	7099900-7100026:7099685-7099807:7099685-7099760	0.0,0.087,0.0	0.147,0.142,0.194	-0.132	0.000778248	chr12	7099662	7099663
control	7962	ENSG00000139178.10	C1RL	A3SS	chr12	-	7099900-7100026:7099685-7099807:7099685-7099760	0.0,0.087,0.0	0.147,0.142,0.194	-0.132	0.000778248	chr12	7099665	7099666
control	1052	ENSG00000174720.15	LARP7	A5SS	chr4	+	112644667-112644768:112644667-112644699:112646350-112646451	1.0,0.732,0.834	1.0,1.0,0.969	-0.134	0.00239816	chr4	112644675	112644676
control	1052	ENSG00000174720.15	LARP7	A5SS	chr4	+	112644667-112644768:112644667-112644699:112646350-112646451	1.0,0.732,0.834	1.0,1.0,0.969	-0.134	0.00239816	chr4	112644691	112644692
control	1052	ENSG00000174720.15	LARP7	A5SS	chr4	+	112644667-112644768:112644667-112644699:112646350-112646451	1.0,0.732,0.834	1.0,1.0,0.969	-0.134	0.00239816	chr4	112644707	112644708
control	103393	ENSG00000101019.21	UQCC1	SE	chr20	-	35374183-35374256:35384037-35384133:35392235-35392277	1.0,1.0,1.0	1.0,0.591,1.0	-0.136	0.0317039	chr20	35383976	35383977
control	103393	ENSG00000101019.21	UQCC1	SE	chr20	-	35374183-35374256:35384037-35384133:35392235-35392277	1.0,1.0,1.0	1.0,0.591,1.0	-0.136	0.0317039	chr20	35384009	35384010
control	103393	ENSG00000101019.21	UQCC1	SE	chr20	-	35374183-35374256:35384037-35384133:35392235-35392277	1.0,1.0,1.0	1.0,0.591,1.0	-0.136	0.0317039	chr20	35384073	35384074
control	14899	ENSG00000086758.15	HUWE1	SE	chrX	-	53625156-53625258:53625785-53626034:53627409-53627515	0.741,0.742,0.715	0.588,0.608,0.591	-0.137	0.000165125	chrX	53625832	53625833
control	14899	ENSG00000086758.15	HUWE1	SE	chrX	-	53625156-53625258:53625785-53626034:53627409-53627515	0.741,0.742,0.715	0.588,0.608,0.591	-0.137	0.000165125	chrX	53625852	53625853
control	14899	ENSG00000086758.15	HUWE1	SE	chrX	-	53625156-53625258:53625785-53626034:53627409-53627515	0.741,0.742,0.715	0.588,0.608,0.591	-0.137	0.000165125	chrX	53625951	53625952
control	14899	ENSG00000086758.15	HUWE1	SE	chrX	-	53625156-53625258:53625785-53626034:53627409-53627515	0.741,0.742,0.715	0.588,0.608,0.591	-0.137	0.000165125	chrX	53625952	53625953
control	14899	ENSG00000086758.15	HUWE1	SE	chrX	-	53625156-53625258:53625785-53626034:53627409-53627515	0.741,0.742,0.715	0.588,0.608,0.591	-0.137	0.000165125	chrX	53625964	53625965
control	14899	ENSG00000086758.15	HUWE1	SE	chrX	-	53625156-53625258:53625785-53626034:53627409-53627515	0.741,0.742,0.715	0.588,0.608,0.591	-0.137	0.000165125	chrX	53625965	53625966
control	14899	ENSG00000086758.15	HUWE1	SE	chrX	-	53625156-53625258:53625785-53626034:53627409-53627515	0.741,0.742,0.715	0.588,0.608,0.591	-0.137	0.000165125	chrX	53626011	53626012
control	36946	ENSG00000227036.7	LINC00511	SE	chr17	-	72403321-72404816:72420699-72421066:72428235-72428298	0.331,0.2,0.278	0.143,0.136,0.12	-0.137	4.45533e-07	chr17	72420629	72420630
control	36946	ENSG00000227036.7	LINC00511	SE	chr17	-	72403321-72404816:72420699-72421066:72428235-72428298	0.331,0.2,0.278	0.143,0.136,0.12	-0.137	4.45533e-07	chr17	72421004	72421005
control	36946	ENSG00000227036.7	LINC00511	SE	chr17	-	72403321-72404816:72420699-72421066:72428235-72428298	0.331,0.2,0.278	0.143,0.136,0.12	-0.137	4.45533e-07	chr17	72421092	72421093
control	4080	ENSG00000178904.18	DPY19L3	A3SS	chr19	+	32464727-32464784:32467473-32468813:32468730-32468813	0.09,0.117,0.096	0.271,0.274,0.168	-0.137	0.0334899	chr19	32467618	32467619
control	4080	ENSG00000178904.18	DPY19L3	A3SS	chr19	+	32464727-32464784:32467473-32468813:32468730-32468813	0.09,0.117,0.096	0.271,0.274,0.168	-0.137	0.0334899	chr19	32468567	32468568
control	4080	ENSG00000178904.18	DPY19L3	A3SS	chr19	+	32464727-32464784:32467473-32468813:32468730-32468813	0.09,0.117,0.096	0.271,0.274,0.168	-0.137	0.0334899	chr19	32468600	32468601
control	3011	ENSG00000115677.16	HDLBP	RI	chr2	-	241268953-241269105:241269105-241269205:241269205-241269295	0.705,0.836,0.848	1.0,0.954,0.85	-0.138	0.0326622	chr2	241269020	241269021
control	3011	ENSG00000115677.16	HDLBP	RI	chr2	-	241268953-241269105:241269105-241269205:241269205-241269295	0.705,0.836,0.848	1.0,0.954,0.85	-0.138	0.0326622	chr2	241269057	241269058
control	3011	ENSG00000115677.16	HDLBP	RI	chr2	-	241268953-241269105:241269105-241269205:241269205-241269295	0.705,0.836,0.848	1.0,0.954,0.85	-0.138	0.0326622	chr2	241269060	241269061
control	3011	ENSG00000115677.16	HDLBP	RI	chr2	-	241268953-241269105:241269105-241269205:241269205-241269295	0.705,0.836,0.848	1.0,0.954,0.85	-0.138	0.0326622	chr2	241269071	241269072
control	3011	ENSG00000115677.16	HDLBP	RI	chr2	-	241268953-241269105:241269105-241269205:241269205-241269295	0.705,0.836,0.848	1.0,0.954,0.85	-0.138	0.0326622	chr2	241269074	241269075
control	73392	ENSG00000149187.18	CELF1	SE	chr11	-	47468813-47468891:47471997-47472102:47472190-47472357	0.594,0.691,0.572	0.479,0.484,0.479	-0.138	0.0496345	chr11	47471982	47471983
control	73392	ENSG00000149187.18	CELF1	SE	chr11	-	47468813-47468891:47471997-47472102:47472190-47472357	0.594,0.691,0.572	0.479,0.484,0.479	-0.138	0.0496345	chr11	47472095	47472096
control	67560	ENSG00000103197.17	TSC2	SE	chr16	+	2076490-2076585:2077597-2077726:2079031-2079196	0.285,0.311,0.374	0.146,0.196,0.211	-0.139	0.000171415	chr16	2077513	2077514
control	67560	ENSG00000103197.17	TSC2	SE	chr16	+	2076490-2076585:2077597-2077726:2079031-2079196	0.285,0.311,0.374	0.146,0.196,0.211	-0.139	0.000171415	chr16	2077631	2077632
control	67560	ENSG00000103197.17	TSC2	SE	chr16	+	2076490-2076585:2077597-2077726:2079031-2079196	0.285,0.311,0.374	0.146,0.196,0.211	-0.139	0.000171415	chr16	2077652	2077653
control	67560	ENSG00000103197.17	TSC2	SE	chr16	+	2076490-2076585:2077597-2077726:2079031-2079196	0.285,0.311,0.374	0.146,0.196,0.211	-0.139	0.000171415	chr16	2077712	2077713
control	67560	ENSG00000103197.17	TSC2	SE	chr16	+	2076490-2076585:2077597-2077726:2079031-2079196	0.285,0.311,0.374	0.146,0.196,0.211	-0.139	0.000171415	chr16	2077715	2077716
control	67560	ENSG00000103197.17	TSC2	SE	chr16	+	2076490-2076585:2077597-2077726:2079031-2079196	0.285,0.311,0.374	0.146,0.196,0.211	-0.139	0.000171415	chr16	2077754	2077755
control	67560	ENSG00000103197.17	TSC2	SE	chr16	+	2076490-2076585:2077597-2077726:2079031-2079196	0.285,0.311,0.374	0.146,0.196,0.211	-0.139	0.000171415	chr16	2077767	2077768
control	67560	ENSG00000103197.17	TSC2	SE	chr16	+	2076490-2076585:2077597-2077726:2079031-2079196	0.285,0.311,0.374	0.146,0.196,0.211	-0.139	0.000171415	chr16	2077768	2077769
control	67560	ENSG00000103197.17	TSC2	SE	chr16	+	2076490-2076585:2077597-2077726:2079031-2079196	0.285,0.311,0.374	0.146,0.196,0.211	-0.139	0.000171415	chr16	2077783	2077784
control	67560	ENSG00000103197.17	TSC2	SE	chr16	+	2076490-2076585:2077597-2077726:2079031-2079196	0.285,0.311,0.374	0.146,0.196,0.211	-0.139	0.000171415	chr16	2077804	2077805
control	67560	ENSG00000103197.17	TSC2	SE	chr16	+	2076490-2076585:2077597-2077726:2079031-2079196	0.285,0.311,0.374	0.146,0.196,0.211	-0.139	0.000171415	chr16	2077808	2077809
control	59100	ENSG00000177542.10	SLC25A22	SE	chr11	-	794986-795169:796042-796367:798216-798267	0.357,0.396,0.4	0.245,0.226,0.262	-0.14	3.2854e-05	chr11	795977	795978
control	59100	ENSG00000177542.10	SLC25A22	SE	chr11	-	794986-795169:796042-796367:798216-798267	0.357,0.396,0.4	0.245,0.226,0.262	-0.14	3.2854e-05	chr11	795997	795998
control	59100	ENSG00000177542.10	SLC25A22	SE	chr11	-	794986-795169:796042-796367:798216-798267	0.357,0.396,0.4	0.245,0.226,0.262	-0.14	3.2854e-05	chr11	796033	796034
control	59100	ENSG00000177542.10	SLC25A22	SE	chr11	-	794986-795169:796042-796367:798216-798267	0.357,0.396,0.4	0.245,0.226,0.262	-0.14	3.2854e-05	chr11	796088	796089
control	59100	ENSG00000177542.10	SLC25A22	SE	chr11	-	794986-795169:796042-796367:798216-798267	0.357,0.396,0.4	0.245,0.226,0.262	-0.14	3.2854e-05	chr11	796090	796091
control	59100	ENSG00000177542.10	SLC25A22	SE	chr11	-	794986-795169:796042-796367:798216-798267	0.357,0.396,0.4	0.245,0.226,0.262	-0.14	3.2854e-05	chr11	796091	796092
control	59100	ENSG00000177542.10	SLC25A22	SE	chr11	-	794986-795169:796042-796367:798216-798267	0.357,0.396,0.4	0.245,0.226,0.262	-0.14	3.2854e-05	chr11	796114	796115
control	59100	ENSG00000177542.10	SLC25A22	SE	chr11	-	794986-795169:796042-796367:798216-798267	0.357,0.396,0.4	0.245,0.226,0.262	-0.14	3.2854e-05	chr11	796155	796156
control	59100	ENSG00000177542.10	SLC25A22	SE	chr11	-	794986-795169:796042-796367:798216-798267	0.357,0.396,0.4	0.245,0.226,0.262	-0.14	3.2854e-05	chr11	796170	796171
control	59100	ENSG00000177542.10	SLC25A22	SE	chr11	-	794986-795169:796042-796367:798216-798267	0.357,0.396,0.4	0.245,0.226,0.262	-0.14	3.2854e-05	chr11	796198	796199
control	59100	ENSG00000177542.10	SLC25A22	SE	chr11	-	794986-795169:796042-796367:798216-798267	0.357,0.396,0.4	0.245,0.226,0.262	-0.14	3.2854e-05	chr11	796213	796214
control	59100	ENSG00000177542.10	SLC25A22	SE	chr11	-	794986-795169:796042-796367:798216-798267	0.357,0.396,0.4	0.245,0.226,0.262	-0.14	3.2854e-05	chr11	796410	796411
control	59100	ENSG00000177542.10	SLC25A22	SE	chr11	-	794986-795169:796042-796367:798216-798267	0.357,0.396,0.4	0.245,0.226,0.262	-0.14	3.2854e-05	chr11	796436	796437
control	59100	ENSG00000177542.10	SLC25A22	SE	chr11	-	794986-795169:796042-796367:798216-798267	0.357,0.396,0.4	0.245,0.226,0.262	-0.14	3.2854e-05	chr11	796445	796446
control	99691	ENSG00000171469.10	ZNF561	SE	chr19	-	9614020-9614103:9617048-9617171:9618090-9618179	1.0,1.0,0.923	0.719,1.0,0.781	-0.141	0.048869	chr19	9616960	9616961
control	99691	ENSG00000171469.10	ZNF561	SE	chr19	-	9614020-9614103:9617048-9617171:9618090-9618179	1.0,1.0,0.923	0.719,1.0,0.781	-0.141	0.048869	chr19	9617081	9617082
control	99691	ENSG00000171469.10	ZNF561	SE	chr19	-	9614020-9614103:9617048-9617171:9618090-9618179	1.0,1.0,0.923	0.719,1.0,0.781	-0.141	0.048869	chr19	9617101	9617102
control	99691	ENSG00000171469.10	ZNF561	SE	chr19	-	9614020-9614103:9617048-9617171:9618090-9618179	1.0,1.0,0.923	0.719,1.0,0.781	-0.141	0.048869	chr19	9617168	9617169
control	99691	ENSG00000171469.10	ZNF561	SE	chr19	-	9614020-9614103:9617048-9617171:9618090-9618179	1.0,1.0,0.923	0.719,1.0,0.781	-0.141	0.048869	chr19	9617252	9617253
control	34752	ENSG00000109670.14	FBXW7	SE	chr4	-	152350041-152350124:152411302-152411872:152534940-152536063	1.0,1.0,1.0	0.946,0.859,0.765	-0.143	0.00175852	chr4	152411359	152411360
control	34752	ENSG00000109670.14	FBXW7	SE	chr4	-	152350041-152350124:152411302-152411872:152534940-152536063	1.0,1.0,1.0	0.946,0.859,0.765	-0.143	0.00175852	chr4	152411366	152411367
control	34752	ENSG00000109670.14	FBXW7	SE	chr4	-	152350041-152350124:152411302-152411872:152534940-152536063	1.0,1.0,1.0	0.946,0.859,0.765	-0.143	0.00175852	chr4	152411395	152411396
control	34752	ENSG00000109670.14	FBXW7	SE	chr4	-	152350041-152350124:152411302-152411872:152534940-152536063	1.0,1.0,1.0	0.946,0.859,0.765	-0.143	0.00175852	chr4	152411418	152411419
control	34752	ENSG00000109670.14	FBXW7	SE	chr4	-	152350041-152350124:152411302-152411872:152534940-152536063	1.0,1.0,1.0	0.946,0.859,0.765	-0.143	0.00175852	chr4	152411497	152411498
control	34752	ENSG00000109670.14	FBXW7	SE	chr4	-	152350041-152350124:152411302-152411872:152534940-152536063	1.0,1.0,1.0	0.946,0.859,0.765	-0.143	0.00175852	chr4	152411514	152411515
control	34752	ENSG00000109670.14	FBXW7	SE	chr4	-	152350041-152350124:152411302-152411872:152534940-152536063	1.0,1.0,1.0	0.946,0.859,0.765	-0.143	0.00175852	chr4	152411549	152411550
control	34752	ENSG00000109670.14	FBXW7	SE	chr4	-	152350041-152350124:152411302-152411872:152534940-152536063	1.0,1.0,1.0	0.946,0.859,0.765	-0.143	0.00175852	chr4	152411598	152411599
control	34752	ENSG00000109670.14	FBXW7	SE	chr4	-	152350041-152350124:152411302-152411872:152534940-152536063	1.0,1.0,1.0	0.946,0.859,0.765	-0.143	0.00175852	chr4	152411617	152411618
control	34752	ENSG00000109670.14	FBXW7	SE	chr4	-	152350041-152350124:152411302-152411872:152534940-152536063	1.0,1.0,1.0	0.946,0.859,0.765	-0.143	0.00175852	chr4	152411645	152411646
control	34752	ENSG00000109670.14	FBXW7	SE	chr4	-	152350041-152350124:152411302-152411872:152534940-152536063	1.0,1.0,1.0	0.946,0.859,0.765	-0.143	0.00175852	chr4	152411739	152411740
control	34752	ENSG00000109670.14	FBXW7	SE	chr4	-	152350041-152350124:152411302-152411872:152534940-152536063	1.0,1.0,1.0	0.946,0.859,0.765	-0.143	0.00175852	chr4	152411773	152411774
control	34752	ENSG00000109670.14	FBXW7	SE	chr4	-	152350041-152350124:152411302-152411872:152534940-152536063	1.0,1.0,1.0	0.946,0.859,0.765	-0.143	0.00175852	chr4	152411809	152411810
control	34752	ENSG00000109670.14	FBXW7	SE	chr4	-	152350041-152350124:152411302-152411872:152534940-152536063	1.0,1.0,1.0	0.946,0.859,0.765	-0.143	0.00175852	chr4	152411849	152411850
control	34752	ENSG00000109670.14	FBXW7	SE	chr4	-	152350041-152350124:152411302-152411872:152534940-152536063	1.0,1.0,1.0	0.946,0.859,0.765	-0.143	0.00175852	chr4	152411859	152411860
control	34752	ENSG00000109670.14	FBXW7	SE	chr4	-	152350041-152350124:152411302-152411872:152534940-152536063	1.0,1.0,1.0	0.946,0.859,0.765	-0.143	0.00175852	chr4	152411860	152411861
control	34752	ENSG00000109670.14	FBXW7	SE	chr4	-	152350041-152350124:152411302-152411872:152534940-152536063	1.0,1.0,1.0	0.946,0.859,0.765	-0.143	0.00175852	chr4	152411869	152411870
control	34752	ENSG00000109670.14	FBXW7	SE	chr4	-	152350041-152350124:152411302-152411872:152534940-152536063	1.0,1.0,1.0	0.946,0.859,0.765	-0.143	0.00175852	chr4	152411897	152411898
control	72215	ENSG00000246273.7	SBF2-AS1	SE	chr11	+	9775644-9775765:9779816-9779942:9780375-9780575	1.0,0.0,1.0	0.0,1.0,0.565	-0.145	0.0345568	chr11	9779771	9779772
control	72215	ENSG00000246273.7	SBF2-AS1	SE	chr11	+	9775644-9775765:9779816-9779942:9780375-9780575	1.0,0.0,1.0	0.0,1.0,0.565	-0.145	0.0345568	chr11	9779853	9779854
control	72215	ENSG00000246273.7	SBF2-AS1	SE	chr11	+	9775644-9775765:9779816-9779942:9780375-9780575	1.0,0.0,1.0	0.0,1.0,0.565	-0.145	0.0345568	chr11	9779867	9779868
control	3821	ENSG00000033867.16	SLC4A7	A5SS	chr3	-	27484066-27484347:27484078-27484347:27452416-27452498	0.122,0.052,0.151	0.357,0.222,0.203	-0.152	0.00818905	chr3	27484059	27484060
control	3821	ENSG00000033867.16	SLC4A7	A5SS	chr3	-	27484066-27484347:27484078-27484347:27452416-27452498	0.122,0.052,0.151	0.357,0.222,0.203	-0.152	0.00818905	chr3	27484175	27484176
control	3892	ENSG00000076685.18	NT5C2	MXE	chr10	-	103105705-103105801:103139405-103139479:103174857-103174982:103193235-103193272	0.919,1.0,0.49	1.0,1.0,0.867	-0.153	0.0372005	chr10	103139380	103139381
control	3892	ENSG00000076685.18	NT5C2	MXE	chr10	-	103105705-103105801:103139405-103139479:103174857-103174982:103193235-103193272	0.919,1.0,0.49	1.0,1.0,0.867	-0.153	0.0372005	chr10	103139440	103139441
control	3892	ENSG00000076685.18	NT5C2	MXE	chr10	-	103105705-103105801:103139405-103139479:103174857-103174982:103193235-103193272	0.919,1.0,0.49	1.0,1.0,0.867	-0.153	0.0372005	chr10	103139461	103139462
control	3892	ENSG00000076685.18	NT5C2	MXE	chr10	-	103105705-103105801:103139405-103139479:103174857-103174982:103193235-103193272	0.919,1.0,0.49	1.0,1.0,0.867	-0.153	0.0372005	chr10	103139493	103139494
control	3892	ENSG00000076685.18	NT5C2	MXE	chr10	-	103105705-103105801:103139405-103139479:103174857-103174982:103193235-103193272	0.919,1.0,0.49	1.0,1.0,0.867	-0.153	0.0372005	chr10	103174897	103174898
control	3892	ENSG00000076685.18	NT5C2	MXE	chr10	-	103105705-103105801:103139405-103139479:103174857-103174982:103193235-103193272	0.919,1.0,0.49	1.0,1.0,0.867	-0.153	0.0372005	chr10	103174900	103174901
control	3892	ENSG00000076685.18	NT5C2	MXE	chr10	-	103105705-103105801:103139405-103139479:103174857-103174982:103193235-103193272	0.919,1.0,0.49	1.0,1.0,0.867	-0.153	0.0372005	chr10	103174904	103174905
control	3892	ENSG00000076685.18	NT5C2	MXE	chr10	-	103105705-103105801:103139405-103139479:103174857-103174982:103193235-103193272	0.919,1.0,0.49	1.0,1.0,0.867	-0.153	0.0372005	chr10	103174906	103174907
control	3892	ENSG00000076685.18	NT5C2	MXE	chr10	-	103105705-103105801:103139405-103139479:103174857-103174982:103193235-103193272	0.919,1.0,0.49	1.0,1.0,0.867	-0.153	0.0372005	chr10	103174907	103174908
control	3892	ENSG00000076685.18	NT5C2	MXE	chr10	-	103105705-103105801:103139405-103139479:103174857-103174982:103193235-103193272	0.919,1.0,0.49	1.0,1.0,0.867	-0.153	0.0372005	chr10	103174925	103174926
control	3892	ENSG00000076685.18	NT5C2	MXE	chr10	-	103105705-103105801:103139405-103139479:103174857-103174982:103193235-103193272	0.919,1.0,0.49	1.0,1.0,0.867	-0.153	0.0372005	chr10	103174954	103174955
control	55628	ENSG00000183530.13	PRR14L	SE	chr22	-	31725537-31725610:31738386-31738911:31749992-31750131	1.0,1.0,1.0	0.903,0.837,0.797	-0.154	0.00163139	chr22	31738291	31738292
control	55628	ENSG00000183530.13	PRR14L	SE	chr22	-	31725537-31725610:31738386-31738911:31749992-31750131	1.0,1.0,1.0	0.903,0.837,0.797	-0.154	0.00163139	chr22	31738391	31738392
control	55628	ENSG00000183530.13	PRR14L	SE	chr22	-	31725537-31725610:31738386-31738911:31749992-31750131	1.0,1.0,1.0	0.903,0.837,0.797	-0.154	0.00163139	chr22	31738393	31738394
control	55628	ENSG00000183530.13	PRR14L	SE	chr22	-	31725537-31725610:31738386-31738911:31749992-31750131	1.0,1.0,1.0	0.903,0.837,0.797	-0.154	0.00163139	chr22	31738443	31738444
control	55628	ENSG00000183530.13	PRR14L	SE	chr22	-	31725537-31725610:31738386-31738911:31749992-31750131	1.0,1.0,1.0	0.903,0.837,0.797	-0.154	0.00163139	chr22	31738495	31738496
control	55628	ENSG00000183530.13	PRR14L	SE	chr22	-	31725537-31725610:31738386-31738911:31749992-31750131	1.0,1.0,1.0	0.903,0.837,0.797	-0.154	0.00163139	chr22	31738535	31738536
control	55628	ENSG00000183530.13	PRR14L	SE	chr22	-	31725537-31725610:31738386-31738911:31749992-31750131	1.0,1.0,1.0	0.903,0.837,0.797	-0.154	0.00163139	chr22	31738569	31738570
control	55628	ENSG00000183530.13	PRR14L	SE	chr22	-	31725537-31725610:31738386-31738911:31749992-31750131	1.0,1.0,1.0	0.903,0.837,0.797	-0.154	0.00163139	chr22	31738626	31738627
control	55628	ENSG00000183530.13	PRR14L	SE	chr22	-	31725537-31725610:31738386-31738911:31749992-31750131	1.0,1.0,1.0	0.903,0.837,0.797	-0.154	0.00163139	chr22	31738649	31738650
control	55628	ENSG00000183530.13	PRR14L	SE	chr22	-	31725537-31725610:31738386-31738911:31749992-31750131	1.0,1.0,1.0	0.903,0.837,0.797	-0.154	0.00163139	chr22	31738751	31738752
control	55628	ENSG00000183530.13	PRR14L	SE	chr22	-	31725537-31725610:31738386-31738911:31749992-31750131	1.0,1.0,1.0	0.903,0.837,0.797	-0.154	0.00163139	chr22	31738918	31738919
control	83941	ENSG00000100888.13	CHD8	SE	chr14	-	21428963-21429335:21430800-21431724:21431810-21431858	0.845,0.897,0.842	0.733,0.657,0.731	-0.154	0.00274125	chr14	21431051	21431052
control	83941	ENSG00000100888.13	CHD8	SE	chr14	-	21428963-21429335:21430800-21431724:21431810-21431858	0.845,0.897,0.842	0.733,0.657,0.731	-0.154	0.00274125	chr14	21431222	21431223
control	83941	ENSG00000100888.13	CHD8	SE	chr14	-	21428963-21429335:21430800-21431724:21431810-21431858	0.845,0.897,0.842	0.733,0.657,0.731	-0.154	0.00274125	chr14	21431304	21431305
control	83941	ENSG00000100888.13	CHD8	SE	chr14	-	21428963-21429335:21430800-21431724:21431810-21431858	0.845,0.897,0.842	0.733,0.657,0.731	-0.154	0.00274125	chr14	21431353	21431354
control	83941	ENSG00000100888.13	CHD8	SE	chr14	-	21428963-21429335:21430800-21431724:21431810-21431858	0.845,0.897,0.842	0.733,0.657,0.731	-0.154	0.00274125	chr14	21431401	21431402
control	83941	ENSG00000100888.13	CHD8	SE	chr14	-	21428963-21429335:21430800-21431724:21431810-21431858	0.845,0.897,0.842	0.733,0.657,0.731	-0.154	0.00274125	chr14	21431429	21431430
control	83941	ENSG00000100888.13	CHD8	SE	chr14	-	21428963-21429335:21430800-21431724:21431810-21431858	0.845,0.897,0.842	0.733,0.657,0.731	-0.154	0.00274125	chr14	21431449	21431450
control	83941	ENSG00000100888.13	CHD8	SE	chr14	-	21428963-21429335:21430800-21431724:21431810-21431858	0.845,0.897,0.842	0.733,0.657,0.731	-0.154	0.00274125	chr14	21431518	21431519
control	83941	ENSG00000100888.13	CHD8	SE	chr14	-	21428963-21429335:21430800-21431724:21431810-21431858	0.845,0.897,0.842	0.733,0.657,0.731	-0.154	0.00274125	chr14	21431519	21431520
control	83941	ENSG00000100888.13	CHD8	SE	chr14	-	21428963-21429335:21430800-21431724:21431810-21431858	0.845,0.897,0.842	0.733,0.657,0.731	-0.154	0.00274125	chr14	21431544	21431545
control	83941	ENSG00000100888.13	CHD8	SE	chr14	-	21428963-21429335:21430800-21431724:21431810-21431858	0.845,0.897,0.842	0.733,0.657,0.731	-0.154	0.00274125	chr14	21431644	21431645
control	83941	ENSG00000100888.13	CHD8	SE	chr14	-	21428963-21429335:21430800-21431724:21431810-21431858	0.845,0.897,0.842	0.733,0.657,0.731	-0.154	0.00274125	chr14	21431709	21431710
control	83941	ENSG00000100888.13	CHD8	SE	chr14	-	21428963-21429335:21430800-21431724:21431810-21431858	0.845,0.897,0.842	0.733,0.657,0.731	-0.154	0.00274125	chr14	21431817	21431818
control	742	ENSG00000214087.8	ARL16	RI	chr17	-	81682033-81682149:81682149-81682490:81682490-81682675	0.518,0.505,0.505	0.699,0.655,0.639	-0.155	0.00155446	chr17	81682265	81682266
control	742	ENSG00000214087.8	ARL16	RI	chr17	-	81682033-81682149:81682149-81682490:81682490-81682675	0.518,0.505,0.505	0.699,0.655,0.639	-0.155	0.00155446	chr17	81682393	81682394
control	742	ENSG00000214087.8	ARL16	RI	chr17	-	81682033-81682149:81682149-81682490:81682490-81682675	0.518,0.505,0.505	0.699,0.655,0.639	-0.155	0.00155446	chr17	81682415	81682416
control	742	ENSG00000214087.8	ARL16	RI	chr17	-	81682033-81682149:81682149-81682490:81682490-81682675	0.518,0.505,0.505	0.699,0.655,0.639	-0.155	0.00155446	chr17	81682523	81682524
control	83940	ENSG00000100888.13	CHD8	SE	chr14	-	21428963-21429335:21430800-21431643:21431810-21431858	0.846,0.895,0.839	0.732,0.656,0.727	-0.155	0.00302003	chr14	21431051	21431052
control	83940	ENSG00000100888.13	CHD8	SE	chr14	-	21428963-21429335:21430800-21431643:21431810-21431858	0.846,0.895,0.839	0.732,0.656,0.727	-0.155	0.00302003	chr14	21431222	21431223
control	83940	ENSG00000100888.13	CHD8	SE	chr14	-	21428963-21429335:21430800-21431643:21431810-21431858	0.846,0.895,0.839	0.732,0.656,0.727	-0.155	0.00302003	chr14	21431304	21431305
control	83940	ENSG00000100888.13	CHD8	SE	chr14	-	21428963-21429335:21430800-21431643:21431810-21431858	0.846,0.895,0.839	0.732,0.656,0.727	-0.155	0.00302003	chr14	21431353	21431354
control	83940	ENSG00000100888.13	CHD8	SE	chr14	-	21428963-21429335:21430800-21431643:21431810-21431858	0.846,0.895,0.839	0.732,0.656,0.727	-0.155	0.00302003	chr14	21431401	21431402
control	83940	ENSG00000100888.13	CHD8	SE	chr14	-	21428963-21429335:21430800-21431643:21431810-21431858	0.846,0.895,0.839	0.732,0.656,0.727	-0.155	0.00302003	chr14	21431429	21431430
control	83940	ENSG00000100888.13	CHD8	SE	chr14	-	21428963-21429335:21430800-21431643:21431810-21431858	0.846,0.895,0.839	0.732,0.656,0.727	-0.155	0.00302003	chr14	21431449	21431450
control	83940	ENSG00000100888.13	CHD8	SE	chr14	-	21428963-21429335:21430800-21431643:21431810-21431858	0.846,0.895,0.839	0.732,0.656,0.727	-0.155	0.00302003	chr14	21431518	21431519
control	83940	ENSG00000100888.13	CHD8	SE	chr14	-	21428963-21429335:21430800-21431643:21431810-21431858	0.846,0.895,0.839	0.732,0.656,0.727	-0.155	0.00302003	chr14	21431519	21431520
control	83940	ENSG00000100888.13	CHD8	SE	chr14	-	21428963-21429335:21430800-21431643:21431810-21431858	0.846,0.895,0.839	0.732,0.656,0.727	-0.155	0.00302003	chr14	21431544	21431545
control	83940	ENSG00000100888.13	CHD8	SE	chr14	-	21428963-21429335:21430800-21431643:21431810-21431858	0.846,0.895,0.839	0.732,0.656,0.727	-0.155	0.00302003	chr14	21431644	21431645
control	83940	ENSG00000100888.13	CHD8	SE	chr14	-	21428963-21429335:21430800-21431643:21431810-21431858	0.846,0.895,0.839	0.732,0.656,0.727	-0.155	0.00302003	chr14	21431709	21431710
control	83747	ENSG00000130177.15	CDC16	SE	chr13	+	114234886-114235132:114236644-114236699:114236798-114236896	0.933,0.981,0.96	0.834,0.739,0.833	-0.156	4.87235e-07	chr13	114236583	114236584
control	83747	ENSG00000130177.15	CDC16	SE	chr13	+	114234886-114235132:114236644-114236699:114236798-114236896	0.933,0.981,0.96	0.834,0.739,0.833	-0.156	4.87235e-07	chr13	114236692	114236693
control	83747	ENSG00000130177.15	CDC16	SE	chr13	+	114234886-114235132:114236644-114236699:114236798-114236896	0.933,0.981,0.96	0.834,0.739,0.833	-0.156	4.87235e-07	chr13	114236764	114236765
control	49269	ENSG00000176261.15	ZBTB8OS	SE	chr1	-	32627507-32627544:32633950-32634110:32634767-32634792	0.675,0.645,0.612	0.53,0.488,0.444	-0.157	0.00665943	chr1	32633993	32633994
control	49269	ENSG00000176261.15	ZBTB8OS	SE	chr1	-	32627507-32627544:32633950-32634110:32634767-32634792	0.675,0.645,0.612	0.53,0.488,0.444	-0.157	0.00665943	chr1	32634124	32634125
control	67820	ENSG00000120539.14	MASTL	SE	chr10	+	27173117-27173259:27180952-27181066:27181479-27181581	1.0,1.0,0.921	0.716,0.908,0.826	-0.157	0.00330306	chr10	27180975	27180976
control	67820	ENSG00000120539.14	MASTL	SE	chr10	+	27173117-27173259:27180952-27181066:27181479-27181581	1.0,1.0,0.921	0.716,0.908,0.826	-0.157	0.00330306	chr10	27180990	27180991
control	67820	ENSG00000120539.14	MASTL	SE	chr10	+	27173117-27173259:27180952-27181066:27181479-27181581	1.0,1.0,0.921	0.716,0.908,0.826	-0.157	0.00330306	chr10	27181097	27181098
control	4990	ENSG00000156787.16	TBC1D31	SE	chr8	+	123130197-123130333:123134113-123134206:123140760-123140901	1.0,1.0,1.0	0.618,1.0,0.908	-0.158	0.00491295	chr8	123134134	123134135
control	4990	ENSG00000156787.16	TBC1D31	SE	chr8	+	123130197-123130333:123134113-123134206:123140760-123140901	1.0,1.0,1.0	0.618,1.0,0.908	-0.158	0.00491295	chr8	123134157	123134158
control	66078	ENSG00000136856.17	SLC2A8	SE	chr9	+	127397141-127397286:127397375-127397538:127399906-127400006	0.731,0.66,0.74	0.579,0.569,0.51	-0.158	0.000593183	chr9	127397400	127397401
control	66078	ENSG00000136856.17	SLC2A8	SE	chr9	+	127397141-127397286:127397375-127397538:127399906-127400006	0.731,0.66,0.74	0.579,0.569,0.51	-0.158	0.000593183	chr9	127397483	127397484
control	66078	ENSG00000136856.17	SLC2A8	SE	chr9	+	127397141-127397286:127397375-127397538:127399906-127400006	0.731,0.66,0.74	0.579,0.569,0.51	-0.158	0.000593183	chr9	127397536	127397537
control	66078	ENSG00000136856.17	SLC2A8	SE	chr9	+	127397141-127397286:127397375-127397538:127399906-127400006	0.731,0.66,0.74	0.579,0.569,0.51	-0.158	0.000593183	chr9	127397598	127397599
control	46508	ENSG00000005175.9	RPAP3	SE	chr12	-	47670106-47670345:47679492-47679594:47679703-47679774	0.922,0.948,0.974	0.728,0.786,0.853	-0.159	0.00637972	chr12	47679504	47679505
control	46508	ENSG00000005175.9	RPAP3	SE	chr12	-	47670106-47670345:47679492-47679594:47679703-47679774	0.922,0.948,0.974	0.728,0.786,0.853	-0.159	0.00637972	chr12	47679523	47679524
control	4698	ENSG00000205531.12	NAP1L4	A3SS	chr11	-	2992228-2992258:2989128-2989271:2989128-2989197	0.903,0.893,0.728	1.0,1.0,1.0	-0.159	0.00345424	chr11	2989142	2989143
control	4698	ENSG00000205531.12	NAP1L4	A3SS	chr11	-	2992228-2992258:2989128-2989271:2989128-2989197	0.903,0.893,0.728	1.0,1.0,1.0	-0.159	0.00345424	chr11	2989143	2989144
control	4698	ENSG00000205531.12	NAP1L4	A3SS	chr11	-	2992228-2992258:2989128-2989271:2989128-2989197	0.903,0.893,0.728	1.0,1.0,1.0	-0.159	0.00345424	chr11	2989217	2989218
control	4698	ENSG00000205531.12	NAP1L4	A3SS	chr11	-	2992228-2992258:2989128-2989271:2989128-2989197	0.903,0.893,0.728	1.0,1.0,1.0	-0.159	0.00345424	chr11	2989261	2989262
control	4698	ENSG00000205531.12	NAP1L4	A3SS	chr11	-	2992228-2992258:2989128-2989271:2989128-2989197	0.903,0.893,0.728	1.0,1.0,1.0	-0.159	0.00345424	chr11	2989266	2989267
control	4698	ENSG00000205531.12	NAP1L4	A3SS	chr11	-	2992228-2992258:2989128-2989271:2989128-2989197	0.903,0.893,0.728	1.0,1.0,1.0	-0.159	0.00345424	chr11	2989353	2989354
control	4698	ENSG00000205531.12	NAP1L4	A3SS	chr11	-	2992228-2992258:2989128-2989271:2989128-2989197	0.903,0.893,0.728	1.0,1.0,1.0	-0.159	0.00345424	chr11	2989360	2989361
control	88391	ENSG00000260007.3	AC107871.1	SE	chr15	-	68191129-68194112:68197439-68197628:68218535-68218650	0.891,0.986,0.983	0.745,0.882,0.756	-0.159	3.61759e-05	chr15	68197508	68197509
control	88391	ENSG00000260007.3	AC107871.1	SE	chr15	-	68191129-68194112:68197439-68197628:68218535-68218650	0.891,0.986,0.983	0.745,0.882,0.756	-0.159	3.61759e-05	chr15	68197588	68197589
control	73393	ENSG00000149187.18	CELF1	SE	chr11	-	47470293-47470555:47471997-47472102:47472190-47472357	0.789,0.683,0.722	0.618,0.492,0.598	-0.162	0.021454	chr11	47471982	47471983
control	73393	ENSG00000149187.18	CELF1	SE	chr11	-	47470293-47470555:47471997-47472102:47472190-47472357	0.789,0.683,0.722	0.618,0.492,0.598	-0.162	0.021454	chr11	47472095	47472096
control	76756	ENSG00000149428.18	HYOU1	SE	chr11	-	119056069-119056167:119056278-119056418:119057074-119057142	0.137,0.256,0.132	0.0,0.0,0.038	-0.162	0.00113103	chr11	119056299	119056300
control	76756	ENSG00000149428.18	HYOU1	SE	chr11	-	119056069-119056167:119056278-119056418:119057074-119057142	0.137,0.256,0.132	0.0,0.0,0.038	-0.162	0.00113103	chr11	119056370	119056371
control	76756	ENSG00000149428.18	HYOU1	SE	chr11	-	119056069-119056167:119056278-119056418:119057074-119057142	0.137,0.256,0.132	0.0,0.0,0.038	-0.162	0.00113103	chr11	119056377	119056378
control	68812	ENSG00000126456.15	IRF3	SE	chr19	-	49663342-49663514:49664552-49664673:49665630-49665788	0.904,0.937,0.776	0.768,0.688,0.672	-0.163	0.0119022	chr19	49664496	49664497
control	68812	ENSG00000126456.15	IRF3	SE	chr19	-	49663342-49663514:49664552-49664673:49665630-49665788	0.904,0.937,0.776	0.768,0.688,0.672	-0.163	0.0119022	chr19	49664502	49664503
control	68812	ENSG00000126456.15	IRF3	SE	chr19	-	49663342-49663514:49664552-49664673:49665630-49665788	0.904,0.937,0.776	0.768,0.688,0.672	-0.163	0.0119022	chr19	49664518	49664519
control	68812	ENSG00000126456.15	IRF3	SE	chr19	-	49663342-49663514:49664552-49664673:49665630-49665788	0.904,0.937,0.776	0.768,0.688,0.672	-0.163	0.0119022	chr19	49664689	49664690
control	68812	ENSG00000126456.15	IRF3	SE	chr19	-	49663342-49663514:49664552-49664673:49665630-49665788	0.904,0.937,0.776	0.768,0.688,0.672	-0.163	0.0119022	chr19	49664714	49664715
control	68812	ENSG00000126456.15	IRF3	SE	chr19	-	49663342-49663514:49664552-49664673:49665630-49665788	0.904,0.937,0.776	0.768,0.688,0.672	-0.163	0.0119022	chr19	49664751	49664752
control	68812	ENSG00000126456.15	IRF3	SE	chr19	-	49663342-49663514:49664552-49664673:49665630-49665788	0.904,0.937,0.776	0.768,0.688,0.672	-0.163	0.0119022	chr19	49664752	49664753
control	1748	ENSG00000121716.20	PILRB	RI	chr7	+	100352563-100352914:100352914-100352996:100352996-100353123	0.221,0.257,0.223	0.444,0.367,0.388	-0.166	0.0022184	chr7	100352816	100352817
control	1748	ENSG00000121716.20	PILRB	RI	chr7	+	100352563-100352914:100352914-100352996:100352996-100353123	0.221,0.257,0.223	0.444,0.367,0.388	-0.166	0.0022184	chr7	100352853	100352854
control	1748	ENSG00000121716.20	PILRB	RI	chr7	+	100352563-100352914:100352914-100352996:100352996-100353123	0.221,0.257,0.223	0.444,0.367,0.388	-0.166	0.0022184	chr7	100352859	100352860
control	1748	ENSG00000121716.20	PILRB	RI	chr7	+	100352563-100352914:100352914-100352996:100352996-100353123	0.221,0.257,0.223	0.444,0.367,0.388	-0.166	0.0022184	chr7	100352882	100352883
control	1748	ENSG00000121716.20	PILRB	RI	chr7	+	100352563-100352914:100352914-100352996:100352996-100353123	0.221,0.257,0.223	0.444,0.367,0.388	-0.166	0.0022184	chr7	100352891	100352892
control	1748	ENSG00000121716.20	PILRB	RI	chr7	+	100352563-100352914:100352914-100352996:100352996-100353123	0.221,0.257,0.223	0.444,0.367,0.388	-0.166	0.0022184	chr7	100352902	100352903
control	1748	ENSG00000121716.20	PILRB	RI	chr7	+	100352563-100352914:100352914-100352996:100352996-100353123	0.221,0.257,0.223	0.444,0.367,0.388	-0.166	0.0022184	chr7	100352904	100352905
control	1748	ENSG00000121716.20	PILRB	RI	chr7	+	100352563-100352914:100352914-100352996:100352996-100353123	0.221,0.257,0.223	0.444,0.367,0.388	-0.166	0.0022184	chr7	100352907	100352908
control	1748	ENSG00000121716.20	PILRB	RI	chr7	+	100352563-100352914:100352914-100352996:100352996-100353123	0.221,0.257,0.223	0.444,0.367,0.388	-0.166	0.0022184	chr7	100352913	100352914
control	1748	ENSG00000121716.20	PILRB	RI	chr7	+	100352563-100352914:100352914-100352996:100352996-100353123	0.221,0.257,0.223	0.444,0.367,0.388	-0.166	0.0022184	chr7	100352931	100352932
control	1748	ENSG00000121716.20	PILRB	RI	chr7	+	100352563-100352914:100352914-100352996:100352996-100353123	0.221,0.257,0.223	0.444,0.367,0.388	-0.166	0.0022184	chr7	100352951	100352952
control	1748	ENSG00000121716.20	PILRB	RI	chr7	+	100352563-100352914:100352914-100352996:100352996-100353123	0.221,0.257,0.223	0.444,0.367,0.388	-0.166	0.0022184	chr7	100352952	100352953
control	1748	ENSG00000121716.20	PILRB	RI	chr7	+	100352563-100352914:100352914-100352996:100352996-100353123	0.221,0.257,0.223	0.444,0.367,0.388	-0.166	0.0022184	chr7	100352981	100352982
control	1748	ENSG00000121716.20	PILRB	RI	chr7	+	100352563-100352914:100352914-100352996:100352996-100353123	0.221,0.257,0.223	0.444,0.367,0.388	-0.166	0.0022184	chr7	100353033	100353034
control	1748	ENSG00000121716.20	PILRB	RI	chr7	+	100352563-100352914:100352914-100352996:100352996-100353123	0.221,0.257,0.223	0.444,0.367,0.388	-0.166	0.0022184	chr7	100353038	100353039
control	1748	ENSG00000121716.20	PILRB	RI	chr7	+	100352563-100352914:100352914-100352996:100352996-100353123	0.221,0.257,0.223	0.444,0.367,0.388	-0.166	0.0022184	chr7	100353039	100353040
control	1748	ENSG00000121716.20	PILRB	RI	chr7	+	100352563-100352914:100352914-100352996:100352996-100353123	0.221,0.257,0.223	0.444,0.367,0.388	-0.166	0.0022184	chr7	100353042	100353043
control	1748	ENSG00000121716.20	PILRB	RI	chr7	+	100352563-100352914:100352914-100352996:100352996-100353123	0.221,0.257,0.223	0.444,0.367,0.388	-0.166	0.0022184	chr7	100353076	100353077
control	1748	ENSG00000121716.20	PILRB	RI	chr7	+	100352563-100352914:100352914-100352996:100352996-100353123	0.221,0.257,0.223	0.444,0.367,0.388	-0.166	0.0022184	chr7	100353077	100353078
control	1748	ENSG00000121716.20	PILRB	RI	chr7	+	100352563-100352914:100352914-100352996:100352996-100353123	0.221,0.257,0.223	0.444,0.367,0.388	-0.166	0.0022184	chr7	100353081	100353082
control	1748	ENSG00000121716.20	PILRB	RI	chr7	+	100352563-100352914:100352914-100352996:100352996-100353123	0.221,0.257,0.223	0.444,0.367,0.388	-0.166	0.0022184	chr7	100353088	100353089
control	5958	ENSG00000089685.14	BIRC5	RI	chr17	+	78215965-78216066:78216066-78216663:78216663-78216781	0.737,0.752,0.901	0.892,1.0,1.0	-0.167	0.00266742	chr17	78216610	78216611
control	5958	ENSG00000089685.14	BIRC5	RI	chr17	+	78215965-78216066:78216066-78216663:78216663-78216781	0.737,0.752,0.901	0.892,1.0,1.0	-0.167	0.00266742	chr17	78216690	78216691
control	5958	ENSG00000089685.14	BIRC5	RI	chr17	+	78215965-78216066:78216066-78216663:78216663-78216781	0.737,0.752,0.901	0.892,1.0,1.0	-0.167	0.00266742	chr17	78216714	78216715
control	5958	ENSG00000089685.14	BIRC5	RI	chr17	+	78215965-78216066:78216066-78216663:78216663-78216781	0.737,0.752,0.901	0.892,1.0,1.0	-0.167	0.00266742	chr17	78216742	78216743
control	5958	ENSG00000089685.14	BIRC5	RI	chr17	+	78215965-78216066:78216066-78216663:78216663-78216781	0.737,0.752,0.901	0.892,1.0,1.0	-0.167	0.00266742	chr17	78216755	78216756
control	5958	ENSG00000089685.14	BIRC5	RI	chr17	+	78215965-78216066:78216066-78216663:78216663-78216781	0.737,0.752,0.901	0.892,1.0,1.0	-0.167	0.00266742	chr17	78216761	78216762
control	9163	ENSG00000129197.14	RPAIN	A3SS	chr17	+	5422768-5422829:5425970-5428211:5428070-5428211	0.744,0.819,0.585	0.874,0.952,0.826	-0.168	0.0244245	chr17	5425949	5425950
control	9163	ENSG00000129197.14	RPAIN	A3SS	chr17	+	5422768-5422829:5425970-5428211:5428070-5428211	0.744,0.819,0.585	0.874,0.952,0.826	-0.168	0.0244245	chr17	5425989	5425990
control	9163	ENSG00000129197.14	RPAIN	A3SS	chr17	+	5422768-5422829:5425970-5428211:5428070-5428211	0.744,0.819,0.585	0.874,0.952,0.826	-0.168	0.0244245	chr17	5426202	5426203
control	9163	ENSG00000129197.14	RPAIN	A3SS	chr17	+	5422768-5422829:5425970-5428211:5428070-5428211	0.744,0.819,0.585	0.874,0.952,0.826	-0.168	0.0244245	chr17	5426254	5426255
control	9163	ENSG00000129197.14	RPAIN	A3SS	chr17	+	5422768-5422829:5425970-5428211:5428070-5428211	0.744,0.819,0.585	0.874,0.952,0.826	-0.168	0.0244245	chr17	5426287	5426288
control	9163	ENSG00000129197.14	RPAIN	A3SS	chr17	+	5422768-5422829:5425970-5428211:5428070-5428211	0.744,0.819,0.585	0.874,0.952,0.826	-0.168	0.0244245	chr17	5426564	5426565
control	9163	ENSG00000129197.14	RPAIN	A3SS	chr17	+	5422768-5422829:5425970-5428211:5428070-5428211	0.744,0.819,0.585	0.874,0.952,0.826	-0.168	0.0244245	chr17	5426674	5426675
control	9163	ENSG00000129197.14	RPAIN	A3SS	chr17	+	5422768-5422829:5425970-5428211:5428070-5428211	0.744,0.819,0.585	0.874,0.952,0.826	-0.168	0.0244245	chr17	5427842	5427843
control	9163	ENSG00000129197.14	RPAIN	A3SS	chr17	+	5422768-5422829:5425970-5428211:5428070-5428211	0.744,0.819,0.585	0.874,0.952,0.826	-0.168	0.0244245	chr17	5427854	5427855
control	9163	ENSG00000129197.14	RPAIN	A3SS	chr17	+	5422768-5422829:5425970-5428211:5428070-5428211	0.744,0.819,0.585	0.874,0.952,0.826	-0.168	0.0244245	chr17	5428119	5428120
control	99308	ENSG00000105355.8	PLIN3	SE	chr19	-	4852015-4852301:4861328-4861411:4867608-4867653	1.0,1.0,1.0	0.779,0.828,0.889	-0.168	0.0127326	chr19	4861352	4861353
control	99308	ENSG00000105355.8	PLIN3	SE	chr19	-	4852015-4852301:4861328-4861411:4867608-4867653	1.0,1.0,1.0	0.779,0.828,0.889	-0.168	0.0127326	chr19	4861364	4861365
control	99308	ENSG00000105355.8	PLIN3	SE	chr19	-	4852015-4852301:4861328-4861411:4867608-4867653	1.0,1.0,1.0	0.779,0.828,0.889	-0.168	0.0127326	chr19	4861429	4861430
control	99308	ENSG00000105355.8	PLIN3	SE	chr19	-	4852015-4852301:4861328-4861411:4867608-4867653	1.0,1.0,1.0	0.779,0.828,0.889	-0.168	0.0127326	chr19	4861468	4861469
control	4522	ENSG00000163848.19	ZNF148	A5SS	chr3	-	125323308-125323444:125323387-125323444:125313307-125313656	0.69,0.94,0.742	0.951,0.93,1.0	-0.17	0.015447	chr3	125323372	125323373
control	4522	ENSG00000163848.19	ZNF148	A5SS	chr3	-	125323308-125323444:125323387-125323444:125313307-125313656	0.69,0.94,0.742	0.951,0.93,1.0	-0.17	0.015447	chr3	125323403	125323404
control	5997	ENSG00000161013.16	MGAT4B	A3SS	chr5	-	179799505-179799636:179798927-179799175:179798927-179799121	0.813,0.647,0.783	0.958,0.89,0.905	-0.17	0.00611251	chr5	179799031	179799032
control	5997	ENSG00000161013.16	MGAT4B	A3SS	chr5	-	179799505-179799636:179798927-179799175:179798927-179799121	0.813,0.647,0.783	0.958,0.89,0.905	-0.17	0.00611251	chr5	179799043	179799044
control	5997	ENSG00000161013.16	MGAT4B	A3SS	chr5	-	179799505-179799636:179798927-179799175:179798927-179799121	0.813,0.647,0.783	0.958,0.89,0.905	-0.17	0.00611251	chr5	179799056	179799057
control	5997	ENSG00000161013.16	MGAT4B	A3SS	chr5	-	179799505-179799636:179798927-179799175:179798927-179799121	0.813,0.647,0.783	0.958,0.89,0.905	-0.17	0.00611251	chr5	179799059	179799060
control	5997	ENSG00000161013.16	MGAT4B	A3SS	chr5	-	179799505-179799636:179798927-179799175:179798927-179799121	0.813,0.647,0.783	0.958,0.89,0.905	-0.17	0.00611251	chr5	179799069	179799070
control	5997	ENSG00000161013.16	MGAT4B	A3SS	chr5	-	179799505-179799636:179798927-179799175:179798927-179799121	0.813,0.647,0.783	0.958,0.89,0.905	-0.17	0.00611251	chr5	179799078	179799079
control	5997	ENSG00000161013.16	MGAT4B	A3SS	chr5	-	179799505-179799636:179798927-179799175:179798927-179799121	0.813,0.647,0.783	0.958,0.89,0.905	-0.17	0.00611251	chr5	179799080	179799081
control	5997	ENSG00000161013.16	MGAT4B	A3SS	chr5	-	179799505-179799636:179798927-179799175:179798927-179799121	0.813,0.647,0.783	0.958,0.89,0.905	-0.17	0.00611251	chr5	179799120	179799121
control	5997	ENSG00000161013.16	MGAT4B	A3SS	chr5	-	179799505-179799636:179798927-179799175:179798927-179799121	0.813,0.647,0.783	0.958,0.89,0.905	-0.17	0.00611251	chr5	179799168	179799169
control	5997	ENSG00000161013.16	MGAT4B	A3SS	chr5	-	179799505-179799636:179798927-179799175:179798927-179799121	0.813,0.647,0.783	0.958,0.89,0.905	-0.17	0.00611251	chr5	179799215	179799216
control	5997	ENSG00000161013.16	MGAT4B	A3SS	chr5	-	179799505-179799636:179798927-179799175:179798927-179799121	0.813,0.647,0.783	0.958,0.89,0.905	-0.17	0.00611251	chr5	179799231	179799232
control	5997	ENSG00000161013.16	MGAT4B	A3SS	chr5	-	179799505-179799636:179798927-179799175:179798927-179799121	0.813,0.647,0.783	0.958,0.89,0.905	-0.17	0.00611251	chr5	179799236	179799237
control	5997	ENSG00000161013.16	MGAT4B	A3SS	chr5	-	179799505-179799636:179798927-179799175:179798927-179799121	0.813,0.647,0.783	0.958,0.89,0.905	-0.17	0.00611251	chr5	179799237	179799238
control	5997	ENSG00000161013.16	MGAT4B	A3SS	chr5	-	179799505-179799636:179798927-179799175:179798927-179799121	0.813,0.647,0.783	0.958,0.89,0.905	-0.17	0.00611251	chr5	179799261	179799262
control	5997	ENSG00000161013.16	MGAT4B	A3SS	chr5	-	179799505-179799636:179798927-179799175:179798927-179799121	0.813,0.647,0.783	0.958,0.89,0.905	-0.17	0.00611251	chr5	179799265	179799266
control	36447	ENSG00000231064.7	AC234582.1	SE	chr1	+	155195003-155195368:155196850-155197017:155198402-155198618	1.0,1.0,1.0	0.88,0.85,0.757	-0.171	0.00372907	chr1	155196994	155196995
control	36447	ENSG00000231064.7	AC234582.1	SE	chr1	+	155195003-155195368:155196850-155197017:155198402-155198618	1.0,1.0,1.0	0.88,0.85,0.757	-0.171	0.00372907	chr1	155197043	155197044
control	36447	ENSG00000231064.7	AC234582.1	SE	chr1	+	155195003-155195368:155196850-155197017:155198402-155198618	1.0,1.0,1.0	0.88,0.85,0.757	-0.171	0.00372907	chr1	155197110	155197111
control	798	ENSG00000112715.21	VEGFA	A5SS	chr6	+	43780731-43780803:43780731-43780785:43781955-43782087	0.721,0.768,0.796	0.965,0.935,0.899	-0.171	0.00791275	chr6	43780704	43780705
control	798	ENSG00000112715.21	VEGFA	A5SS	chr6	+	43780731-43780803:43780731-43780785:43781955-43782087	0.721,0.768,0.796	0.965,0.935,0.899	-0.171	0.00791275	chr6	43780713	43780714
control	798	ENSG00000112715.21	VEGFA	A5SS	chr6	+	43780731-43780803:43780731-43780785:43781955-43782087	0.721,0.768,0.796	0.965,0.935,0.899	-0.171	0.00791275	chr6	43780717	43780718
control	10286	ENSG00000165416.14	SUGT1	SE	chr13	+	52659178-52659249:52661474-52661570:52662648-52662702	0.559,0.48,0.589	0.417,0.302,0.388	-0.174	0.0065732	chr13	52661503	52661504
control	10286	ENSG00000165416.14	SUGT1	SE	chr13	+	52659178-52659249:52661474-52661570:52662648-52662702	0.559,0.48,0.589	0.417,0.302,0.388	-0.174	0.0065732	chr13	52661535	52661536
control	10657	ENSG00000167491.17	GATAD2A	A3SS	chr19	+	19457111-19457229:19465339-19465614:19465344-19465614	0.804,0.842,0.645	0.813,1.0,1.0	-0.174	0.0044575	chr19	19465342	19465343
control	10657	ENSG00000167491.17	GATAD2A	A3SS	chr19	+	19457111-19457229:19465339-19465614:19465344-19465614	0.804,0.842,0.645	0.813,1.0,1.0	-0.174	0.0044575	chr19	19465373	19465374
control	10657	ENSG00000167491.17	GATAD2A	A3SS	chr19	+	19457111-19457229:19465339-19465614:19465344-19465614	0.804,0.842,0.645	0.813,1.0,1.0	-0.174	0.0044575	chr19	19465379	19465380
control	10657	ENSG00000167491.17	GATAD2A	A3SS	chr19	+	19457111-19457229:19465339-19465614:19465344-19465614	0.804,0.842,0.645	0.813,1.0,1.0	-0.174	0.0044575	chr19	19465388	19465389
control	10657	ENSG00000167491.17	GATAD2A	A3SS	chr19	+	19457111-19457229:19465339-19465614:19465344-19465614	0.804,0.842,0.645	0.813,1.0,1.0	-0.174	0.0044575	chr19	19465390	19465391
control	10657	ENSG00000167491.17	GATAD2A	A3SS	chr19	+	19457111-19457229:19465339-19465614:19465344-19465614	0.804,0.842,0.645	0.813,1.0,1.0	-0.174	0.0044575	chr19	19465399	19465400
control	10657	ENSG00000167491.17	GATAD2A	A3SS	chr19	+	19457111-19457229:19465339-19465614:19465344-19465614	0.804,0.842,0.645	0.813,1.0,1.0	-0.174	0.0044575	chr19	19465434	19465435
control	10657	ENSG00000167491.17	GATAD2A	A3SS	chr19	+	19457111-19457229:19465339-19465614:19465344-19465614	0.804,0.842,0.645	0.813,1.0,1.0	-0.174	0.0044575	chr19	19465441	19465442
control	14169	ENSG00000100376.11	FAM118A	MXE	chr22	+	45323174-45323427:45327841-45328063:45330602-45330731:45332424-45332710	0.498,0.579,0.437	0.635,0.659,0.75	-0.177	0.0379012	chr22	45327826	45327827
control	14169	ENSG00000100376.11	FAM118A	MXE	chr22	+	45323174-45323427:45327841-45328063:45330602-45330731:45332424-45332710	0.498,0.579,0.437	0.635,0.659,0.75	-0.177	0.0379012	chr22	45330587	45330588
control	14169	ENSG00000100376.11	FAM118A	MXE	chr22	+	45323174-45323427:45327841-45328063:45330602-45330731:45332424-45332710	0.498,0.579,0.437	0.635,0.659,0.75	-0.177	0.0379012	chr22	45330686	45330687
control	14169	ENSG00000100376.11	FAM118A	MXE	chr22	+	45323174-45323427:45327841-45328063:45330602-45330731:45332424-45332710	0.498,0.579,0.437	0.635,0.659,0.75	-0.177	0.0379012	chr22	45330775	45330776
control	78333	ENSG00000185379.20	RAD51D	SE	chr17	-	35106440-35106481:35118500-35118619:35119110-35119157	0.414,0.537,0.394	0.291,0.254,0.27	-0.177	0.0322828	chr17	35118440	35118441
control	78333	ENSG00000185379.20	RAD51D	SE	chr17	-	35106440-35106481:35118500-35118619:35119110-35119157	0.414,0.537,0.394	0.291,0.254,0.27	-0.177	0.0322828	chr17	35118685	35118686
control	1509	ENSG00000173209.23	AHSA2P	RI	chr2	+	61185501-61185618:61185618-61186445:61186445-61186497	0.151,0.105,0.194	0.423,0.372,0.19	-0.178	0.00990802	chr2	61185531	61185532
control	1509	ENSG00000173209.23	AHSA2P	RI	chr2	+	61185501-61185618:61185618-61186445:61186445-61186497	0.151,0.105,0.194	0.423,0.372,0.19	-0.178	0.00990802	chr2	61185535	61185536
control	1509	ENSG00000173209.23	AHSA2P	RI	chr2	+	61185501-61185618:61185618-61186445:61186445-61186497	0.151,0.105,0.194	0.423,0.372,0.19	-0.178	0.00990802	chr2	61185537	61185538
control	1509	ENSG00000173209.23	AHSA2P	RI	chr2	+	61185501-61185618:61185618-61186445:61186445-61186497	0.151,0.105,0.194	0.423,0.372,0.19	-0.178	0.00990802	chr2	61185542	61185543
control	1509	ENSG00000173209.23	AHSA2P	RI	chr2	+	61185501-61185618:61185618-61186445:61186445-61186497	0.151,0.105,0.194	0.423,0.372,0.19	-0.178	0.00990802	chr2	61185554	61185555
control	1509	ENSG00000173209.23	AHSA2P	RI	chr2	+	61185501-61185618:61185618-61186445:61186445-61186497	0.151,0.105,0.194	0.423,0.372,0.19	-0.178	0.00990802	chr2	61185567	61185568
control	1509	ENSG00000173209.23	AHSA2P	RI	chr2	+	61185501-61185618:61185618-61186445:61186445-61186497	0.151,0.105,0.194	0.423,0.372,0.19	-0.178	0.00990802	chr2	61185598	61185599
control	1509	ENSG00000173209.23	AHSA2P	RI	chr2	+	61185501-61185618:61185618-61186445:61186445-61186497	0.151,0.105,0.194	0.423,0.372,0.19	-0.178	0.00990802	chr2	61185599	61185600
control	1509	ENSG00000173209.23	AHSA2P	RI	chr2	+	61185501-61185618:61185618-61186445:61186445-61186497	0.151,0.105,0.194	0.423,0.372,0.19	-0.178	0.00990802	chr2	61185703	61185704
control	1509	ENSG00000173209.23	AHSA2P	RI	chr2	+	61185501-61185618:61185618-61186445:61186445-61186497	0.151,0.105,0.194	0.423,0.372,0.19	-0.178	0.00990802	chr2	61185720	61185721
control	1509	ENSG00000173209.23	AHSA2P	RI	chr2	+	61185501-61185618:61185618-61186445:61186445-61186497	0.151,0.105,0.194	0.423,0.372,0.19	-0.178	0.00990802	chr2	61185841	61185842
control	1509	ENSG00000173209.23	AHSA2P	RI	chr2	+	61185501-61185618:61185618-61186445:61186445-61186497	0.151,0.105,0.194	0.423,0.372,0.19	-0.178	0.00990802	chr2	61185999	61186000
control	1509	ENSG00000173209.23	AHSA2P	RI	chr2	+	61185501-61185618:61185618-61186445:61186445-61186497	0.151,0.105,0.194	0.423,0.372,0.19	-0.178	0.00990802	chr2	61186022	61186023
control	1509	ENSG00000173209.23	AHSA2P	RI	chr2	+	61185501-61185618:61185618-61186445:61186445-61186497	0.151,0.105,0.194	0.423,0.372,0.19	-0.178	0.00990802	chr2	61186048	61186049
control	1509	ENSG00000173209.23	AHSA2P	RI	chr2	+	61185501-61185618:61185618-61186445:61186445-61186497	0.151,0.105,0.194	0.423,0.372,0.19	-0.178	0.00990802	chr2	61186055	61186056
control	1509	ENSG00000173209.23	AHSA2P	RI	chr2	+	61185501-61185618:61185618-61186445:61186445-61186497	0.151,0.105,0.194	0.423,0.372,0.19	-0.178	0.00990802	chr2	61186071	61186072
control	1509	ENSG00000173209.23	AHSA2P	RI	chr2	+	61185501-61185618:61185618-61186445:61186445-61186497	0.151,0.105,0.194	0.423,0.372,0.19	-0.178	0.00990802	chr2	61186423	61186424
control	1509	ENSG00000173209.23	AHSA2P	RI	chr2	+	61185501-61185618:61185618-61186445:61186445-61186497	0.151,0.105,0.194	0.423,0.372,0.19	-0.178	0.00990802	chr2	61186427	61186428
control	1509	ENSG00000173209.23	AHSA2P	RI	chr2	+	61185501-61185618:61185618-61186445:61186445-61186497	0.151,0.105,0.194	0.423,0.372,0.19	-0.178	0.00990802	chr2	61186449	61186450
control	1509	ENSG00000173209.23	AHSA2P	RI	chr2	+	61185501-61185618:61185618-61186445:61186445-61186497	0.151,0.105,0.194	0.423,0.372,0.19	-0.178	0.00990802	chr2	61186451	61186452
control	1509	ENSG00000173209.23	AHSA2P	RI	chr2	+	61185501-61185618:61185618-61186445:61186445-61186497	0.151,0.105,0.194	0.423,0.372,0.19	-0.178	0.00990802	chr2	61186453	61186454
control	1509	ENSG00000173209.23	AHSA2P	RI	chr2	+	61185501-61185618:61185618-61186445:61186445-61186497	0.151,0.105,0.194	0.423,0.372,0.19	-0.178	0.00990802	chr2	61186460	61186461
control	1509	ENSG00000173209.23	AHSA2P	RI	chr2	+	61185501-61185618:61185618-61186445:61186445-61186497	0.151,0.105,0.194	0.423,0.372,0.19	-0.178	0.00990802	chr2	61186461	61186462
control	1509	ENSG00000173209.23	AHSA2P	RI	chr2	+	61185501-61185618:61185618-61186445:61186445-61186497	0.151,0.105,0.194	0.423,0.372,0.19	-0.178	0.00990802	chr2	61186464	61186465
control	1509	ENSG00000173209.23	AHSA2P	RI	chr2	+	61185501-61185618:61185618-61186445:61186445-61186497	0.151,0.105,0.194	0.423,0.372,0.19	-0.178	0.00990802	chr2	61186467	61186468
control	13838	ENSG00000137274.12	BPHL	SE	chr6	+	3137361-3137493:3138040-3140509:3152487-3153062	1.0,1.0,1.0	0.846,0.715,0.903	-0.179	0.0148562	chr6	3140325	3140326
control	13838	ENSG00000137274.12	BPHL	SE	chr6	+	3137361-3137493:3138040-3140509:3152487-3153062	1.0,1.0,1.0	0.846,0.715,0.903	-0.179	0.0148562	chr6	3140383	3140384
control	13287	ENSG00000117616.17	RSRP1	SE	chr1	-	25243549-25243633:25244453-25244498:25245149-25245301	0.347,0.332,0.128	0.102,0.121,0.045	-0.18	0.0461873	chr1	25244380	25244381
control	13287	ENSG00000117616.17	RSRP1	SE	chr1	-	25243549-25243633:25244453-25244498:25245149-25245301	0.347,0.332,0.128	0.102,0.121,0.045	-0.18	0.0461873	chr1	25244415	25244416
control	13287	ENSG00000117616.17	RSRP1	SE	chr1	-	25243549-25243633:25244453-25244498:25245149-25245301	0.347,0.332,0.128	0.102,0.121,0.045	-0.18	0.0461873	chr1	25244421	25244422
control	13287	ENSG00000117616.17	RSRP1	SE	chr1	-	25243549-25243633:25244453-25244498:25245149-25245301	0.347,0.332,0.128	0.102,0.121,0.045	-0.18	0.0461873	chr1	25244452	25244453
control	13287	ENSG00000117616.17	RSRP1	SE	chr1	-	25243549-25243633:25244453-25244498:25245149-25245301	0.347,0.332,0.128	0.102,0.121,0.045	-0.18	0.0461873	chr1	25244488	25244489
control	13287	ENSG00000117616.17	RSRP1	SE	chr1	-	25243549-25243633:25244453-25244498:25245149-25245301	0.347,0.332,0.128	0.102,0.121,0.045	-0.18	0.0461873	chr1	25244503	25244504
control	13287	ENSG00000117616.17	RSRP1	SE	chr1	-	25243549-25243633:25244453-25244498:25245149-25245301	0.347,0.332,0.128	0.102,0.121,0.045	-0.18	0.0461873	chr1	25244525	25244526
control	13287	ENSG00000117616.17	RSRP1	SE	chr1	-	25243549-25243633:25244453-25244498:25245149-25245301	0.347,0.332,0.128	0.102,0.121,0.045	-0.18	0.0461873	chr1	25244548	25244549
control	21047	ENSG00000145332.13	KLHL8	SE	chr4	-	87183202-87183389:87185250-87185799:87220417-87220608	1.0,1.0,1.0	1.0,0.852,0.609	-0.18	0.00678393	chr4	87185526	87185527
control	21047	ENSG00000145332.13	KLHL8	SE	chr4	-	87183202-87183389:87185250-87185799:87220417-87220608	1.0,1.0,1.0	1.0,0.852,0.609	-0.18	0.00678393	chr4	87185696	87185697
control	1201	ENSG00000102225.15	CDK16	SE	chrX	+	47218412-47218664:47222260-47222380:47223551-47223759	0.517,0.589,0.467	0.369,0.331,0.33	-0.181	0.00313735	chrX	47222306	47222307
control	1201	ENSG00000102225.15	CDK16	SE	chrX	+	47218412-47218664:47222260-47222380:47223551-47223759	0.517,0.589,0.467	0.369,0.331,0.33	-0.181	0.00313735	chrX	47222395	47222396
control	1201	ENSG00000102225.15	CDK16	SE	chrX	+	47218412-47218664:47222260-47222380:47223551-47223759	0.517,0.589,0.467	0.369,0.331,0.33	-0.181	0.00313735	chrX	47222459	47222460
control	9738	ENSG00000148019.13	CEP78	MXE	chr9	+	78253231-78253277:78254835-78254964:78262906-78262984:78264149-78264316	0.477,0.467,0.482	0.615,0.648,0.706	-0.181	0.00672677	chr9	78254898	78254899
control	9738	ENSG00000148019.13	CEP78	MXE	chr9	+	78253231-78253277:78254835-78254964:78262906-78262984:78264149-78264316	0.477,0.467,0.482	0.615,0.648,0.706	-0.181	0.00672677	chr9	78254917	78254918
control	9738	ENSG00000148019.13	CEP78	MXE	chr9	+	78253231-78253277:78254835-78254964:78262906-78262984:78264149-78264316	0.477,0.467,0.482	0.615,0.648,0.706	-0.181	0.00672677	chr9	78254936	78254937
control	9738	ENSG00000148019.13	CEP78	MXE	chr9	+	78253231-78253277:78254835-78254964:78262906-78262984:78264149-78264316	0.477,0.467,0.482	0.615,0.648,0.706	-0.181	0.00672677	chr9	78254959	78254960
control	9738	ENSG00000148019.13	CEP78	MXE	chr9	+	78253231-78253277:78254835-78254964:78262906-78262984:78264149-78264316	0.477,0.467,0.482	0.615,0.648,0.706	-0.181	0.00672677	chr9	78262940	78262941
control	2234	ENSG00000182796.14	TMEM198B	RI	chr12	+	55834850-55835615:55835615-55836125:55836125-55836246	0.829,0.626,1.0	1.0,1.0,1.0	-0.182	0.00723493	chr12	55835588	55835589
control	2234	ENSG00000182796.14	TMEM198B	RI	chr12	+	55834850-55835615:55835615-55836125:55836125-55836246	0.829,0.626,1.0	1.0,1.0,1.0	-0.182	0.00723493	chr12	55835593	55835594
control	2234	ENSG00000182796.14	TMEM198B	RI	chr12	+	55834850-55835615:55835615-55836125:55836125-55836246	0.829,0.626,1.0	1.0,1.0,1.0	-0.182	0.00723493	chr12	55835609	55835610
control	2234	ENSG00000182796.14	TMEM198B	RI	chr12	+	55834850-55835615:55835615-55836125:55836125-55836246	0.829,0.626,1.0	1.0,1.0,1.0	-0.182	0.00723493	chr12	55835621	55835622
control	2234	ENSG00000182796.14	TMEM198B	RI	chr12	+	55834850-55835615:55835615-55836125:55836125-55836246	0.829,0.626,1.0	1.0,1.0,1.0	-0.182	0.00723493	chr12	55835651	55835652
control	2234	ENSG00000182796.14	TMEM198B	RI	chr12	+	55834850-55835615:55835615-55836125:55836125-55836246	0.829,0.626,1.0	1.0,1.0,1.0	-0.182	0.00723493	chr12	55835855	55835856
control	2234	ENSG00000182796.14	TMEM198B	RI	chr12	+	55834850-55835615:55835615-55836125:55836125-55836246	0.829,0.626,1.0	1.0,1.0,1.0	-0.182	0.00723493	chr12	55835877	55835878
control	2234	ENSG00000182796.14	TMEM198B	RI	chr12	+	55834850-55835615:55835615-55836125:55836125-55836246	0.829,0.626,1.0	1.0,1.0,1.0	-0.182	0.00723493	chr12	55836004	55836005
control	2234	ENSG00000182796.14	TMEM198B	RI	chr12	+	55834850-55835615:55835615-55836125:55836125-55836246	0.829,0.626,1.0	1.0,1.0,1.0	-0.182	0.00723493	chr12	55836071	55836072
control	2234	ENSG00000182796.14	TMEM198B	RI	chr12	+	55834850-55835615:55835615-55836125:55836125-55836246	0.829,0.626,1.0	1.0,1.0,1.0	-0.182	0.00723493	chr12	55836161	55836162
control	2234	ENSG00000182796.14	TMEM198B	RI	chr12	+	55834850-55835615:55835615-55836125:55836125-55836246	0.829,0.626,1.0	1.0,1.0,1.0	-0.182	0.00723493	chr12	55836188	55836189
control	2234	ENSG00000182796.14	TMEM198B	RI	chr12	+	55834850-55835615:55835615-55836125:55836125-55836246	0.829,0.626,1.0	1.0,1.0,1.0	-0.182	0.00723493	chr12	55836189	55836190
control	2234	ENSG00000182796.14	TMEM198B	RI	chr12	+	55834850-55835615:55835615-55836125:55836125-55836246	0.829,0.626,1.0	1.0,1.0,1.0	-0.182	0.00723493	chr12	55836202	55836203
control	24735	ENSG00000185596.16	WASH3P	SE	chr15	+	101961603-101961641:101965952-101966223:101972900-101973047	0.761,1.0,1.0	0.554,0.761,0.899	-0.182	0.010462	chr15	101966025	101966026
control	24735	ENSG00000185596.16	WASH3P	SE	chr15	+	101961603-101961641:101965952-101966223:101972900-101973047	0.761,1.0,1.0	0.554,0.761,0.899	-0.182	0.010462	chr15	101966047	101966048
control	59155	ENSG00000197283.16	SYNGAP1	SE	chr6	+	33438774-33438919:33440552-33440965:33441172-33441374	1.0,1.0,1.0	0.724,1.0,0.73	-0.182	0.000988615	chr6	33440727	33440728
control	59155	ENSG00000197283.16	SYNGAP1	SE	chr6	+	33438774-33438919:33440552-33440965:33441172-33441374	1.0,1.0,1.0	0.724,1.0,0.73	-0.182	0.000988615	chr6	33440872	33440873
control	29303	ENSG00000103148.15	NPRL3	SE	chr16	-	112621-112775:130521-130591:138149-138334	0.763,0.803,0.811	0.631,0.568,0.629	-0.183	0.000300454	chr16	130527	130528
control	29303	ENSG00000103148.15	NPRL3	SE	chr16	-	112621-112775:130521-130591:138149-138334	0.763,0.803,0.811	0.631,0.568,0.629	-0.183	0.000300454	chr16	130616	130617
control	29303	ENSG00000103148.15	NPRL3	SE	chr16	-	112621-112775:130521-130591:138149-138334	0.763,0.803,0.811	0.631,0.568,0.629	-0.183	0.000300454	chr16	130617	130618
control	65217	ENSG00000136936.10	XPA	SE	chr9	-	97674908-97675587:97684922-97685040:97693648-97693759	1.0,1.0,1.0	0.826,1.0,0.616	-0.186	0.00223318	chr9	97684840	97684841
control	65217	ENSG00000136936.10	XPA	SE	chr9	-	97674908-97675587:97684922-97685040:97693648-97693759	1.0,1.0,1.0	0.826,1.0,0.616	-0.186	0.00223318	chr9	97684998	97684999
control	65217	ENSG00000136936.10	XPA	SE	chr9	-	97674908-97675587:97684922-97685040:97693648-97693759	1.0,1.0,1.0	0.826,1.0,0.616	-0.186	0.00223318	chr9	97685013	97685014
control	65217	ENSG00000136936.10	XPA	SE	chr9	-	97674908-97675587:97684922-97685040:97693648-97693759	1.0,1.0,1.0	0.826,1.0,0.616	-0.186	0.00223318	chr9	97685024	97685025
control	10884	ENSG00000105983.20	LMBR1	MXE	chr7	-	156796388-156796492:156826604-156826744:156833752-156833792:156836812-156836885	0.419,0.436,0.39	0.618,0.575,0.612	-0.187	0.00342964	chr7	156826534	156826535
control	10884	ENSG00000105983.20	LMBR1	MXE	chr7	-	156796388-156796492:156826604-156826744:156833752-156833792:156836812-156836885	0.419,0.436,0.39	0.618,0.575,0.612	-0.187	0.00342964	chr7	156826556	156826557
control	10884	ENSG00000105983.20	LMBR1	MXE	chr7	-	156796388-156796492:156826604-156826744:156833752-156833792:156836812-156836885	0.419,0.436,0.39	0.618,0.575,0.612	-0.187	0.00342964	chr7	156826657	156826658
control	10884	ENSG00000105983.20	LMBR1	MXE	chr7	-	156796388-156796492:156826604-156826744:156833752-156833792:156836812-156836885	0.419,0.436,0.39	0.618,0.575,0.612	-0.187	0.00342964	chr7	156826674	156826675
control	10884	ENSG00000105983.20	LMBR1	MXE	chr7	-	156796388-156796492:156826604-156826744:156833752-156833792:156836812-156836885	0.419,0.436,0.39	0.618,0.575,0.612	-0.187	0.00342964	chr7	156826725	156826726
control	10884	ENSG00000105983.20	LMBR1	MXE	chr7	-	156796388-156796492:156826604-156826744:156833752-156833792:156836812-156836885	0.419,0.436,0.39	0.618,0.575,0.612	-0.187	0.00342964	chr7	156833763	156833764
control	10884	ENSG00000105983.20	LMBR1	MXE	chr7	-	156796388-156796492:156826604-156826744:156833752-156833792:156836812-156836885	0.419,0.436,0.39	0.618,0.575,0.612	-0.187	0.00342964	chr7	156833808	156833809
control	13339	ENSG00000231113.2	AL035587.1	SE	chr6	+	42940772-42940929:42941509-42941615:42943797-42943970	0.0,1.0,1.0	0.369,0.369,0.7	-0.187	0.0460613	chr6	42941581	42941582
control	13339	ENSG00000231113.2	AL035587.1	SE	chr6	+	42940772-42940929:42941509-42941615:42943797-42943970	0.0,1.0,1.0	0.369,0.369,0.7	-0.187	0.0460613	chr6	42941705	42941706
control	69757	ENSG00000049541.10	RFC2	SE	chr7	-	74243145-74243246:74249011-74249220:74249738-74249780	0.74,0.775,0.795	0.619,0.581,0.542	-0.189	0.00625528	chr7	74249083	74249084
control	69757	ENSG00000049541.10	RFC2	SE	chr7	-	74243145-74243246:74249011-74249220:74249738-74249780	0.74,0.775,0.795	0.619,0.581,0.542	-0.189	0.00625528	chr7	74249085	74249086
control	69757	ENSG00000049541.10	RFC2	SE	chr7	-	74243145-74243246:74249011-74249220:74249738-74249780	0.74,0.775,0.795	0.619,0.581,0.542	-0.189	0.00625528	chr7	74249094	74249095
control	82739	ENSG00000188811.13	NHLRC3	SE	chr13	+	39039563-39039711:39042104-39042305:39044089-39044181	0.847,0.874,0.897	0.675,0.775,0.601	-0.189	0.00604252	chr13	39042209	39042210
control	82739	ENSG00000188811.13	NHLRC3	SE	chr13	+	39039563-39039711:39042104-39042305:39044089-39044181	0.847,0.874,0.897	0.675,0.775,0.601	-0.189	0.00604252	chr13	39042211	39042212
control	82739	ENSG00000188811.13	NHLRC3	SE	chr13	+	39039563-39039711:39042104-39042305:39044089-39044181	0.847,0.874,0.897	0.675,0.775,0.601	-0.189	0.00604252	chr13	39042215	39042216
control	82739	ENSG00000188811.13	NHLRC3	SE	chr13	+	39039563-39039711:39042104-39042305:39044089-39044181	0.847,0.874,0.897	0.675,0.775,0.601	-0.189	0.00604252	chr13	39042225	39042226
control	72341	ENSG00000187079.16	TEAD1	SE	chr11	+	12674590-12674834:12675408-12675561:12764178-12764434	0.773,0.771,0.747	0.64,0.515,0.561	-0.192	0.000628852	chr11	12675405	12675406
control	72341	ENSG00000187079.16	TEAD1	SE	chr11	+	12674590-12674834:12675408-12675561:12764178-12764434	0.773,0.771,0.747	0.64,0.515,0.561	-0.192	0.000628852	chr11	12675445	12675446
control	72341	ENSG00000187079.16	TEAD1	SE	chr11	+	12674590-12674834:12675408-12675561:12764178-12764434	0.773,0.771,0.747	0.64,0.515,0.561	-0.192	0.000628852	chr11	12675450	12675451
control	72341	ENSG00000187079.16	TEAD1	SE	chr11	+	12674590-12674834:12675408-12675561:12764178-12764434	0.773,0.771,0.747	0.64,0.515,0.561	-0.192	0.000628852	chr11	12675462	12675463
control	72341	ENSG00000187079.16	TEAD1	SE	chr11	+	12674590-12674834:12675408-12675561:12764178-12764434	0.773,0.771,0.747	0.64,0.515,0.561	-0.192	0.000628852	chr11	12675470	12675471
control	72341	ENSG00000187079.16	TEAD1	SE	chr11	+	12674590-12674834:12675408-12675561:12764178-12764434	0.773,0.771,0.747	0.64,0.515,0.561	-0.192	0.000628852	chr11	12675601	12675602
control	5333	ENSG00000139546.10	TARBP2	A5SS	chr12	+	53503026-53503212:53503026-53503129:53503729-53503808	0.483,0.419,0.508	0.692,0.676,0.625	-0.194	0.0258981	chr12	53503079	53503080
control	5333	ENSG00000139546.10	TARBP2	A5SS	chr12	+	53503026-53503212:53503026-53503129:53503729-53503808	0.483,0.419,0.508	0.692,0.676,0.625	-0.194	0.0258981	chr12	53503101	53503102
control	5333	ENSG00000139546.10	TARBP2	A5SS	chr12	+	53503026-53503212:53503026-53503129:53503729-53503808	0.483,0.419,0.508	0.692,0.676,0.625	-0.194	0.0258981	chr12	53503102	53503103
control	5333	ENSG00000139546.10	TARBP2	A5SS	chr12	+	53503026-53503212:53503026-53503129:53503729-53503808	0.483,0.419,0.508	0.692,0.676,0.625	-0.194	0.0258981	chr12	53503125	53503126
control	5333	ENSG00000139546.10	TARBP2	A5SS	chr12	+	53503026-53503212:53503026-53503129:53503729-53503808	0.483,0.419,0.508	0.692,0.676,0.625	-0.194	0.0258981	chr12	53503302	53503303
control	68813	ENSG00000126456.15	IRF3	SE	chr19	-	49663342-49663514:49664552-49664673:49665634-49665847	0.925,0.965,0.969	0.664,0.688,0.922	-0.195	0.000554295	chr19	49664496	49664497
control	68813	ENSG00000126456.15	IRF3	SE	chr19	-	49663342-49663514:49664552-49664673:49665634-49665847	0.925,0.965,0.969	0.664,0.688,0.922	-0.195	0.000554295	chr19	49664502	49664503
control	68813	ENSG00000126456.15	IRF3	SE	chr19	-	49663342-49663514:49664552-49664673:49665634-49665847	0.925,0.965,0.969	0.664,0.688,0.922	-0.195	0.000554295	chr19	49664518	49664519
control	68813	ENSG00000126456.15	IRF3	SE	chr19	-	49663342-49663514:49664552-49664673:49665634-49665847	0.925,0.965,0.969	0.664,0.688,0.922	-0.195	0.000554295	chr19	49664689	49664690
control	68813	ENSG00000126456.15	IRF3	SE	chr19	-	49663342-49663514:49664552-49664673:49665634-49665847	0.925,0.965,0.969	0.664,0.688,0.922	-0.195	0.000554295	chr19	49664714	49664715
control	68813	ENSG00000126456.15	IRF3	SE	chr19	-	49663342-49663514:49664552-49664673:49665634-49665847	0.925,0.965,0.969	0.664,0.688,0.922	-0.195	0.000554295	chr19	49664751	49664752
control	68813	ENSG00000126456.15	IRF3	SE	chr19	-	49663342-49663514:49664552-49664673:49665634-49665847	0.925,0.965,0.969	0.664,0.688,0.922	-0.195	0.000554295	chr19	49664752	49664753
control	5866	ENSG00000160087.20	UBE2J2	A5SS	chr1	-	1267732-1267992:1267861-1267992:1266097-1266290	0.637,0.63,0.697	0.885,0.932,0.737	-0.197	0.0111497	chr1	1267642	1267643
control	5866	ENSG00000160087.20	UBE2J2	A5SS	chr1	-	1267732-1267992:1267861-1267992:1266097-1266290	0.637,0.63,0.697	0.885,0.932,0.737	-0.197	0.0111497	chr1	1267921	1267922
control	5866	ENSG00000160087.20	UBE2J2	A5SS	chr1	-	1267732-1267992:1267861-1267992:1266097-1266290	0.637,0.63,0.697	0.885,0.932,0.737	-0.197	0.0111497	chr1	1267927	1267928
control	46750	ENSG00000187583.10	PLEKHN1	SE	chr1	+	973185-973326:973499-973640:973832-974051	1.0,1.0,0.944	0.694,0.799,0.857	-0.198	0.000189466	chr1	973491	973492
control	46750	ENSG00000187583.10	PLEKHN1	SE	chr1	+	973185-973326:973499-973640:973832-974051	1.0,1.0,0.944	0.694,0.799,0.857	-0.198	0.000189466	chr1	973502	973503
control	46750	ENSG00000187583.10	PLEKHN1	SE	chr1	+	973185-973326:973499-973640:973832-974051	1.0,1.0,0.944	0.694,0.799,0.857	-0.198	0.000189466	chr1	973568	973569
control	46750	ENSG00000187583.10	PLEKHN1	SE	chr1	+	973185-973326:973499-973640:973832-974051	1.0,1.0,0.944	0.694,0.799,0.857	-0.198	0.000189466	chr1	973586	973587
control	20807	ENSG00000051620.10	HEBP2	SE	chr6	+	138405970-138406033:138412082-138412256:138412879-138413154	0.187,0.235,0.316	0.021,0.0,0.112	-0.202	0.00347236	chr6	138412068	138412069
control	20807	ENSG00000051620.10	HEBP2	SE	chr6	+	138405970-138406033:138412082-138412256:138412879-138413154	0.187,0.235,0.316	0.021,0.0,0.112	-0.202	0.00347236	chr6	138412177	138412178
control	20807	ENSG00000051620.10	HEBP2	SE	chr6	+	138405970-138406033:138412082-138412256:138412879-138413154	0.187,0.235,0.316	0.021,0.0,0.112	-0.202	0.00347236	chr6	138412210	138412211
control	49276	ENSG00000176261.15	ZBTB8OS	SE	chr1	-	32631824-32631879:32633950-32634110:32650432-32650903	0.915,0.847,0.83	0.672,0.802,0.503	-0.205	0.0447254	chr1	32633993	32633994
control	49276	ENSG00000176261.15	ZBTB8OS	SE	chr1	-	32631824-32631879:32633950-32634110:32650432-32650903	0.915,0.847,0.83	0.672,0.802,0.503	-0.205	0.0447254	chr1	32634124	32634125
control	21170	ENSG00000231721.7	LINC-PINT	SE	chr7	-	130945609-130945835:130967388-130967517:130984052-130984109	0.349,0.349,0.063	0.133,0.0,0.0	-0.209	0.0466838	chr7	130967415	130967416
control	21170	ENSG00000231721.7	LINC-PINT	SE	chr7	-	130945609-130945835:130967388-130967517:130984052-130984109	0.349,0.349,0.063	0.133,0.0,0.0	-0.209	0.0466838	chr7	130967418	130967419
control	21170	ENSG00000231721.7	LINC-PINT	SE	chr7	-	130945609-130945835:130967388-130967517:130984052-130984109	0.349,0.349,0.063	0.133,0.0,0.0	-0.209	0.0466838	chr7	130967511	130967512
control	21170	ENSG00000231721.7	LINC-PINT	SE	chr7	-	130945609-130945835:130967388-130967517:130984052-130984109	0.349,0.349,0.063	0.133,0.0,0.0	-0.209	0.0466838	chr7	130967512	130967513
control	21170	ENSG00000231721.7	LINC-PINT	SE	chr7	-	130945609-130945835:130967388-130967517:130984052-130984109	0.349,0.349,0.063	0.133,0.0,0.0	-0.209	0.0466838	chr7	130967603	130967604
control	33270	ENSG00000008294.20	SPAG9	SE	chr17	-	50974770-50974947:50975862-50975901:50977107-50977221	0.683,0.635,0.665	0.352,0.51,0.495	-0.209	0.00807538	chr17	50975866	50975867
control	33270	ENSG00000008294.20	SPAG9	SE	chr17	-	50974770-50974947:50975862-50975901:50977107-50977221	0.683,0.635,0.665	0.352,0.51,0.495	-0.209	0.00807538	chr17	50975942	50975943
control	72343	ENSG00000187079.16	TEAD1	SE	chr11	+	12862249-12862314:12864837-12864900:12881004-12881051	1.0,1.0,1.0	0.525,1.0,0.849	-0.209	0.0148934	chr11	12864800	12864801
control	72343	ENSG00000187079.16	TEAD1	SE	chr11	+	12862249-12862314:12864837-12864900:12881004-12881051	1.0,1.0,1.0	0.525,1.0,0.849	-0.209	0.0148934	chr11	12864806	12864807
control	72343	ENSG00000187079.16	TEAD1	SE	chr11	+	12862249-12862314:12864837-12864900:12881004-12881051	1.0,1.0,1.0	0.525,1.0,0.849	-0.209	0.0148934	chr11	12864807	12864808
control	72343	ENSG00000187079.16	TEAD1	SE	chr11	+	12862249-12862314:12864837-12864900:12881004-12881051	1.0,1.0,1.0	0.525,1.0,0.849	-0.209	0.0148934	chr11	12864808	12864809
control	6081	ENSG00000100983.10	GSS	A5SS	chr20	-	34942487-34943006:34942930-34943006:34936942-34937023	1.0,0.442,0.863	1.0,0.934,1.0	-0.21	0.00780784	chr20	34942596	34942597
control	6081	ENSG00000100983.10	GSS	A5SS	chr20	-	34942487-34943006:34942930-34943006:34936942-34937023	1.0,0.442,0.863	1.0,0.934,1.0	-0.21	0.00780784	chr20	34942597	34942598
control	6081	ENSG00000100983.10	GSS	A5SS	chr20	-	34942487-34943006:34942930-34943006:34936942-34937023	1.0,0.442,0.863	1.0,0.934,1.0	-0.21	0.00780784	chr20	34942607	34942608
control	6081	ENSG00000100983.10	GSS	A5SS	chr20	-	34942487-34943006:34942930-34943006:34936942-34937023	1.0,0.442,0.863	1.0,0.934,1.0	-0.21	0.00780784	chr20	34942919	34942920
control	6081	ENSG00000100983.10	GSS	A5SS	chr20	-	34942487-34943006:34942930-34943006:34936942-34937023	1.0,0.442,0.863	1.0,0.934,1.0	-0.21	0.00780784	chr20	34942947	34942948
control	6081	ENSG00000100983.10	GSS	A5SS	chr20	-	34942487-34943006:34942930-34943006:34936942-34937023	1.0,0.442,0.863	1.0,0.934,1.0	-0.21	0.00780784	chr20	34942983	34942984
control	6081	ENSG00000100983.10	GSS	A5SS	chr20	-	34942487-34943006:34942930-34943006:34936942-34937023	1.0,0.442,0.863	1.0,0.934,1.0	-0.21	0.00780784	chr20	34943022	34943023
control	6387	ENSG00000166352.15	C11orf74	MXE	chr11	+	36594512-36594641:36610080-36610239:36648015-36648155:36659018-36659062	0.247,0.242,0.211	0.54,0.385,0.408	-0.211	0.0188357	chr11	36610134	36610135
control	6387	ENSG00000166352.15	C11orf74	MXE	chr11	+	36594512-36594641:36610080-36610239:36648015-36648155:36659018-36659062	0.247,0.242,0.211	0.54,0.385,0.408	-0.211	0.0188357	chr11	36648097	36648098
control	1174	ENSG00000147813.15	NAPRT	RI	chr8	-	143576645-143576842:143576842-143577268:143577268-143577399	0.821,0.605,0.62	0.845,0.884,0.956	-0.213	0.0109564	chr8	143576820	143576821
control	1174	ENSG00000147813.15	NAPRT	RI	chr8	-	143576645-143576842:143576842-143577268:143577268-143577399	0.821,0.605,0.62	0.845,0.884,0.956	-0.213	0.0109564	chr8	143576823	143576824
control	1174	ENSG00000147813.15	NAPRT	RI	chr8	-	143576645-143576842:143576842-143577268:143577268-143577399	0.821,0.605,0.62	0.845,0.884,0.956	-0.213	0.0109564	chr8	143576850	143576851
control	1174	ENSG00000147813.15	NAPRT	RI	chr8	-	143576645-143576842:143576842-143577268:143577268-143577399	0.821,0.605,0.62	0.845,0.884,0.956	-0.213	0.0109564	chr8	143576856	143576857
control	1174	ENSG00000147813.15	NAPRT	RI	chr8	-	143576645-143576842:143576842-143577268:143577268-143577399	0.821,0.605,0.62	0.845,0.884,0.956	-0.213	0.0109564	chr8	143576872	143576873
control	1174	ENSG00000147813.15	NAPRT	RI	chr8	-	143576645-143576842:143576842-143577268:143577268-143577399	0.821,0.605,0.62	0.845,0.884,0.956	-0.213	0.0109564	chr8	143576886	143576887
control	1174	ENSG00000147813.15	NAPRT	RI	chr8	-	143576645-143576842:143576842-143577268:143577268-143577399	0.821,0.605,0.62	0.845,0.884,0.956	-0.213	0.0109564	chr8	143576889	143576890
control	1174	ENSG00000147813.15	NAPRT	RI	chr8	-	143576645-143576842:143576842-143577268:143577268-143577399	0.821,0.605,0.62	0.845,0.884,0.956	-0.213	0.0109564	chr8	143576988	143576989
control	1174	ENSG00000147813.15	NAPRT	RI	chr8	-	143576645-143576842:143576842-143577268:143577268-143577399	0.821,0.605,0.62	0.845,0.884,0.956	-0.213	0.0109564	chr8	143576998	143576999
control	1174	ENSG00000147813.15	NAPRT	RI	chr8	-	143576645-143576842:143576842-143577268:143577268-143577399	0.821,0.605,0.62	0.845,0.884,0.956	-0.213	0.0109564	chr8	143577053	143577054
control	1174	ENSG00000147813.15	NAPRT	RI	chr8	-	143576645-143576842:143576842-143577268:143577268-143577399	0.821,0.605,0.62	0.845,0.884,0.956	-0.213	0.0109564	chr8	143577066	143577067
control	1174	ENSG00000147813.15	NAPRT	RI	chr8	-	143576645-143576842:143576842-143577268:143577268-143577399	0.821,0.605,0.62	0.845,0.884,0.956	-0.213	0.0109564	chr8	143577069	143577070
control	1174	ENSG00000147813.15	NAPRT	RI	chr8	-	143576645-143576842:143576842-143577268:143577268-143577399	0.821,0.605,0.62	0.845,0.884,0.956	-0.213	0.0109564	chr8	143577089	143577090
control	1174	ENSG00000147813.15	NAPRT	RI	chr8	-	143576645-143576842:143576842-143577268:143577268-143577399	0.821,0.605,0.62	0.845,0.884,0.956	-0.213	0.0109564	chr8	143577114	143577115
control	1174	ENSG00000147813.15	NAPRT	RI	chr8	-	143576645-143576842:143576842-143577268:143577268-143577399	0.821,0.605,0.62	0.845,0.884,0.956	-0.213	0.0109564	chr8	143577122	143577123
control	1174	ENSG00000147813.15	NAPRT	RI	chr8	-	143576645-143576842:143576842-143577268:143577268-143577399	0.821,0.605,0.62	0.845,0.884,0.956	-0.213	0.0109564	chr8	143577127	143577128
control	1174	ENSG00000147813.15	NAPRT	RI	chr8	-	143576645-143576842:143576842-143577268:143577268-143577399	0.821,0.605,0.62	0.845,0.884,0.956	-0.213	0.0109564	chr8	143577130	143577131
control	1174	ENSG00000147813.15	NAPRT	RI	chr8	-	143576645-143576842:143576842-143577268:143577268-143577399	0.821,0.605,0.62	0.845,0.884,0.956	-0.213	0.0109564	chr8	143577132	143577133
control	1174	ENSG00000147813.15	NAPRT	RI	chr8	-	143576645-143576842:143576842-143577268:143577268-143577399	0.821,0.605,0.62	0.845,0.884,0.956	-0.213	0.0109564	chr8	143577133	143577134
control	1174	ENSG00000147813.15	NAPRT	RI	chr8	-	143576645-143576842:143576842-143577268:143577268-143577399	0.821,0.605,0.62	0.845,0.884,0.956	-0.213	0.0109564	chr8	143577152	143577153
control	1174	ENSG00000147813.15	NAPRT	RI	chr8	-	143576645-143576842:143576842-143577268:143577268-143577399	0.821,0.605,0.62	0.845,0.884,0.956	-0.213	0.0109564	chr8	143577170	143577171
control	1174	ENSG00000147813.15	NAPRT	RI	chr8	-	143576645-143576842:143576842-143577268:143577268-143577399	0.821,0.605,0.62	0.845,0.884,0.956	-0.213	0.0109564	chr8	143577203	143577204
control	1174	ENSG00000147813.15	NAPRT	RI	chr8	-	143576645-143576842:143576842-143577268:143577268-143577399	0.821,0.605,0.62	0.845,0.884,0.956	-0.213	0.0109564	chr8	143577215	143577216
control	1174	ENSG00000147813.15	NAPRT	RI	chr8	-	143576645-143576842:143576842-143577268:143577268-143577399	0.821,0.605,0.62	0.845,0.884,0.956	-0.213	0.0109564	chr8	143577216	143577217
control	1174	ENSG00000147813.15	NAPRT	RI	chr8	-	143576645-143576842:143576842-143577268:143577268-143577399	0.821,0.605,0.62	0.845,0.884,0.956	-0.213	0.0109564	chr8	143577218	143577219
control	1174	ENSG00000147813.15	NAPRT	RI	chr8	-	143576645-143576842:143576842-143577268:143577268-143577399	0.821,0.605,0.62	0.845,0.884,0.956	-0.213	0.0109564	chr8	143577277	143577278
control	1174	ENSG00000147813.15	NAPRT	RI	chr8	-	143576645-143576842:143576842-143577268:143577268-143577399	0.821,0.605,0.62	0.845,0.884,0.956	-0.213	0.0109564	chr8	143577281	143577282
control	1174	ENSG00000147813.15	NAPRT	RI	chr8	-	143576645-143576842:143576842-143577268:143577268-143577399	0.821,0.605,0.62	0.845,0.884,0.956	-0.213	0.0109564	chr8	143577283	143577284
control	1174	ENSG00000147813.15	NAPRT	RI	chr8	-	143576645-143576842:143576842-143577268:143577268-143577399	0.821,0.605,0.62	0.845,0.884,0.956	-0.213	0.0109564	chr8	143577284	143577285
control	1174	ENSG00000147813.15	NAPRT	RI	chr8	-	143576645-143576842:143576842-143577268:143577268-143577399	0.821,0.605,0.62	0.845,0.884,0.956	-0.213	0.0109564	chr8	143577306	143577307
control	1174	ENSG00000147813.15	NAPRT	RI	chr8	-	143576645-143576842:143576842-143577268:143577268-143577399	0.821,0.605,0.62	0.845,0.884,0.956	-0.213	0.0109564	chr8	143577335	143577336
control	51599	ENSG00000152133.14	GPATCH11	SE	chr2	+	37088368-37088440:37089639-37089866:37091915-37092036	0.958,0.826,0.956	0.651,0.7,0.751	-0.213	0.0131877	chr2	37089663	37089664
control	51599	ENSG00000152133.14	GPATCH11	SE	chr2	+	37088368-37088440:37089639-37089866:37091915-37092036	0.958,0.826,0.956	0.651,0.7,0.751	-0.213	0.0131877	chr2	37089666	37089667
control	51599	ENSG00000152133.14	GPATCH11	SE	chr2	+	37088368-37088440:37089639-37089866:37091915-37092036	0.958,0.826,0.956	0.651,0.7,0.751	-0.213	0.0131877	chr2	37089668	37089669
control	51599	ENSG00000152133.14	GPATCH11	SE	chr2	+	37088368-37088440:37089639-37089866:37091915-37092036	0.958,0.826,0.956	0.651,0.7,0.751	-0.213	0.0131877	chr2	37089740	37089741
control	51599	ENSG00000152133.14	GPATCH11	SE	chr2	+	37088368-37088440:37089639-37089866:37091915-37092036	0.958,0.826,0.956	0.651,0.7,0.751	-0.213	0.0131877	chr2	37089741	37089742
control	4901	ENSG00000089157.15	RPLP0	RI	chr12	-	120199309-120199485:120199485-120201082:120201082-120201110	0.647,0.639,0.624	0.845,0.892,0.814	-0.214	8.2192e-12	chr12	120199389	120199390
control	4901	ENSG00000089157.15	RPLP0	RI	chr12	-	120199309-120199485:120199485-120201082:120201082-120201110	0.647,0.639,0.624	0.845,0.892,0.814	-0.214	8.2192e-12	chr12	120199398	120199399
control	4901	ENSG00000089157.15	RPLP0	RI	chr12	-	120199309-120199485:120199485-120201082:120201082-120201110	0.647,0.639,0.624	0.845,0.892,0.814	-0.214	8.2192e-12	chr12	120199422	120199423
control	4901	ENSG00000089157.15	RPLP0	RI	chr12	-	120199309-120199485:120199485-120201082:120201082-120201110	0.647,0.639,0.624	0.845,0.892,0.814	-0.214	8.2192e-12	chr12	120199439	120199440
control	4901	ENSG00000089157.15	RPLP0	RI	chr12	-	120199309-120199485:120199485-120201082:120201082-120201110	0.647,0.639,0.624	0.845,0.892,0.814	-0.214	8.2192e-12	chr12	120199453	120199454
control	4901	ENSG00000089157.15	RPLP0	RI	chr12	-	120199309-120199485:120199485-120201082:120201082-120201110	0.647,0.639,0.624	0.845,0.892,0.814	-0.214	8.2192e-12	chr12	120199456	120199457
control	4901	ENSG00000089157.15	RPLP0	RI	chr12	-	120199309-120199485:120199485-120201082:120201082-120201110	0.647,0.639,0.624	0.845,0.892,0.814	-0.214	8.2192e-12	chr12	120199472	120199473
control	4901	ENSG00000089157.15	RPLP0	RI	chr12	-	120199309-120199485:120199485-120201082:120201082-120201110	0.647,0.639,0.624	0.845,0.892,0.814	-0.214	8.2192e-12	chr12	120199474	120199475
control	4901	ENSG00000089157.15	RPLP0	RI	chr12	-	120199309-120199485:120199485-120201082:120201082-120201110	0.647,0.639,0.624	0.845,0.892,0.814	-0.214	8.2192e-12	chr12	120199503	120199504
control	4901	ENSG00000089157.15	RPLP0	RI	chr12	-	120199309-120199485:120199485-120201082:120201082-120201110	0.647,0.639,0.624	0.845,0.892,0.814	-0.214	8.2192e-12	chr12	120199539	120199540
control	4901	ENSG00000089157.15	RPLP0	RI	chr12	-	120199309-120199485:120199485-120201082:120201082-120201110	0.647,0.639,0.624	0.845,0.892,0.814	-0.214	8.2192e-12	chr12	120199866	120199867
control	4901	ENSG00000089157.15	RPLP0	RI	chr12	-	120199309-120199485:120199485-120201082:120201082-120201110	0.647,0.639,0.624	0.845,0.892,0.814	-0.214	8.2192e-12	chr12	120200311	120200312
control	4901	ENSG00000089157.15	RPLP0	RI	chr12	-	120199309-120199485:120199485-120201082:120201082-120201110	0.647,0.639,0.624	0.845,0.892,0.814	-0.214	8.2192e-12	chr12	120200568	120200569
control	4901	ENSG00000089157.15	RPLP0	RI	chr12	-	120199309-120199485:120199485-120201082:120201082-120201110	0.647,0.639,0.624	0.845,0.892,0.814	-0.214	8.2192e-12	chr12	120200597	120200598
control	4901	ENSG00000089157.15	RPLP0	RI	chr12	-	120199309-120199485:120199485-120201082:120201082-120201110	0.647,0.639,0.624	0.845,0.892,0.814	-0.214	8.2192e-12	chr12	120200738	120200739
control	4901	ENSG00000089157.15	RPLP0	RI	chr12	-	120199309-120199485:120199485-120201082:120201082-120201110	0.647,0.639,0.624	0.845,0.892,0.814	-0.214	8.2192e-12	chr12	120200747	120200748
control	4901	ENSG00000089157.15	RPLP0	RI	chr12	-	120199309-120199485:120199485-120201082:120201082-120201110	0.647,0.639,0.624	0.845,0.892,0.814	-0.214	8.2192e-12	chr12	120200749	120200750
control	4901	ENSG00000089157.15	RPLP0	RI	chr12	-	120199309-120199485:120199485-120201082:120201082-120201110	0.647,0.639,0.624	0.845,0.892,0.814	-0.214	8.2192e-12	chr12	120200752	120200753
control	4901	ENSG00000089157.15	RPLP0	RI	chr12	-	120199309-120199485:120199485-120201082:120201082-120201110	0.647,0.639,0.624	0.845,0.892,0.814	-0.214	8.2192e-12	chr12	120200833	120200834
control	4901	ENSG00000089157.15	RPLP0	RI	chr12	-	120199309-120199485:120199485-120201082:120201082-120201110	0.647,0.639,0.624	0.845,0.892,0.814	-0.214	8.2192e-12	chr12	120200869	120200870
control	4901	ENSG00000089157.15	RPLP0	RI	chr12	-	120199309-120199485:120199485-120201082:120201082-120201110	0.647,0.639,0.624	0.845,0.892,0.814	-0.214	8.2192e-12	chr12	120200892	120200893
control	4901	ENSG00000089157.15	RPLP0	RI	chr12	-	120199309-120199485:120199485-120201082:120201082-120201110	0.647,0.639,0.624	0.845,0.892,0.814	-0.214	8.2192e-12	chr12	120200894	120200895
control	4901	ENSG00000089157.15	RPLP0	RI	chr12	-	120199309-120199485:120199485-120201082:120201082-120201110	0.647,0.639,0.624	0.845,0.892,0.814	-0.214	8.2192e-12	chr12	120201082	120201083
control	4901	ENSG00000089157.15	RPLP0	RI	chr12	-	120199309-120199485:120199485-120201082:120201082-120201110	0.647,0.639,0.624	0.845,0.892,0.814	-0.214	8.2192e-12	chr12	120201101	120201102
control	4901	ENSG00000089157.15	RPLP0	RI	chr12	-	120199309-120199485:120199485-120201082:120201082-120201110	0.647,0.639,0.624	0.845,0.892,0.814	-0.214	8.2192e-12	chr12	120201102	120201103
control	4901	ENSG00000089157.15	RPLP0	RI	chr12	-	120199309-120199485:120199485-120201082:120201082-120201110	0.647,0.639,0.624	0.845,0.892,0.814	-0.214	8.2192e-12	chr12	120201107	120201108
control	71864	ENSG00000005801.17	ZNF195	SE	chr11	-	3357927-3360565:3360719-3360788:3361742-3361889	0.24,0.136,0.406	0.0,0.039,0.102	-0.214	0.00677935	chr11	3360655	3360656
control	71864	ENSG00000005801.17	ZNF195	SE	chr11	-	3357927-3360565:3360719-3360788:3361742-3361889	0.24,0.136,0.406	0.0,0.039,0.102	-0.214	0.00677935	chr11	3360660	3360661
control	71864	ENSG00000005801.17	ZNF195	SE	chr11	-	3357927-3360565:3360719-3360788:3361742-3361889	0.24,0.136,0.406	0.0,0.039,0.102	-0.214	0.00677935	chr11	3360814	3360815
control	101906	ENSG00000126453.9	BCL2L12	SE	chr19	+	49666684-49666799:49669023-49669115:49673697-49673916	0.861,0.878,1.0	0.513,0.701,0.881	-0.215	0.044294	chr19	49668933	49668934
control	101906	ENSG00000126453.9	BCL2L12	SE	chr19	+	49666684-49666799:49669023-49669115:49673697-49673916	0.861,0.878,1.0	0.513,0.701,0.881	-0.215	0.044294	chr19	49669062	49669063
control	101906	ENSG00000126453.9	BCL2L12	SE	chr19	+	49666684-49666799:49669023-49669115:49673697-49673916	0.861,0.878,1.0	0.513,0.701,0.881	-0.215	0.044294	chr19	49669104	49669105
control	101906	ENSG00000126453.9	BCL2L12	SE	chr19	+	49666684-49666799:49669023-49669115:49673697-49673916	0.861,0.878,1.0	0.513,0.701,0.881	-0.215	0.044294	chr19	49669155	49669156
control	101909	ENSG00000126453.9	BCL2L12	SE	chr19	+	49666684-49666799:49669023-49669164:49670215-49670488	1.0,1.0,1.0	1.0,0.782,0.574	-0.215	0.00204599	chr19	49668933	49668934
control	101909	ENSG00000126453.9	BCL2L12	SE	chr19	+	49666684-49666799:49669023-49669164:49670215-49670488	1.0,1.0,1.0	1.0,0.782,0.574	-0.215	0.00204599	chr19	49669062	49669063
control	101909	ENSG00000126453.9	BCL2L12	SE	chr19	+	49666684-49666799:49669023-49669164:49670215-49670488	1.0,1.0,1.0	1.0,0.782,0.574	-0.215	0.00204599	chr19	49669104	49669105
control	101909	ENSG00000126453.9	BCL2L12	SE	chr19	+	49666684-49666799:49669023-49669164:49670215-49670488	1.0,1.0,1.0	1.0,0.782,0.574	-0.215	0.00204599	chr19	49669155	49669156
control	82301	ENSG00000032742.17	IFT88	SE	chr13	+	20567137-20567256:20567884-20567997:20574379-20574475	0.221,0.221,0.202	0.0,0.0,0.0	-0.215	0.0137433	chr13	20567903	20567904
control	82301	ENSG00000032742.17	IFT88	SE	chr13	+	20567137-20567256:20567884-20567997:20574379-20574475	0.221,0.221,0.202	0.0,0.0,0.0	-0.215	0.0137433	chr13	20568016	20568017
control	2502	ENSG00000158411.11	MITD1	RI	chr2	-	99169262-99169470:99169470-99169549:99169549-99169610	0.295,0.17,0.202	0.353,0.455,0.511	-0.217	0.00584962	chr2	99169403	99169404
control	2502	ENSG00000158411.11	MITD1	RI	chr2	-	99169262-99169470:99169470-99169549:99169549-99169610	0.295,0.17,0.202	0.353,0.455,0.511	-0.217	0.00584962	chr2	99169442	99169443
control	2502	ENSG00000158411.11	MITD1	RI	chr2	-	99169262-99169470:99169470-99169549:99169549-99169610	0.295,0.17,0.202	0.353,0.455,0.511	-0.217	0.00584962	chr2	99169589	99169590
control	2502	ENSG00000158411.11	MITD1	RI	chr2	-	99169262-99169470:99169470-99169549:99169549-99169610	0.295,0.17,0.202	0.353,0.455,0.511	-0.217	0.00584962	chr2	99169606	99169607
control	59156	ENSG00000197283.16	SYNGAP1	SE	chr6	+	33438774-33438919:33440728-33440965:33441172-33441374	1.0,1.0,1.0	0.659,1.0,0.691	-0.217	0.000538849	chr6	33440727	33440728
control	59156	ENSG00000197283.16	SYNGAP1	SE	chr6	+	33438774-33438919:33440728-33440965:33441172-33441374	1.0,1.0,1.0	0.659,1.0,0.691	-0.217	0.000538849	chr6	33440872	33440873
control	5845	ENSG00000120699.12	EXOSC8	RI	chr13	+	37002933-37003007:37003007-37004476:37004476-37004561	0.541,1.0,0.798	1.0,1.0,1.0	-0.22	0.00340352	chr13	37002931	37002932
control	5845	ENSG00000120699.12	EXOSC8	RI	chr13	+	37002933-37003007:37003007-37004476:37004476-37004561	0.541,1.0,0.798	1.0,1.0,1.0	-0.22	0.00340352	chr13	37002955	37002956
control	5845	ENSG00000120699.12	EXOSC8	RI	chr13	+	37002933-37003007:37003007-37004476:37004476-37004561	0.541,1.0,0.798	1.0,1.0,1.0	-0.22	0.00340352	chr13	37003469	37003470
control	5845	ENSG00000120699.12	EXOSC8	RI	chr13	+	37002933-37003007:37003007-37004476:37004476-37004561	0.541,1.0,0.798	1.0,1.0,1.0	-0.22	0.00340352	chr13	37003766	37003767
control	5845	ENSG00000120699.12	EXOSC8	RI	chr13	+	37002933-37003007:37003007-37004476:37004476-37004561	0.541,1.0,0.798	1.0,1.0,1.0	-0.22	0.00340352	chr13	37004523	37004524
control	5845	ENSG00000120699.12	EXOSC8	RI	chr13	+	37002933-37003007:37003007-37004476:37004476-37004561	0.541,1.0,0.798	1.0,1.0,1.0	-0.22	0.00340352	chr13	37004525	37004526
control	35424	ENSG00000156976.16	EIF4A2	SE	chr3	+	186787802-186787882:186788309-186788420:186789124-186789291	0.664,0.646,0.651	0.423,0.437,0.437	-0.221	0	chr3	186788213	186788214
control	35424	ENSG00000156976.16	EIF4A2	SE	chr3	+	186787802-186787882:186788309-186788420:186789124-186789291	0.664,0.646,0.651	0.423,0.437,0.437	-0.221	0	chr3	186788223	186788224
control	35424	ENSG00000156976.16	EIF4A2	SE	chr3	+	186787802-186787882:186788309-186788420:186789124-186789291	0.664,0.646,0.651	0.423,0.437,0.437	-0.221	0	chr3	186788265	186788266
control	35424	ENSG00000156976.16	EIF4A2	SE	chr3	+	186787802-186787882:186788309-186788420:186789124-186789291	0.664,0.646,0.651	0.423,0.437,0.437	-0.221	0	chr3	186788278	186788279
control	35424	ENSG00000156976.16	EIF4A2	SE	chr3	+	186787802-186787882:186788309-186788420:186789124-186789291	0.664,0.646,0.651	0.423,0.437,0.437	-0.221	0	chr3	186788286	186788287
control	35424	ENSG00000156976.16	EIF4A2	SE	chr3	+	186787802-186787882:186788309-186788420:186789124-186789291	0.664,0.646,0.651	0.423,0.437,0.437	-0.221	0	chr3	186788315	186788316
control	35424	ENSG00000156976.16	EIF4A2	SE	chr3	+	186787802-186787882:186788309-186788420:186789124-186789291	0.664,0.646,0.651	0.423,0.437,0.437	-0.221	0	chr3	186788323	186788324
control	35424	ENSG00000156976.16	EIF4A2	SE	chr3	+	186787802-186787882:186788309-186788420:186789124-186789291	0.664,0.646,0.651	0.423,0.437,0.437	-0.221	0	chr3	186788327	186788328
control	35424	ENSG00000156976.16	EIF4A2	SE	chr3	+	186787802-186787882:186788309-186788420:186789124-186789291	0.664,0.646,0.651	0.423,0.437,0.437	-0.221	0	chr3	186788341	186788342
control	35424	ENSG00000156976.16	EIF4A2	SE	chr3	+	186787802-186787882:186788309-186788420:186789124-186789291	0.664,0.646,0.651	0.423,0.437,0.437	-0.221	0	chr3	186788362	186788363
control	35424	ENSG00000156976.16	EIF4A2	SE	chr3	+	186787802-186787882:186788309-186788420:186789124-186789291	0.664,0.646,0.651	0.423,0.437,0.437	-0.221	0	chr3	186788384	186788385
control	35424	ENSG00000156976.16	EIF4A2	SE	chr3	+	186787802-186787882:186788309-186788420:186789124-186789291	0.664,0.646,0.651	0.423,0.437,0.437	-0.221	0	chr3	186788396	186788397
control	35424	ENSG00000156976.16	EIF4A2	SE	chr3	+	186787802-186787882:186788309-186788420:186789124-186789291	0.664,0.646,0.651	0.423,0.437,0.437	-0.221	0	chr3	186788397	186788398
control	35424	ENSG00000156976.16	EIF4A2	SE	chr3	+	186787802-186787882:186788309-186788420:186789124-186789291	0.664,0.646,0.651	0.423,0.437,0.437	-0.221	0	chr3	186788410	186788411
control	35424	ENSG00000156976.16	EIF4A2	SE	chr3	+	186787802-186787882:186788309-186788420:186789124-186789291	0.664,0.646,0.651	0.423,0.437,0.437	-0.221	0	chr3	186788411	186788412
control	35424	ENSG00000156976.16	EIF4A2	SE	chr3	+	186787802-186787882:186788309-186788420:186789124-186789291	0.664,0.646,0.651	0.423,0.437,0.437	-0.221	0	chr3	186788430	186788431
control	35424	ENSG00000156976.16	EIF4A2	SE	chr3	+	186787802-186787882:186788309-186788420:186789124-186789291	0.664,0.646,0.651	0.423,0.437,0.437	-0.221	0	chr3	186788436	186788437
control	35424	ENSG00000156976.16	EIF4A2	SE	chr3	+	186787802-186787882:186788309-186788420:186789124-186789291	0.664,0.646,0.651	0.423,0.437,0.437	-0.221	0	chr3	186788461	186788462
control	35424	ENSG00000156976.16	EIF4A2	SE	chr3	+	186787802-186787882:186788309-186788420:186789124-186789291	0.664,0.646,0.651	0.423,0.437,0.437	-0.221	0	chr3	186788466	186788467
control	35424	ENSG00000156976.16	EIF4A2	SE	chr3	+	186787802-186787882:186788309-186788420:186789124-186789291	0.664,0.646,0.651	0.423,0.437,0.437	-0.221	0	chr3	186788483	186788484
control	35424	ENSG00000156976.16	EIF4A2	SE	chr3	+	186787802-186787882:186788309-186788420:186789124-186789291	0.664,0.646,0.651	0.423,0.437,0.437	-0.221	0	chr3	186788486	186788487
control	35424	ENSG00000156976.16	EIF4A2	SE	chr3	+	186787802-186787882:186788309-186788420:186789124-186789291	0.664,0.646,0.651	0.423,0.437,0.437	-0.221	0	chr3	186788492	186788493
control	35424	ENSG00000156976.16	EIF4A2	SE	chr3	+	186787802-186787882:186788309-186788420:186789124-186789291	0.664,0.646,0.651	0.423,0.437,0.437	-0.221	0	chr3	186788519	186788520
control	14065	ENSG00000146067.15	FAM193B	SE	chr5	-	177538910-177539147:177553167-177553350:177554248-177554347	0.626,0.545,0.524	0.392,0.315,0.322	-0.222	0.00263552	chr5	177553074	177553075
control	14065	ENSG00000146067.15	FAM193B	SE	chr5	-	177538910-177539147:177553167-177553350:177554248-177554347	0.626,0.545,0.524	0.392,0.315,0.322	-0.222	0.00263552	chr5	177553172	177553173
control	14065	ENSG00000146067.15	FAM193B	SE	chr5	-	177538910-177539147:177553167-177553350:177554248-177554347	0.626,0.545,0.524	0.392,0.315,0.322	-0.222	0.00263552	chr5	177553183	177553184
control	14065	ENSG00000146067.15	FAM193B	SE	chr5	-	177538910-177539147:177553167-177553350:177554248-177554347	0.626,0.545,0.524	0.392,0.315,0.322	-0.222	0.00263552	chr5	177553201	177553202
control	14065	ENSG00000146067.15	FAM193B	SE	chr5	-	177538910-177539147:177553167-177553350:177554248-177554347	0.626,0.545,0.524	0.392,0.315,0.322	-0.222	0.00263552	chr5	177553237	177553238
control	14065	ENSG00000146067.15	FAM193B	SE	chr5	-	177538910-177539147:177553167-177553350:177554248-177554347	0.626,0.545,0.524	0.392,0.315,0.322	-0.222	0.00263552	chr5	177553281	177553282
control	14065	ENSG00000146067.15	FAM193B	SE	chr5	-	177538910-177539147:177553167-177553350:177554248-177554347	0.626,0.545,0.524	0.392,0.315,0.322	-0.222	0.00263552	chr5	177553297	177553298
control	14065	ENSG00000146067.15	FAM193B	SE	chr5	-	177538910-177539147:177553167-177553350:177554248-177554347	0.626,0.545,0.524	0.392,0.315,0.322	-0.222	0.00263552	chr5	177553327	177553328
control	14065	ENSG00000146067.15	FAM193B	SE	chr5	-	177538910-177539147:177553167-177553350:177554248-177554347	0.626,0.545,0.524	0.392,0.315,0.322	-0.222	0.00263552	chr5	177553328	177553329
control	14065	ENSG00000146067.15	FAM193B	SE	chr5	-	177538910-177539147:177553167-177553350:177554248-177554347	0.626,0.545,0.524	0.392,0.315,0.322	-0.222	0.00263552	chr5	177553348	177553349
control	14065	ENSG00000146067.15	FAM193B	SE	chr5	-	177538910-177539147:177553167-177553350:177554248-177554347	0.626,0.545,0.524	0.392,0.315,0.322	-0.222	0.00263552	chr5	177553378	177553379
control	14065	ENSG00000146067.15	FAM193B	SE	chr5	-	177538910-177539147:177553167-177553350:177554248-177554347	0.626,0.545,0.524	0.392,0.315,0.322	-0.222	0.00263552	chr5	177553431	177553432
control	14065	ENSG00000146067.15	FAM193B	SE	chr5	-	177538910-177539147:177553167-177553350:177554248-177554347	0.626,0.545,0.524	0.392,0.315,0.322	-0.222	0.00263552	chr5	177553441	177553442
control	14065	ENSG00000146067.15	FAM193B	SE	chr5	-	177538910-177539147:177553167-177553350:177554248-177554347	0.626,0.545,0.524	0.392,0.315,0.322	-0.222	0.00263552	chr5	177553444	177553445
control	14065	ENSG00000146067.15	FAM193B	SE	chr5	-	177538910-177539147:177553167-177553350:177554248-177554347	0.626,0.545,0.524	0.392,0.315,0.322	-0.222	0.00263552	chr5	177553445	177553446
control	20693	ENSG00000138777.19	PPA2	SE	chr4	-	105370836-105370873:105424195-105424322:105446382-105446502	1.0,1.0,1.0	0.557,0.866,0.907	-0.223	0.00292389	chr4	105424216	105424217
control	20693	ENSG00000138777.19	PPA2	SE	chr4	-	105370836-105370873:105424195-105424322:105446382-105446502	1.0,1.0,1.0	0.557,0.866,0.907	-0.223	0.00292389	chr4	105424266	105424267
control	103477	ENSG00000088367.21	EPB41L1	SE	chr20	+	36214372-36214440:36219760-36219844:36221863-36221934	0.779,1.0,1.0	0.836,0.528,0.742	-0.224	0.0229882	chr20	36219688	36219689
control	103477	ENSG00000088367.21	EPB41L1	SE	chr20	+	36214372-36214440:36219760-36219844:36221863-36221934	0.779,1.0,1.0	0.836,0.528,0.742	-0.224	0.0229882	chr20	36219747	36219748
control	103477	ENSG00000088367.21	EPB41L1	SE	chr20	+	36214372-36214440:36219760-36219844:36221863-36221934	0.779,1.0,1.0	0.836,0.528,0.742	-0.224	0.0229882	chr20	36219764	36219765
control	103477	ENSG00000088367.21	EPB41L1	SE	chr20	+	36214372-36214440:36219760-36219844:36221863-36221934	0.779,1.0,1.0	0.836,0.528,0.742	-0.224	0.0229882	chr20	36219807	36219808
control	5711	ENSG00000161960.14	EIF4A1	RI	chr17	+	7574259-7574308:7574308-7574521:7574521-7574678	0.792,0.694,0.759	1.0,1.0,0.921	-0.225	9.48037e-05	chr17	7574239	7574240
control	5711	ENSG00000161960.14	EIF4A1	RI	chr17	+	7574259-7574308:7574308-7574521:7574521-7574678	0.792,0.694,0.759	1.0,1.0,0.921	-0.225	9.48037e-05	chr17	7574253	7574254
control	5711	ENSG00000161960.14	EIF4A1	RI	chr17	+	7574259-7574308:7574308-7574521:7574521-7574678	0.792,0.694,0.759	1.0,1.0,0.921	-0.225	9.48037e-05	chr17	7574258	7574259
control	5711	ENSG00000161960.14	EIF4A1	RI	chr17	+	7574259-7574308:7574308-7574521:7574521-7574678	0.792,0.694,0.759	1.0,1.0,0.921	-0.225	9.48037e-05	chr17	7574278	7574279
control	5711	ENSG00000161960.14	EIF4A1	RI	chr17	+	7574259-7574308:7574308-7574521:7574521-7574678	0.792,0.694,0.759	1.0,1.0,0.921	-0.225	9.48037e-05	chr17	7574283	7574284
control	5711	ENSG00000161960.14	EIF4A1	RI	chr17	+	7574259-7574308:7574308-7574521:7574521-7574678	0.792,0.694,0.759	1.0,1.0,0.921	-0.225	9.48037e-05	chr17	7574301	7574302
control	5711	ENSG00000161960.14	EIF4A1	RI	chr17	+	7574259-7574308:7574308-7574521:7574521-7574678	0.792,0.694,0.759	1.0,1.0,0.921	-0.225	9.48037e-05	chr17	7574302	7574303
control	5711	ENSG00000161960.14	EIF4A1	RI	chr17	+	7574259-7574308:7574308-7574521:7574521-7574678	0.792,0.694,0.759	1.0,1.0,0.921	-0.225	9.48037e-05	chr17	7574306	7574307
control	5711	ENSG00000161960.14	EIF4A1	RI	chr17	+	7574259-7574308:7574308-7574521:7574521-7574678	0.792,0.694,0.759	1.0,1.0,0.921	-0.225	9.48037e-05	chr17	7574327	7574328
control	5711	ENSG00000161960.14	EIF4A1	RI	chr17	+	7574259-7574308:7574308-7574521:7574521-7574678	0.792,0.694,0.759	1.0,1.0,0.921	-0.225	9.48037e-05	chr17	7574379	7574380
control	5711	ENSG00000161960.14	EIF4A1	RI	chr17	+	7574259-7574308:7574308-7574521:7574521-7574678	0.792,0.694,0.759	1.0,1.0,0.921	-0.225	9.48037e-05	chr17	7574473	7574474
control	5711	ENSG00000161960.14	EIF4A1	RI	chr17	+	7574259-7574308:7574308-7574521:7574521-7574678	0.792,0.694,0.759	1.0,1.0,0.921	-0.225	9.48037e-05	chr17	7574519	7574520
control	5711	ENSG00000161960.14	EIF4A1	RI	chr17	+	7574259-7574308:7574308-7574521:7574521-7574678	0.792,0.694,0.759	1.0,1.0,0.921	-0.225	9.48037e-05	chr17	7574554	7574555
control	5711	ENSG00000161960.14	EIF4A1	RI	chr17	+	7574259-7574308:7574308-7574521:7574521-7574678	0.792,0.694,0.759	1.0,1.0,0.921	-0.225	9.48037e-05	chr17	7574589	7574590
control	5711	ENSG00000161960.14	EIF4A1	RI	chr17	+	7574259-7574308:7574308-7574521:7574521-7574678	0.792,0.694,0.759	1.0,1.0,0.921	-0.225	9.48037e-05	chr17	7574620	7574621
control	16608	ENSG00000255152.8	MSH5-SAPCD1	SE	chr6	+	31747386-31747432:31753300-31753439:31758164-31758293	0.956,1.0,1.0	0.856,0.584,0.831	-0.228	3.6518e-05	chr6	31753269	31753270
control	16608	ENSG00000255152.8	MSH5-SAPCD1	SE	chr6	+	31747386-31747432:31753300-31753439:31758164-31758293	0.956,1.0,1.0	0.856,0.584,0.831	-0.228	3.6518e-05	chr6	31753365	31753366
control	16608	ENSG00000255152.8	MSH5-SAPCD1	SE	chr6	+	31747386-31747432:31753300-31753439:31758164-31758293	0.956,1.0,1.0	0.856,0.584,0.831	-0.228	3.6518e-05	chr6	31753369	31753370
control	16608	ENSG00000255152.8	MSH5-SAPCD1	SE	chr6	+	31747386-31747432:31753300-31753439:31758164-31758293	0.956,1.0,1.0	0.856,0.584,0.831	-0.228	3.6518e-05	chr6	31753381	31753382
control	16608	ENSG00000255152.8	MSH5-SAPCD1	SE	chr6	+	31747386-31747432:31753300-31753439:31758164-31758293	0.956,1.0,1.0	0.856,0.584,0.831	-0.228	3.6518e-05	chr6	31753384	31753385
control	16608	ENSG00000255152.8	MSH5-SAPCD1	SE	chr6	+	31747386-31747432:31753300-31753439:31758164-31758293	0.956,1.0,1.0	0.856,0.584,0.831	-0.228	3.6518e-05	chr6	31753419	31753420
control	16608	ENSG00000255152.8	MSH5-SAPCD1	SE	chr6	+	31747386-31747432:31753300-31753439:31758164-31758293	0.956,1.0,1.0	0.856,0.584,0.831	-0.228	3.6518e-05	chr6	31753425	31753426
control	16608	ENSG00000255152.8	MSH5-SAPCD1	SE	chr6	+	31747386-31747432:31753300-31753439:31758164-31758293	0.956,1.0,1.0	0.856,0.584,0.831	-0.228	3.6518e-05	chr6	31753430	31753431
control	16608	ENSG00000255152.8	MSH5-SAPCD1	SE	chr6	+	31747386-31747432:31753300-31753439:31758164-31758293	0.956,1.0,1.0	0.856,0.584,0.831	-0.228	3.6518e-05	chr6	31753446	31753447
control	16608	ENSG00000255152.8	MSH5-SAPCD1	SE	chr6	+	31747386-31747432:31753300-31753439:31758164-31758293	0.956,1.0,1.0	0.856,0.584,0.831	-0.228	3.6518e-05	chr6	31753453	31753454
control	16608	ENSG00000255152.8	MSH5-SAPCD1	SE	chr6	+	31747386-31747432:31753300-31753439:31758164-31758293	0.956,1.0,1.0	0.856,0.584,0.831	-0.228	3.6518e-05	chr6	31753488	31753489
control	80732	ENSG00000028203.17	VEZT	SE	chr12	+	95251939-95252071:95256549-95256622:95257153-95257239	1.0,0.825,1.0	0.602,0.676,0.858	-0.23	0.00307709	chr12	95256559	95256560
control	80732	ENSG00000028203.17	VEZT	SE	chr12	+	95251939-95252071:95256549-95256622:95257153-95257239	1.0,0.825,1.0	0.602,0.676,0.858	-0.23	0.00307709	chr12	95256705	95256706
control	11346	ENSG00000137497.17	NUMA1	MXE	chr11	-	72035901-72035975:72050661-72050833:72068078-72068231:72069841-72069911	0.68,0.761,0.776	1.0,0.91,1.0	-0.231	0.00883257	chr11	72050753	72050754
control	11346	ENSG00000137497.17	NUMA1	MXE	chr11	-	72035901-72035975:72050661-72050833:72068078-72068231:72069841-72069911	0.68,0.761,0.776	1.0,0.91,1.0	-0.231	0.00883257	chr11	72050790	72050791
control	11346	ENSG00000137497.17	NUMA1	MXE	chr11	-	72035901-72035975:72050661-72050833:72068078-72068231:72069841-72069911	0.68,0.761,0.776	1.0,0.91,1.0	-0.231	0.00883257	chr11	72050877	72050878
control	11346	ENSG00000137497.17	NUMA1	MXE	chr11	-	72035901-72035975:72050661-72050833:72068078-72068231:72069841-72069911	0.68,0.761,0.776	1.0,0.91,1.0	-0.231	0.00883257	chr11	72050885	72050886
control	11346	ENSG00000137497.17	NUMA1	MXE	chr11	-	72035901-72035975:72050661-72050833:72068078-72068231:72069841-72069911	0.68,0.761,0.776	1.0,0.91,1.0	-0.231	0.00883257	chr11	72068198	72068199
control	11346	ENSG00000137497.17	NUMA1	MXE	chr11	-	72035901-72035975:72050661-72050833:72068078-72068231:72069841-72069911	0.68,0.761,0.776	1.0,0.91,1.0	-0.231	0.00883257	chr11	72068199	72068200
control	11346	ENSG00000137497.17	NUMA1	MXE	chr11	-	72035901-72035975:72050661-72050833:72068078-72068231:72069841-72069911	0.68,0.761,0.776	1.0,0.91,1.0	-0.231	0.00883257	chr11	72068322	72068323
control	26721	ENSG00000129158.10	SERGEF	SE	chr11	-	18007940-18008076:18010074-18010139:18012501-18012929	1.0,1.0,0.676	1.0,0.657,0.317	-0.234	0.018779	chr11	18010156	18010157
control	26721	ENSG00000129158.10	SERGEF	SE	chr11	-	18007940-18008076:18010074-18010139:18012501-18012929	1.0,1.0,0.676	1.0,0.657,0.317	-0.234	0.018779	chr11	18010164	18010165
control	54611	ENSG00000128973.12	CLN6	SE	chr15	-	68211262-68211318:68211555-68211741:68214289-68214388	1.0,1.0,0.862	0.727,0.411,1.0	-0.241	0.0153625	chr15	68211693	68211694
control	54611	ENSG00000128973.12	CLN6	SE	chr15	-	68211262-68211318:68211555-68211741:68214289-68214388	1.0,1.0,0.862	0.727,0.411,1.0	-0.241	0.0153625	chr15	68211799	68211800
control	54611	ENSG00000128973.12	CLN6	SE	chr15	-	68211262-68211318:68211555-68211741:68214289-68214388	1.0,1.0,0.862	0.727,0.411,1.0	-0.241	0.0153625	chr15	68211823	68211824
control	45981	ENSG00000205531.12	NAP1L4	SE	chr11	-	2979206-2979237:2989128-2989271:2992228-2992258	0.893,0.806,0.818	0.565,0.556,0.66	-0.245	0.0130616	chr11	2989042	2989043
control	45981	ENSG00000205531.12	NAP1L4	SE	chr11	-	2979206-2979237:2989128-2989271:2992228-2992258	0.893,0.806,0.818	0.565,0.556,0.66	-0.245	0.0130616	chr11	2989048	2989049
control	45981	ENSG00000205531.12	NAP1L4	SE	chr11	-	2979206-2979237:2989128-2989271:2992228-2992258	0.893,0.806,0.818	0.565,0.556,0.66	-0.245	0.0130616	chr11	2989142	2989143
control	45981	ENSG00000205531.12	NAP1L4	SE	chr11	-	2979206-2979237:2989128-2989271:2992228-2992258	0.893,0.806,0.818	0.565,0.556,0.66	-0.245	0.0130616	chr11	2989143	2989144
control	45981	ENSG00000205531.12	NAP1L4	SE	chr11	-	2979206-2979237:2989128-2989271:2992228-2992258	0.893,0.806,0.818	0.565,0.556,0.66	-0.245	0.0130616	chr11	2989217	2989218
control	45981	ENSG00000205531.12	NAP1L4	SE	chr11	-	2979206-2979237:2989128-2989271:2992228-2992258	0.893,0.806,0.818	0.565,0.556,0.66	-0.245	0.0130616	chr11	2989261	2989262
control	45981	ENSG00000205531.12	NAP1L4	SE	chr11	-	2979206-2979237:2989128-2989271:2992228-2992258	0.893,0.806,0.818	0.565,0.556,0.66	-0.245	0.0130616	chr11	2989266	2989267
control	45981	ENSG00000205531.12	NAP1L4	SE	chr11	-	2979206-2979237:2989128-2989271:2992228-2992258	0.893,0.806,0.818	0.565,0.556,0.66	-0.245	0.0130616	chr11	2989353	2989354
control	45981	ENSG00000205531.12	NAP1L4	SE	chr11	-	2979206-2979237:2989128-2989271:2992228-2992258	0.893,0.806,0.818	0.565,0.556,0.66	-0.245	0.0130616	chr11	2989360	2989361
control	5332	ENSG00000129197.14	RPAIN	RI	chr17	+	5425970-5426082:5426082-5428070:5428070-5428211	0.561,0.603,0.713	0.819,0.851,0.942	-0.245	0.00902119	chr17	5425989	5425990
control	5332	ENSG00000129197.14	RPAIN	RI	chr17	+	5425970-5426082:5426082-5428070:5428070-5428211	0.561,0.603,0.713	0.819,0.851,0.942	-0.245	0.00902119	chr17	5426202	5426203
control	5332	ENSG00000129197.14	RPAIN	RI	chr17	+	5425970-5426082:5426082-5428070:5428070-5428211	0.561,0.603,0.713	0.819,0.851,0.942	-0.245	0.00902119	chr17	5426254	5426255
control	5332	ENSG00000129197.14	RPAIN	RI	chr17	+	5425970-5426082:5426082-5428070:5428070-5428211	0.561,0.603,0.713	0.819,0.851,0.942	-0.245	0.00902119	chr17	5426287	5426288
control	5332	ENSG00000129197.14	RPAIN	RI	chr17	+	5425970-5426082:5426082-5428070:5428070-5428211	0.561,0.603,0.713	0.819,0.851,0.942	-0.245	0.00902119	chr17	5426564	5426565
control	5332	ENSG00000129197.14	RPAIN	RI	chr17	+	5425970-5426082:5426082-5428070:5428070-5428211	0.561,0.603,0.713	0.819,0.851,0.942	-0.245	0.00902119	chr17	5426674	5426675
control	5332	ENSG00000129197.14	RPAIN	RI	chr17	+	5425970-5426082:5426082-5428070:5428070-5428211	0.561,0.603,0.713	0.819,0.851,0.942	-0.245	0.00902119	chr17	5427842	5427843
control	5332	ENSG00000129197.14	RPAIN	RI	chr17	+	5425970-5426082:5426082-5428070:5428070-5428211	0.561,0.603,0.713	0.819,0.851,0.942	-0.245	0.00902119	chr17	5427854	5427855
control	5332	ENSG00000129197.14	RPAIN	RI	chr17	+	5425970-5426082:5426082-5428070:5428070-5428211	0.561,0.603,0.713	0.819,0.851,0.942	-0.245	0.00902119	chr17	5428119	5428120
control	26144	ENSG00000196247.11	ZNF107	SE	chr7	+	64666197-64666285:64679176-64679336:64691247-64691374	0.787,1.0,1.0	0.689,0.723,0.628	-0.249	0.00865635	chr7	64679126	64679127
control	26144	ENSG00000196247.11	ZNF107	SE	chr7	+	64666197-64666285:64679176-64679336:64691247-64691374	0.787,1.0,1.0	0.689,0.723,0.628	-0.249	0.00865635	chr7	64679131	64679132
control	26144	ENSG00000196247.11	ZNF107	SE	chr7	+	64666197-64666285:64679176-64679336:64691247-64691374	0.787,1.0,1.0	0.689,0.723,0.628	-0.249	0.00865635	chr7	64679159	64679160
control	26144	ENSG00000196247.11	ZNF107	SE	chr7	+	64666197-64666285:64679176-64679336:64691247-64691374	0.787,1.0,1.0	0.689,0.723,0.628	-0.249	0.00865635	chr7	64679236	64679237
control	26144	ENSG00000196247.11	ZNF107	SE	chr7	+	64666197-64666285:64679176-64679336:64691247-64691374	0.787,1.0,1.0	0.689,0.723,0.628	-0.249	0.00865635	chr7	64679262	64679263
control	3999	ENSG00000175455.14	CCDC14	A5SS	chr3	-	123955842-123956115:123956045-123956115:123948895-123949132	0.624,0.659,0.713	0.809,1.0,0.94	-0.251	0.00181891	chr3	123955853	123955854
control	3999	ENSG00000175455.14	CCDC14	A5SS	chr3	-	123955842-123956115:123956045-123956115:123948895-123949132	0.624,0.659,0.713	0.809,1.0,0.94	-0.251	0.00181891	chr3	123955860	123955861
control	3999	ENSG00000175455.14	CCDC14	A5SS	chr3	-	123955842-123956115:123956045-123956115:123948895-123949132	0.624,0.659,0.713	0.809,1.0,0.94	-0.251	0.00181891	chr3	123955866	123955867
control	3999	ENSG00000175455.14	CCDC14	A5SS	chr3	-	123955842-123956115:123956045-123956115:123948895-123949132	0.624,0.659,0.713	0.809,1.0,0.94	-0.251	0.00181891	chr3	123955870	123955871
control	3999	ENSG00000175455.14	CCDC14	A5SS	chr3	-	123955842-123956115:123956045-123956115:123948895-123949132	0.624,0.659,0.713	0.809,1.0,0.94	-0.251	0.00181891	chr3	123955875	123955876
control	3999	ENSG00000175455.14	CCDC14	A5SS	chr3	-	123955842-123956115:123956045-123956115:123948895-123949132	0.624,0.659,0.713	0.809,1.0,0.94	-0.251	0.00181891	chr3	123955920	123955921
control	3999	ENSG00000175455.14	CCDC14	A5SS	chr3	-	123955842-123956115:123956045-123956115:123948895-123949132	0.624,0.659,0.713	0.809,1.0,0.94	-0.251	0.00181891	chr3	123955954	123955955
control	3999	ENSG00000175455.14	CCDC14	A5SS	chr3	-	123955842-123956115:123956045-123956115:123948895-123949132	0.624,0.659,0.713	0.809,1.0,0.94	-0.251	0.00181891	chr3	123955970	123955971
control	3999	ENSG00000175455.14	CCDC14	A5SS	chr3	-	123955842-123956115:123956045-123956115:123948895-123949132	0.624,0.659,0.713	0.809,1.0,0.94	-0.251	0.00181891	chr3	123956012	123956013
control	3999	ENSG00000175455.14	CCDC14	A5SS	chr3	-	123955842-123956115:123956045-123956115:123948895-123949132	0.624,0.659,0.713	0.809,1.0,0.94	-0.251	0.00181891	chr3	123956049	123956050
control	3999	ENSG00000175455.14	CCDC14	A5SS	chr3	-	123955842-123956115:123956045-123956115:123948895-123949132	0.624,0.659,0.713	0.809,1.0,0.94	-0.251	0.00181891	chr3	123956081	123956082
control	3999	ENSG00000175455.14	CCDC14	A5SS	chr3	-	123955842-123956115:123956045-123956115:123948895-123949132	0.624,0.659,0.713	0.809,1.0,0.94	-0.251	0.00181891	chr3	123956105	123956106
control	3999	ENSG00000175455.14	CCDC14	A5SS	chr3	-	123955842-123956115:123956045-123956115:123948895-123949132	0.624,0.659,0.713	0.809,1.0,0.94	-0.251	0.00181891	chr3	123956130	123956131
control	35422	ENSG00000156976.16	EIF4A2	SE	chr3	+	186787802-186787882:186788309-186788416:186789124-186789881	0.647,0.646,0.646	0.365,0.42,0.393	-0.254	0	chr3	186788213	186788214
control	35422	ENSG00000156976.16	EIF4A2	SE	chr3	+	186787802-186787882:186788309-186788416:186789124-186789881	0.647,0.646,0.646	0.365,0.42,0.393	-0.254	0	chr3	186788223	186788224
control	35422	ENSG00000156976.16	EIF4A2	SE	chr3	+	186787802-186787882:186788309-186788416:186789124-186789881	0.647,0.646,0.646	0.365,0.42,0.393	-0.254	0	chr3	186788265	186788266
control	35422	ENSG00000156976.16	EIF4A2	SE	chr3	+	186787802-186787882:186788309-186788416:186789124-186789881	0.647,0.646,0.646	0.365,0.42,0.393	-0.254	0	chr3	186788278	186788279
control	35422	ENSG00000156976.16	EIF4A2	SE	chr3	+	186787802-186787882:186788309-186788416:186789124-186789881	0.647,0.646,0.646	0.365,0.42,0.393	-0.254	0	chr3	186788286	186788287
control	35422	ENSG00000156976.16	EIF4A2	SE	chr3	+	186787802-186787882:186788309-186788416:186789124-186789881	0.647,0.646,0.646	0.365,0.42,0.393	-0.254	0	chr3	186788315	186788316
control	35422	ENSG00000156976.16	EIF4A2	SE	chr3	+	186787802-186787882:186788309-186788416:186789124-186789881	0.647,0.646,0.646	0.365,0.42,0.393	-0.254	0	chr3	186788323	186788324
control	35422	ENSG00000156976.16	EIF4A2	SE	chr3	+	186787802-186787882:186788309-186788416:186789124-186789881	0.647,0.646,0.646	0.365,0.42,0.393	-0.254	0	chr3	186788327	186788328
control	35422	ENSG00000156976.16	EIF4A2	SE	chr3	+	186787802-186787882:186788309-186788416:186789124-186789881	0.647,0.646,0.646	0.365,0.42,0.393	-0.254	0	chr3	186788341	186788342
control	35422	ENSG00000156976.16	EIF4A2	SE	chr3	+	186787802-186787882:186788309-186788416:186789124-186789881	0.647,0.646,0.646	0.365,0.42,0.393	-0.254	0	chr3	186788362	186788363
control	35422	ENSG00000156976.16	EIF4A2	SE	chr3	+	186787802-186787882:186788309-186788416:186789124-186789881	0.647,0.646,0.646	0.365,0.42,0.393	-0.254	0	chr3	186788384	186788385
control	35422	ENSG00000156976.16	EIF4A2	SE	chr3	+	186787802-186787882:186788309-186788416:186789124-186789881	0.647,0.646,0.646	0.365,0.42,0.393	-0.254	0	chr3	186788396	186788397
control	35422	ENSG00000156976.16	EIF4A2	SE	chr3	+	186787802-186787882:186788309-186788416:186789124-186789881	0.647,0.646,0.646	0.365,0.42,0.393	-0.254	0	chr3	186788397	186788398
control	35422	ENSG00000156976.16	EIF4A2	SE	chr3	+	186787802-186787882:186788309-186788416:186789124-186789881	0.647,0.646,0.646	0.365,0.42,0.393	-0.254	0	chr3	186788410	186788411
control	35422	ENSG00000156976.16	EIF4A2	SE	chr3	+	186787802-186787882:186788309-186788416:186789124-186789881	0.647,0.646,0.646	0.365,0.42,0.393	-0.254	0	chr3	186788411	186788412
control	35422	ENSG00000156976.16	EIF4A2	SE	chr3	+	186787802-186787882:186788309-186788416:186789124-186789881	0.647,0.646,0.646	0.365,0.42,0.393	-0.254	0	chr3	186788430	186788431
control	35422	ENSG00000156976.16	EIF4A2	SE	chr3	+	186787802-186787882:186788309-186788416:186789124-186789881	0.647,0.646,0.646	0.365,0.42,0.393	-0.254	0	chr3	186788436	186788437
control	35422	ENSG00000156976.16	EIF4A2	SE	chr3	+	186787802-186787882:186788309-186788416:186789124-186789881	0.647,0.646,0.646	0.365,0.42,0.393	-0.254	0	chr3	186788461	186788462
control	35422	ENSG00000156976.16	EIF4A2	SE	chr3	+	186787802-186787882:186788309-186788416:186789124-186789881	0.647,0.646,0.646	0.365,0.42,0.393	-0.254	0	chr3	186788466	186788467
control	35422	ENSG00000156976.16	EIF4A2	SE	chr3	+	186787802-186787882:186788309-186788416:186789124-186789881	0.647,0.646,0.646	0.365,0.42,0.393	-0.254	0	chr3	186788483	186788484
control	35422	ENSG00000156976.16	EIF4A2	SE	chr3	+	186787802-186787882:186788309-186788416:186789124-186789881	0.647,0.646,0.646	0.365,0.42,0.393	-0.254	0	chr3	186788486	186788487
control	35422	ENSG00000156976.16	EIF4A2	SE	chr3	+	186787802-186787882:186788309-186788416:186789124-186789881	0.647,0.646,0.646	0.365,0.42,0.393	-0.254	0	chr3	186788492	186788493
control	3554	ENSG00000114626.17	ABTB1	RI	chr3	+	127677464-127677563:127677563-127677675:127677675-127677843	0.0,0.049,0.0	0.4,0.416,0.0	-0.256	0.00285139	chr3	127677472	127677473
control	3554	ENSG00000114626.17	ABTB1	RI	chr3	+	127677464-127677563:127677563-127677675:127677675-127677843	0.0,0.049,0.0	0.4,0.416,0.0	-0.256	0.00285139	chr3	127677545	127677546
control	3554	ENSG00000114626.17	ABTB1	RI	chr3	+	127677464-127677563:127677563-127677675:127677675-127677843	0.0,0.049,0.0	0.4,0.416,0.0	-0.256	0.00285139	chr3	127677649	127677650
control	3554	ENSG00000114626.17	ABTB1	RI	chr3	+	127677464-127677563:127677563-127677675:127677675-127677843	0.0,0.049,0.0	0.4,0.416,0.0	-0.256	0.00285139	chr3	127677678	127677679
control	32469	ENSG00000198625.12	MDM4	SE	chr1	+	204532190-204532246:204537458-204537497:204538208-204538308	0.2,0.592,0.284	0.081,0.067,0.155	-0.258	0.0275004	chr1	204537401	204537402
control	32469	ENSG00000198625.12	MDM4	SE	chr1	+	204532190-204532246:204537458-204537497:204538208-204538308	0.2,0.592,0.284	0.081,0.067,0.155	-0.258	0.0275004	chr1	204537407	204537408
control	32469	ENSG00000198625.12	MDM4	SE	chr1	+	204532190-204532246:204537458-204537497:204538208-204538308	0.2,0.592,0.284	0.081,0.067,0.155	-0.258	0.0275004	chr1	204537474	204537475
control	32469	ENSG00000198625.12	MDM4	SE	chr1	+	204532190-204532246:204537458-204537497:204538208-204538308	0.2,0.592,0.284	0.081,0.067,0.155	-0.258	0.0275004	chr1	204537485	204537486
control	61033	ENSG00000139323.13	POC1B	SE	chr12	-	89466672-89466922:89467616-89467685:89491935-89492115	1.0,1.0,0.774	0.732,0.578,0.69	-0.258	0.0273138	chr12	89467643	89467644
control	61033	ENSG00000139323.13	POC1B	SE	chr12	-	89466672-89466922:89467616-89467685:89491935-89492115	1.0,1.0,0.774	0.732,0.578,0.69	-0.258	0.0273138	chr12	89467662	89467663
control	61033	ENSG00000139323.13	POC1B	SE	chr12	-	89466672-89466922:89467616-89467685:89491935-89492115	1.0,1.0,0.774	0.732,0.578,0.69	-0.258	0.0273138	chr12	89467711	89467712
control	14492	ENSG00000129646.14	QRICH2	MXE	chr17	-	76287799-76287897:76289991-76290077:76291014-76294021:76304414-76304525	0.617,0.714,0.668	1.0,0.775,1.0	-0.259	0.0212895	chr17	76289995	76289996
control	14492	ENSG00000129646.14	QRICH2	MXE	chr17	-	76287799-76287897:76289991-76290077:76291014-76294021:76304414-76304525	0.617,0.714,0.668	1.0,0.775,1.0	-0.259	0.0212895	chr17	76290077	76290078
control	14492	ENSG00000129646.14	QRICH2	MXE	chr17	-	76287799-76287897:76289991-76290077:76291014-76294021:76304414-76304525	0.617,0.714,0.668	1.0,0.775,1.0	-0.259	0.0212895	chr17	76290920	76290921
control	14492	ENSG00000129646.14	QRICH2	MXE	chr17	-	76287799-76287897:76289991-76290077:76291014-76294021:76304414-76304525	0.617,0.714,0.668	1.0,0.775,1.0	-0.259	0.0212895	chr17	76291244	76291245
control	14492	ENSG00000129646.14	QRICH2	MXE	chr17	-	76287799-76287897:76289991-76290077:76291014-76294021:76304414-76304525	0.617,0.714,0.668	1.0,0.775,1.0	-0.259	0.0212895	chr17	76291491	76291492
control	14492	ENSG00000129646.14	QRICH2	MXE	chr17	-	76287799-76287897:76289991-76290077:76291014-76294021:76304414-76304525	0.617,0.714,0.668	1.0,0.775,1.0	-0.259	0.0212895	chr17	76291499	76291500
control	14492	ENSG00000129646.14	QRICH2	MXE	chr17	-	76287799-76287897:76289991-76290077:76291014-76294021:76304414-76304525	0.617,0.714,0.668	1.0,0.775,1.0	-0.259	0.0212895	chr17	76291672	76291673
control	14492	ENSG00000129646.14	QRICH2	MXE	chr17	-	76287799-76287897:76289991-76290077:76291014-76294021:76304414-76304525	0.617,0.714,0.668	1.0,0.775,1.0	-0.259	0.0212895	chr17	76291818	76291819
control	14492	ENSG00000129646.14	QRICH2	MXE	chr17	-	76287799-76287897:76289991-76290077:76291014-76294021:76304414-76304525	0.617,0.714,0.668	1.0,0.775,1.0	-0.259	0.0212895	chr17	76291866	76291867
control	14492	ENSG00000129646.14	QRICH2	MXE	chr17	-	76287799-76287897:76289991-76290077:76291014-76294021:76304414-76304525	0.617,0.714,0.668	1.0,0.775,1.0	-0.259	0.0212895	chr17	76292326	76292327
control	14492	ENSG00000129646.14	QRICH2	MXE	chr17	-	76287799-76287897:76289991-76290077:76291014-76294021:76304414-76304525	0.617,0.714,0.668	1.0,0.775,1.0	-0.259	0.0212895	chr17	76293643	76293644
control	14492	ENSG00000129646.14	QRICH2	MXE	chr17	-	76287799-76287897:76289991-76290077:76291014-76294021:76304414-76304525	0.617,0.714,0.668	1.0,0.775,1.0	-0.259	0.0212895	chr17	76293743	76293744
control	14492	ENSG00000129646.14	QRICH2	MXE	chr17	-	76287799-76287897:76289991-76290077:76291014-76294021:76304414-76304525	0.617,0.714,0.668	1.0,0.775,1.0	-0.259	0.0212895	chr17	76293941	76293942
control	55978	ENSG00000126391.13	FRMD8	SE	chr11	+	65387036-65387121:65389384-65389528:65394040-65394099	1.0,0.821,1.0	0.521,0.679,0.84	-0.26	0.0028318	chr11	65389355	65389356
control	55978	ENSG00000126391.13	FRMD8	SE	chr11	+	65387036-65387121:65389384-65389528:65394040-65394099	1.0,0.821,1.0	0.521,0.679,0.84	-0.26	0.0028318	chr11	65389534	65389535
control	55978	ENSG00000126391.13	FRMD8	SE	chr11	+	65387036-65387121:65389384-65389528:65394040-65394099	1.0,0.821,1.0	0.521,0.679,0.84	-0.26	0.0028318	chr11	65389577	65389578
control	4612	ENSG00000204628.11	RACK1	A3SS	chr5	-	181241491-181241639:181240215-181240345:181240215-181240327	0.555,0.435,0.391	0.7,0.843,0.634	-0.265	0.0423352	chr5	181240264	181240265
control	4612	ENSG00000204628.11	RACK1	A3SS	chr5	-	181241491-181241639:181240215-181240345:181240215-181240327	0.555,0.435,0.391	0.7,0.843,0.634	-0.265	0.0423352	chr5	181240359	181240360
control	13691	ENSG00000124782.19	RREB1	SE	chr6	+	7228996-7231907:7240437-7240602:7248510-7250012	0.865,1.0,0.913	0.775,0.408,0.792	-0.268	0.0148562	chr6	7240415	7240416
control	13691	ENSG00000124782.19	RREB1	SE	chr6	+	7228996-7231907:7240437-7240602:7248510-7250012	0.865,1.0,0.913	0.775,0.408,0.792	-0.268	0.0148562	chr6	7240461	7240462
control	13691	ENSG00000124782.19	RREB1	SE	chr6	+	7228996-7231907:7240437-7240602:7248510-7250012	0.865,1.0,0.913	0.775,0.408,0.792	-0.268	0.0148562	chr6	7240689	7240690
control	54	ENSG00000188917.14	TRMT2B	RI	chrX	-	101051250-101051366:101051366-101051643:101051643-101051733	0.519,0.691,0.6	0.782,0.928,0.91	-0.27	0.00665397	chrX	101051336	101051337
control	54	ENSG00000188917.14	TRMT2B	RI	chrX	-	101051250-101051366:101051366-101051643:101051643-101051733	0.519,0.691,0.6	0.782,0.928,0.91	-0.27	0.00665397	chrX	101051496	101051497
control	769	ENSG00000147421.17	HMBOX1	A3SS	chr8	+	29047357-29047453:29048953-29049048:29048956-29049048	0.662,0.635,0.595	0.927,0.855,0.922	-0.271	0.00245848	chr8	29048933	29048934
control	769	ENSG00000147421.17	HMBOX1	A3SS	chr8	+	29047357-29047453:29048953-29049048:29048956-29049048	0.662,0.635,0.595	0.927,0.855,0.922	-0.271	0.00245848	chr8	29049009	29049010
control	769	ENSG00000147421.17	HMBOX1	A3SS	chr8	+	29047357-29047453:29048953-29049048:29048956-29049048	0.662,0.635,0.595	0.927,0.855,0.922	-0.271	0.00245848	chr8	29049036	29049037
control	45414	ENSG00000115020.16	PIKFYVE	SE	chr2	+	208304170-208304318:208304845-208305013:208312235-208312295	1.0,1.0,1.0	1.0,0.753,0.425	-0.274	0.00462121	chr2	208304910	208304911
control	45414	ENSG00000115020.16	PIKFYVE	SE	chr2	+	208304170-208304318:208304845-208305013:208312235-208312295	1.0,1.0,1.0	1.0,0.753,0.425	-0.274	0.00462121	chr2	208305048	208305049
control	68817	ENSG00000126456.15	IRF3	SE	chr19	-	49663420-49663514:49664586-49664673:49665634-49665754	0.854,0.928,0.925	0.51,0.525,0.847	-0.275	0.00808128	chr19	49664496	49664497
control	68817	ENSG00000126456.15	IRF3	SE	chr19	-	49663420-49663514:49664586-49664673:49665634-49665754	0.854,0.928,0.925	0.51,0.525,0.847	-0.275	0.00808128	chr19	49664502	49664503
control	68817	ENSG00000126456.15	IRF3	SE	chr19	-	49663420-49663514:49664586-49664673:49665634-49665754	0.854,0.928,0.925	0.51,0.525,0.847	-0.275	0.00808128	chr19	49664518	49664519
control	68817	ENSG00000126456.15	IRF3	SE	chr19	-	49663420-49663514:49664586-49664673:49665634-49665754	0.854,0.928,0.925	0.51,0.525,0.847	-0.275	0.00808128	chr19	49664689	49664690
control	68817	ENSG00000126456.15	IRF3	SE	chr19	-	49663420-49663514:49664586-49664673:49665634-49665754	0.854,0.928,0.925	0.51,0.525,0.847	-0.275	0.00808128	chr19	49664714	49664715
control	68817	ENSG00000126456.15	IRF3	SE	chr19	-	49663420-49663514:49664586-49664673:49665634-49665754	0.854,0.928,0.925	0.51,0.525,0.847	-0.275	0.00808128	chr19	49664751	49664752
control	68817	ENSG00000126456.15	IRF3	SE	chr19	-	49663420-49663514:49664586-49664673:49665634-49665754	0.854,0.928,0.925	0.51,0.525,0.847	-0.275	0.00808128	chr19	49664752	49664753
control	5155	ENSG00000163702.19	IL17RC	RI	chr3	+	9923880-9924137:9924137-9924231:9924231-9924291	0.734,0.71,0.495	0.947,1.0,0.821	-0.276	0.0104907	chr3	9924039	9924040
control	5155	ENSG00000163702.19	IL17RC	RI	chr3	+	9923880-9924137:9924137-9924231:9924231-9924291	0.734,0.71,0.495	0.947,1.0,0.821	-0.276	0.0104907	chr3	9924192	9924193
control	68810	ENSG00000126456.15	IRF3	SE	chr19	-	49663187-49663258:49664552-49664673:49665630-49665788	0.569,0.737,0.821	0.401,0.545,0.348	-0.278	0.0194122	chr19	49664496	49664497
control	68810	ENSG00000126456.15	IRF3	SE	chr19	-	49663187-49663258:49664552-49664673:49665630-49665788	0.569,0.737,0.821	0.401,0.545,0.348	-0.278	0.0194122	chr19	49664502	49664503
control	68810	ENSG00000126456.15	IRF3	SE	chr19	-	49663187-49663258:49664552-49664673:49665630-49665788	0.569,0.737,0.821	0.401,0.545,0.348	-0.278	0.0194122	chr19	49664518	49664519
control	68810	ENSG00000126456.15	IRF3	SE	chr19	-	49663187-49663258:49664552-49664673:49665630-49665788	0.569,0.737,0.821	0.401,0.545,0.348	-0.278	0.0194122	chr19	49664689	49664690
control	68810	ENSG00000126456.15	IRF3	SE	chr19	-	49663187-49663258:49664552-49664673:49665630-49665788	0.569,0.737,0.821	0.401,0.545,0.348	-0.278	0.0194122	chr19	49664714	49664715
control	68810	ENSG00000126456.15	IRF3	SE	chr19	-	49663187-49663258:49664552-49664673:49665630-49665788	0.569,0.737,0.821	0.401,0.545,0.348	-0.278	0.0194122	chr19	49664751	49664752
control	68810	ENSG00000126456.15	IRF3	SE	chr19	-	49663187-49663258:49664552-49664673:49665630-49665788	0.569,0.737,0.821	0.401,0.545,0.348	-0.278	0.0194122	chr19	49664752	49664753
control	95489	ENSG00000163374.19	YY1AP1	SE	chr1	-	155679408-155679512:155688070-155688201:155688929-155689000	1.0,1.0,1.0	0.803,0.626,0.736	-0.278	4.75381e-05	chr1	155688043	155688044
control	95489	ENSG00000163374.19	YY1AP1	SE	chr1	-	155679408-155679512:155688070-155688201:155688929-155689000	1.0,1.0,1.0	0.803,0.626,0.736	-0.278	4.75381e-05	chr1	155688143	155688144
control	95489	ENSG00000163374.19	YY1AP1	SE	chr1	-	155679408-155679512:155688070-155688201:155688929-155689000	1.0,1.0,1.0	0.803,0.626,0.736	-0.278	4.75381e-05	chr1	155688154	155688155
control	95489	ENSG00000163374.19	YY1AP1	SE	chr1	-	155679408-155679512:155688070-155688201:155688929-155689000	1.0,1.0,1.0	0.803,0.626,0.736	-0.278	4.75381e-05	chr1	155688243	155688244
control	95489	ENSG00000163374.19	YY1AP1	SE	chr1	-	155679408-155679512:155688070-155688201:155688929-155689000	1.0,1.0,1.0	0.803,0.626,0.736	-0.278	4.75381e-05	chr1	155688253	155688254
control	12938	ENSG00000137312.14	FLOT1	SE	chr6	-	30740678-30740798:30741613-30741704:30742526-30742733	1.0,0.736,0.89	0.623,0.453,0.713	-0.279	0.0432245	chr6	30741530	30741531
control	12938	ENSG00000137312.14	FLOT1	SE	chr6	-	30740678-30740798:30741613-30741704:30742526-30742733	1.0,0.736,0.89	0.623,0.453,0.713	-0.279	0.0432245	chr6	30741595	30741596
control	12938	ENSG00000137312.14	FLOT1	SE	chr6	-	30740678-30740798:30741613-30741704:30742526-30742733	1.0,0.736,0.89	0.623,0.453,0.713	-0.279	0.0432245	chr6	30741596	30741597
control	12938	ENSG00000137312.14	FLOT1	SE	chr6	-	30740678-30740798:30741613-30741704:30742526-30742733	1.0,0.736,0.89	0.623,0.453,0.713	-0.279	0.0432245	chr6	30741754	30741755
control	60905	ENSG00000100697.14	DICER1	SE	chr14	-	95133314-95133503:95140658-95140759:95157390-95157486	1.0,0.807,1.0	0.721,0.704,0.544	-0.279	0.00666995	chr14	95140665	95140666
control	60905	ENSG00000100697.14	DICER1	SE	chr14	-	95133314-95133503:95140658-95140759:95157390-95157486	1.0,0.807,1.0	0.721,0.704,0.544	-0.279	0.00666995	chr14	95140776	95140777
control	60905	ENSG00000100697.14	DICER1	SE	chr14	-	95133314-95133503:95140658-95140759:95157390-95157486	1.0,0.807,1.0	0.721,0.704,0.544	-0.279	0.00666995	chr14	95140780	95140781
control	68808	ENSG00000126456.15	IRF3	SE	chr19	-	49663187-49663258:49664442-49664673:49665630-49665705	0.478,0.68,0.765	0.329,0.46,0.282	-0.284	0.0257713	chr19	49664381	49664382
control	68808	ENSG00000126456.15	IRF3	SE	chr19	-	49663187-49663258:49664442-49664673:49665630-49665705	0.478,0.68,0.765	0.329,0.46,0.282	-0.284	0.0257713	chr19	49664410	49664411
control	68808	ENSG00000126456.15	IRF3	SE	chr19	-	49663187-49663258:49664442-49664673:49665630-49665705	0.478,0.68,0.765	0.329,0.46,0.282	-0.284	0.0257713	chr19	49664418	49664419
control	68808	ENSG00000126456.15	IRF3	SE	chr19	-	49663187-49663258:49664442-49664673:49665630-49665705	0.478,0.68,0.765	0.329,0.46,0.282	-0.284	0.0257713	chr19	49664422	49664423
control	68808	ENSG00000126456.15	IRF3	SE	chr19	-	49663187-49663258:49664442-49664673:49665630-49665705	0.478,0.68,0.765	0.329,0.46,0.282	-0.284	0.0257713	chr19	49664425	49664426
control	68808	ENSG00000126456.15	IRF3	SE	chr19	-	49663187-49663258:49664442-49664673:49665630-49665705	0.478,0.68,0.765	0.329,0.46,0.282	-0.284	0.0257713	chr19	49664496	49664497
control	68808	ENSG00000126456.15	IRF3	SE	chr19	-	49663187-49663258:49664442-49664673:49665630-49665705	0.478,0.68,0.765	0.329,0.46,0.282	-0.284	0.0257713	chr19	49664502	49664503
control	68808	ENSG00000126456.15	IRF3	SE	chr19	-	49663187-49663258:49664442-49664673:49665630-49665705	0.478,0.68,0.765	0.329,0.46,0.282	-0.284	0.0257713	chr19	49664518	49664519
control	68808	ENSG00000126456.15	IRF3	SE	chr19	-	49663187-49663258:49664442-49664673:49665630-49665705	0.478,0.68,0.765	0.329,0.46,0.282	-0.284	0.0257713	chr19	49664689	49664690
control	68808	ENSG00000126456.15	IRF3	SE	chr19	-	49663187-49663258:49664442-49664673:49665630-49665705	0.478,0.68,0.765	0.329,0.46,0.282	-0.284	0.0257713	chr19	49664714	49664715
control	68808	ENSG00000126456.15	IRF3	SE	chr19	-	49663187-49663258:49664442-49664673:49665630-49665705	0.478,0.68,0.765	0.329,0.46,0.282	-0.284	0.0257713	chr19	49664751	49664752
control	68808	ENSG00000126456.15	IRF3	SE	chr19	-	49663187-49663258:49664442-49664673:49665630-49665705	0.478,0.68,0.765	0.329,0.46,0.282	-0.284	0.0257713	chr19	49664752	49664753
control	41830	ENSG00000227671.4	AL390728.4	SE	chr1	-	247200066-247200193:247202015-247202095:247210690-247210856	1.0,1.0,1.0	0.809,0.51,0.82	-0.287	0.000660715	chr1	247202016	247202017
control	41830	ENSG00000227671.4	AL390728.4	SE	chr1	-	247200066-247200193:247202015-247202095:247210690-247210856	1.0,1.0,1.0	0.809,0.51,0.82	-0.287	0.000660715	chr1	247202058	247202059
control	41830	ENSG00000227671.4	AL390728.4	SE	chr1	-	247200066-247200193:247202015-247202095:247210690-247210856	1.0,1.0,1.0	0.809,0.51,0.82	-0.287	0.000660715	chr1	247202073	247202074
control	41830	ENSG00000227671.4	AL390728.4	SE	chr1	-	247200066-247200193:247202015-247202095:247210690-247210856	1.0,1.0,1.0	0.809,0.51,0.82	-0.287	0.000660715	chr1	247202082	247202083
control	41830	ENSG00000227671.4	AL390728.4	SE	chr1	-	247200066-247200193:247202015-247202095:247210690-247210856	1.0,1.0,1.0	0.809,0.51,0.82	-0.287	0.000660715	chr1	247202086	247202087
control	54650	ENSG00000075711.20	DLG1	SE	chr3	-	197075836-197075870:197076585-197076685:197081050-197081117	0.855,0.779,0.845	0.499,0.529,0.585	-0.289	5.46346e-10	chr3	197076637	197076638
control	54650	ENSG00000075711.20	DLG1	SE	chr3	-	197075836-197075870:197076585-197076685:197081050-197081117	0.855,0.779,0.845	0.499,0.529,0.585	-0.289	5.46346e-10	chr3	197076640	197076641
control	54650	ENSG00000075711.20	DLG1	SE	chr3	-	197075836-197075870:197076585-197076685:197081050-197081117	0.855,0.779,0.845	0.499,0.529,0.585	-0.289	5.46346e-10	chr3	197076651	197076652
control	54650	ENSG00000075711.20	DLG1	SE	chr3	-	197075836-197075870:197076585-197076685:197081050-197081117	0.855,0.779,0.845	0.499,0.529,0.585	-0.289	5.46346e-10	chr3	197076677	197076678
control	54650	ENSG00000075711.20	DLG1	SE	chr3	-	197075836-197075870:197076585-197076685:197081050-197081117	0.855,0.779,0.845	0.499,0.529,0.585	-0.289	5.46346e-10	chr3	197076678	197076679
control	54650	ENSG00000075711.20	DLG1	SE	chr3	-	197075836-197075870:197076585-197076685:197081050-197081117	0.855,0.779,0.845	0.499,0.529,0.585	-0.289	5.46346e-10	chr3	197076704	197076705
control	88789	ENSG00000140398.13	NEIL1	SE	chr15	+	75347618-75347999:75348420-75348646:75348883-75349339	0.284,1.0,1.0	1.0,0.284,0.13	-0.29	0.03789	chr15	75348416	75348417
control	88789	ENSG00000140398.13	NEIL1	SE	chr15	+	75347618-75347999:75348420-75348646:75348883-75349339	0.284,1.0,1.0	1.0,0.284,0.13	-0.29	0.03789	chr15	75348612	75348613
control	162	ENSG00000215301.10	DDX3X	A3SS	chrX	+	41337407-41337465:41337690-41339083:41339038-41339083	0.488,0.455,0.394	0.772,0.607,0.83	-0.291	0.034694	chrX	41337624	41337625
control	162	ENSG00000215301.10	DDX3X	A3SS	chrX	+	41337407-41337465:41337690-41339083:41339038-41339083	0.488,0.455,0.394	0.772,0.607,0.83	-0.291	0.034694	chrX	41337741	41337742
control	162	ENSG00000215301.10	DDX3X	A3SS	chrX	+	41337407-41337465:41337690-41339083:41339038-41339083	0.488,0.455,0.394	0.772,0.607,0.83	-0.291	0.034694	chrX	41337972	41337973
control	162	ENSG00000215301.10	DDX3X	A3SS	chrX	+	41337407-41337465:41337690-41339083:41339038-41339083	0.488,0.455,0.394	0.772,0.607,0.83	-0.291	0.034694	chrX	41337978	41337979
control	162	ENSG00000215301.10	DDX3X	A3SS	chrX	+	41337407-41337465:41337690-41339083:41339038-41339083	0.488,0.455,0.394	0.772,0.607,0.83	-0.291	0.034694	chrX	41338111	41338112
control	162	ENSG00000215301.10	DDX3X	A3SS	chrX	+	41337407-41337465:41337690-41339083:41339038-41339083	0.488,0.455,0.394	0.772,0.607,0.83	-0.291	0.034694	chrX	41338141	41338142
control	162	ENSG00000215301.10	DDX3X	A3SS	chrX	+	41337407-41337465:41337690-41339083:41339038-41339083	0.488,0.455,0.394	0.772,0.607,0.83	-0.291	0.034694	chrX	41338460	41338461
control	162	ENSG00000215301.10	DDX3X	A3SS	chrX	+	41337407-41337465:41337690-41339083:41339038-41339083	0.488,0.455,0.394	0.772,0.607,0.83	-0.291	0.034694	chrX	41338756	41338757
control	162	ENSG00000215301.10	DDX3X	A3SS	chrX	+	41337407-41337465:41337690-41339083:41339038-41339083	0.488,0.455,0.394	0.772,0.607,0.83	-0.291	0.034694	chrX	41338863	41338864
control	162	ENSG00000215301.10	DDX3X	A3SS	chrX	+	41337407-41337465:41337690-41339083:41339038-41339083	0.488,0.455,0.394	0.772,0.607,0.83	-0.291	0.034694	chrX	41338885	41338886
control	7715	ENSG00000184939.15	ZFP90	A3SS	chr16	+	68557997-68558124:68558374-68558568:68558472-68558568	0.0,0.07,0.0	0.161,0.446,0.335	-0.291	0.000205609	chr16	68558513	68558514
control	7715	ENSG00000184939.15	ZFP90	A3SS	chr16	+	68557997-68558124:68558374-68558568:68558472-68558568	0.0,0.07,0.0	0.161,0.446,0.335	-0.291	0.000205609	chr16	68558515	68558516
control	4272	ENSG00000198561.13	CTNND1	A5SS	chr11	+	57761796-57762119:57761796-57762068:57789036-57789155	0.804,0.848,0.46	1.0,1.0,1.0	-0.296	0.000393225	chr11	57762008	57762009
control	4272	ENSG00000198561.13	CTNND1	A5SS	chr11	+	57761796-57762119:57761796-57762068:57789036-57789155	0.804,0.848,0.46	1.0,1.0,1.0	-0.296	0.000393225	chr11	57762011	57762012
control	4272	ENSG00000198561.13	CTNND1	A5SS	chr11	+	57761796-57762119:57761796-57762068:57789036-57789155	0.804,0.848,0.46	1.0,1.0,1.0	-0.296	0.000393225	chr11	57762024	57762025
control	4272	ENSG00000198561.13	CTNND1	A5SS	chr11	+	57761796-57762119:57761796-57762068:57789036-57789155	0.804,0.848,0.46	1.0,1.0,1.0	-0.296	0.000393225	chr11	57762055	57762056
control	4272	ENSG00000198561.13	CTNND1	A5SS	chr11	+	57761796-57762119:57761796-57762068:57789036-57789155	0.804,0.848,0.46	1.0,1.0,1.0	-0.296	0.000393225	chr11	57762182	57762183
control	93123	ENSG00000185324.21	CDK10	SE	chr16	+	89686971-89687334:89687588-89687815:89689251-89689324	0.888,1.0,1.0	0.79,0.413,0.798	-0.296	0.000554295	chr16	89687565	89687566
control	93123	ENSG00000185324.21	CDK10	SE	chr16	+	89686971-89687334:89687588-89687815:89689251-89689324	0.888,1.0,1.0	0.79,0.413,0.798	-0.296	0.000554295	chr16	89687782	89687783
control	93123	ENSG00000185324.21	CDK10	SE	chr16	+	89686971-89687334:89687588-89687815:89689251-89689324	0.888,1.0,1.0	0.79,0.413,0.798	-0.296	0.000554295	chr16	89687813	89687814
control	93123	ENSG00000185324.21	CDK10	SE	chr16	+	89686971-89687334:89687588-89687815:89689251-89689324	0.888,1.0,1.0	0.79,0.413,0.798	-0.296	0.000554295	chr16	89687909	89687910
control	2415	ENSG00000178904.18	DPY19L3	RI	chr19	+	32467473-32467626:32467626-32468730:32468730-32468813	0.471,0.406,1.0	0.769,1.0,1.0	-0.297	0.00182237	chr19	32467618	32467619
control	2415	ENSG00000178904.18	DPY19L3	RI	chr19	+	32467473-32467626:32467626-32468730:32468730-32468813	0.471,0.406,1.0	0.769,1.0,1.0	-0.297	0.00182237	chr19	32468567	32468568
control	2415	ENSG00000178904.18	DPY19L3	RI	chr19	+	32467473-32467626:32467626-32468730:32468730-32468813	0.471,0.406,1.0	0.769,1.0,1.0	-0.297	0.00182237	chr19	32468600	32468601
control	18040	ENSG00000108021.20	FAM208B	SE	chr10	+	5712822-5712918:5717658-5717750:5720543-5720611	1.0,1.0,0.773	0.812,0.684,0.382	-0.298	0.0211434	chr10	5717642	5717643
control	18040	ENSG00000108021.20	FAM208B	SE	chr10	+	5712822-5712918:5717658-5717750:5720543-5720611	1.0,1.0,0.773	0.812,0.684,0.382	-0.298	0.0211434	chr10	5717671	5717672
control	18040	ENSG00000108021.20	FAM208B	SE	chr10	+	5712822-5712918:5717658-5717750:5720543-5720611	1.0,1.0,0.773	0.812,0.684,0.382	-0.298	0.0211434	chr10	5717802	5717803
control	72831	ENSG00000026508.18	CD44	SE	chr11	+	35204511-35204640:35206114-35206243:35211245-35211253	1.0,1.0,0.938	0.87,0.718,0.455	-0.298	0.000219232	chr11	35206104	35206105
control	72831	ENSG00000026508.18	CD44	SE	chr11	+	35204511-35204640:35206114-35206243:35211245-35211253	1.0,1.0,0.938	0.87,0.718,0.455	-0.298	0.000219232	chr11	35206213	35206214
control	101845	ENSG00000104872.10	PIH1D1	SE	chr19	-	49450781-49450848:49451367-49451578:49453269-49453497	1.0,1.0,1.0	0.713,0.383,1.0	-0.301	0.00924938	chr19	49451372	49451373
control	101845	ENSG00000104872.10	PIH1D1	SE	chr19	-	49450781-49450848:49451367-49451578:49453269-49453497	1.0,1.0,1.0	0.713,0.383,1.0	-0.301	0.00924938	chr19	49451540	49451541
control	101845	ENSG00000104872.10	PIH1D1	SE	chr19	-	49450781-49450848:49451367-49451578:49453269-49453497	1.0,1.0,1.0	0.713,0.383,1.0	-0.301	0.00924938	chr19	49451605	49451606
control	101845	ENSG00000104872.10	PIH1D1	SE	chr19	-	49450781-49450848:49451367-49451578:49453269-49453497	1.0,1.0,1.0	0.713,0.383,1.0	-0.301	0.00924938	chr19	49451608	49451609
control	32108	ENSG00000008382.15	MPND	SE	chr19	+	4355096-4355173:4357514-4357585:4359162-4359255	1.0,0.905,1.0	0.815,0.361,0.826	-0.301	0.0028318	chr19	4357524	4357525
control	32108	ENSG00000008382.15	MPND	SE	chr19	+	4355096-4355173:4357514-4357585:4359162-4359255	1.0,0.905,1.0	0.815,0.361,0.826	-0.301	0.0028318	chr19	4357553	4357554
control	36679	ENSG00000182796.14	TMEM198B	SE	chr12	+	55831256-55831349:55832958-55833014:55833446-55833541	1.0,1.0,0.744	0.421,0.421,1.0	-0.301	0.00898716	chr12	55832886	55832887
control	36679	ENSG00000182796.14	TMEM198B	SE	chr12	+	55831256-55831349:55832958-55833014:55833446-55833541	1.0,1.0,0.744	0.421,0.421,1.0	-0.301	0.00898716	chr12	55832978	55832979
control	36679	ENSG00000182796.14	TMEM198B	SE	chr12	+	55831256-55831349:55832958-55833014:55833446-55833541	1.0,1.0,0.744	0.421,0.421,1.0	-0.301	0.00898716	chr12	55833013	55833014
control	36679	ENSG00000182796.14	TMEM198B	SE	chr12	+	55831256-55831349:55832958-55833014:55833446-55833541	1.0,1.0,0.744	0.421,0.421,1.0	-0.301	0.00898716	chr12	55833061	55833062
control	2195	ENSG00000167460.15	TPM4	MXE	chr19	+	16077020-16077130:16077956-16078149:16080914-16081075:16081912-16082046	0.214,0.076,0.0	0.393,0.405,0.405	-0.304	0.0469796	chr19	16077936	16077937
control	2195	ENSG00000167460.15	TPM4	MXE	chr19	+	16077020-16077130:16077956-16078149:16080914-16081075:16081912-16082046	0.214,0.076,0.0	0.393,0.405,0.405	-0.304	0.0469796	chr19	16077938	16077939
control	2195	ENSG00000167460.15	TPM4	MXE	chr19	+	16077020-16077130:16077956-16078149:16080914-16081075:16081912-16082046	0.214,0.076,0.0	0.393,0.405,0.405	-0.304	0.0469796	chr19	16077944	16077945
control	2195	ENSG00000167460.15	TPM4	MXE	chr19	+	16077020-16077130:16077956-16078149:16080914-16081075:16081912-16082046	0.214,0.076,0.0	0.393,0.405,0.405	-0.304	0.0469796	chr19	16078163	16078164
control	2195	ENSG00000167460.15	TPM4	MXE	chr19	+	16077020-16077130:16077956-16078149:16080914-16081075:16081912-16082046	0.214,0.076,0.0	0.393,0.405,0.405	-0.304	0.0469796	chr19	16078206	16078207
control	2195	ENSG00000167460.15	TPM4	MXE	chr19	+	16077020-16077130:16077956-16078149:16080914-16081075:16081912-16082046	0.214,0.076,0.0	0.393,0.405,0.405	-0.304	0.0469796	chr19	16080893	16080894
control	2195	ENSG00000167460.15	TPM4	MXE	chr19	+	16077020-16077130:16077956-16078149:16080914-16081075:16081912-16082046	0.214,0.076,0.0	0.393,0.405,0.405	-0.304	0.0469796	chr19	16080896	16080897
control	2195	ENSG00000167460.15	TPM4	MXE	chr19	+	16077020-16077130:16077956-16078149:16080914-16081075:16081912-16082046	0.214,0.076,0.0	0.393,0.405,0.405	-0.304	0.0469796	chr19	16080973	16080974
control	2195	ENSG00000167460.15	TPM4	MXE	chr19	+	16077020-16077130:16077956-16078149:16080914-16081075:16081912-16082046	0.214,0.076,0.0	0.393,0.405,0.405	-0.304	0.0469796	chr19	16081031	16081032
control	48859	ENSG00000135976.18	ANKRD36	SE	chr2	+	97204067-97204096:97204190-97204263:97209680-97209709	1.0,1.0,1.0	0.439,0.649,1.0	-0.304	0.00128236	chr2	97204090	97204091
control	48859	ENSG00000135976.18	ANKRD36	SE	chr2	+	97204067-97204096:97204190-97204263:97209680-97209709	1.0,1.0,1.0	0.439,0.649,1.0	-0.304	0.00128236	chr2	97204226	97204227
control	47465	ENSG00000143398.19	PIP5K1A	SE	chr1	+	151224138-151224279:151224370-151224406:151231670-151231801	1.0,0.866,1.0	0.763,0.617,0.563	-0.308	0.00175852	chr1	151224319	151224320
control	47465	ENSG00000143398.19	PIP5K1A	SE	chr1	+	151224138-151224279:151224370-151224406:151231670-151231801	1.0,0.866,1.0	0.763,0.617,0.563	-0.308	0.00175852	chr1	151224358	151224359
control	47465	ENSG00000143398.19	PIP5K1A	SE	chr1	+	151224138-151224279:151224370-151224406:151231670-151231801	1.0,0.866,1.0	0.763,0.617,0.563	-0.308	0.00175852	chr1	151224376	151224377
control	7394	ENSG00000140374.15	ETFA	SE	chr15	-	76284364-76284460:76284804-76284927:76285636-76285738	1.0,1.0,1.0	0.877,0.687,0.489	-0.316	0.00275009	chr15	76284939	76284940
control	7394	ENSG00000140374.15	ETFA	SE	chr15	-	76284364-76284460:76284804-76284927:76285636-76285738	1.0,1.0,1.0	0.877,0.687,0.489	-0.316	0.00275009	chr15	76284955	76284956
control	4944	ENSG00000050748.17	MAPK9	A3SS	chr5	-	180239923-180239987:180233593-180236531:180233593-180236526	0.0,0.492,0.0	0.0,0.446,1.0	-0.318	0.0198092	chr5	180236434	180236435
control	4944	ENSG00000050748.17	MAPK9	A3SS	chr5	-	180239923-180239987:180233593-180236531:180233593-180236526	0.0,0.492,0.0	0.0,0.446,1.0	-0.318	0.0198092	chr5	180236512	180236513
control	4944	ENSG00000050748.17	MAPK9	A3SS	chr5	-	180239923-180239987:180233593-180236531:180233593-180236526	0.0,0.492,0.0	0.0,0.446,1.0	-0.318	0.0198092	chr5	180236545	180236546
control	4944	ENSG00000050748.17	MAPK9	A3SS	chr5	-	180239923-180239987:180233593-180236531:180233593-180236526	0.0,0.492,0.0	0.0,0.446,1.0	-0.318	0.0198092	chr5	180236547	180236548
control	92681	ENSG00000153774.8	CFDP1	SE	chr16	-	75372290-75372568:75391379-75391508:75395089-75395136	0.86,1.0,0.728	0.517,0.728,0.385	-0.319	0.02714	chr16	75391486	75391487
control	92681	ENSG00000153774.8	CFDP1	SE	chr16	-	75372290-75372568:75391379-75391508:75395089-75395136	0.86,1.0,0.728	0.517,0.728,0.385	-0.319	0.02714	chr16	75391487	75391488
control	92681	ENSG00000153774.8	CFDP1	SE	chr16	-	75372290-75372568:75391379-75391508:75395089-75395136	0.86,1.0,0.728	0.517,0.728,0.385	-0.319	0.02714	chr16	75391494	75391495
control	12124	ENSG00000050820.16	BCAR1	SE	chr16	-	75242469-75243090:75264350-75264601:75267914-75268053	1.0,0.73,0.813	0.548,0.427,0.608	-0.32	0.00809018	chr16	75264502	75264503
control	12124	ENSG00000050820.16	BCAR1	SE	chr16	-	75242469-75243090:75264350-75264601:75267914-75268053	1.0,0.73,0.813	0.548,0.427,0.608	-0.32	0.00809018	chr16	75264585	75264586
control	36681	ENSG00000182796.14	TMEM198B	SE	chr12	+	55831256-55831349:55832958-55833038:55833446-55833541	1.0,1.0,0.839	0.565,0.303,1.0	-0.324	0.00971216	chr12	55832886	55832887
control	36681	ENSG00000182796.14	TMEM198B	SE	chr12	+	55831256-55831349:55832958-55833038:55833446-55833541	1.0,1.0,0.839	0.565,0.303,1.0	-0.324	0.00971216	chr12	55832978	55832979
control	36681	ENSG00000182796.14	TMEM198B	SE	chr12	+	55831256-55831349:55832958-55833038:55833446-55833541	1.0,1.0,0.839	0.565,0.303,1.0	-0.324	0.00971216	chr12	55833013	55833014
control	36681	ENSG00000182796.14	TMEM198B	SE	chr12	+	55831256-55831349:55832958-55833038:55833446-55833541	1.0,1.0,0.839	0.565,0.303,1.0	-0.324	0.00971216	chr12	55833061	55833062
control	79534	ENSG00000092841.18	MYL6	SE	chr12	+	56158683-56158711:56159586-56159622:56160024-56160148	1.0,0.742,1.0	0.633,0.399,0.731	-0.326	0.000122886	chr12	56159624	56159625
control	79534	ENSG00000092841.18	MYL6	SE	chr12	+	56158683-56158711:56159586-56159622:56160024-56160148	1.0,0.742,1.0	0.633,0.399,0.731	-0.326	0.000122886	chr12	56159632	56159633
control	79534	ENSG00000092841.18	MYL6	SE	chr12	+	56158683-56158711:56159586-56159622:56160024-56160148	1.0,0.742,1.0	0.633,0.399,0.731	-0.326	0.000122886	chr12	56159635	56159636
control	79534	ENSG00000092841.18	MYL6	SE	chr12	+	56158683-56158711:56159586-56159622:56160024-56160148	1.0,0.742,1.0	0.633,0.399,0.731	-0.326	0.000122886	chr12	56159684	56159685
control	79534	ENSG00000092841.18	MYL6	SE	chr12	+	56158683-56158711:56159586-56159622:56160024-56160148	1.0,0.742,1.0	0.633,0.399,0.731	-0.326	0.000122886	chr12	56159701	56159702
control	79534	ENSG00000092841.18	MYL6	SE	chr12	+	56158683-56158711:56159586-56159622:56160024-56160148	1.0,0.742,1.0	0.633,0.399,0.731	-0.326	0.000122886	chr12	56159707	56159708
control	3259	ENSG00000163481.7	RNF25	RI	chr2	-	218668078-218668146:218668146-218668604:218668604-218668679	0.41,1.0,0.609	1.0,1.0,1.0	-0.327	0.000243614	chr2	218668099	218668100
control	3259	ENSG00000163481.7	RNF25	RI	chr2	-	218668078-218668146:218668146-218668604:218668604-218668679	0.41,1.0,0.609	1.0,1.0,1.0	-0.327	0.000243614	chr2	218668254	218668255
control	3259	ENSG00000163481.7	RNF25	RI	chr2	-	218668078-218668146:218668146-218668604:218668604-218668679	0.41,1.0,0.609	1.0,1.0,1.0	-0.327	0.000243614	chr2	218668311	218668312
control	3259	ENSG00000163481.7	RNF25	RI	chr2	-	218668078-218668146:218668146-218668604:218668604-218668679	0.41,1.0,0.609	1.0,1.0,1.0	-0.327	0.000243614	chr2	218668315	218668316
control	3259	ENSG00000163481.7	RNF25	RI	chr2	-	218668078-218668146:218668146-218668604:218668604-218668679	0.41,1.0,0.609	1.0,1.0,1.0	-0.327	0.000243614	chr2	218668340	218668341
control	73	ENSG00000101901.11	ALG13	MXE	chrX	+	111684964-111685103:111689086-111689197:111708964-111709048:111711674-111711725	0.0,0.0,0.0	0.23,0.642,0.113	-0.328	0.00527133	chrX	111689022	111689023
control	73	ENSG00000101901.11	ALG13	MXE	chrX	+	111684964-111685103:111689086-111689197:111708964-111709048:111711674-111711725	0.0,0.0,0.0	0.23,0.642,0.113	-0.328	0.00527133	chrX	111708969	111708970
control	73	ENSG00000101901.11	ALG13	MXE	chrX	+	111684964-111685103:111689086-111689197:111708964-111709048:111711674-111711725	0.0,0.0,0.0	0.23,0.642,0.113	-0.328	0.00527133	chrX	111709038	111709039
control	8425	ENSG00000111011.17	RSRC2	A3SS	chr12	-	122520503-122520581:122518838-122519051:122518838-122519029	0.511,0.395,0.599	0.807,0.832,0.85	-0.328	0.00724446	chr12	122518953	122518954
control	8425	ENSG00000111011.17	RSRC2	A3SS	chr12	-	122520503-122520581:122518838-122519051:122518838-122519029	0.511,0.395,0.599	0.807,0.832,0.85	-0.328	0.00724446	chr12	122518955	122518956
control	8425	ENSG00000111011.17	RSRC2	A3SS	chr12	-	122520503-122520581:122518838-122519051:122518838-122519029	0.511,0.395,0.599	0.807,0.832,0.85	-0.328	0.00724446	chr12	122518968	122518969
control	8425	ENSG00000111011.17	RSRC2	A3SS	chr12	-	122520503-122520581:122518838-122519051:122518838-122519029	0.511,0.395,0.599	0.807,0.832,0.85	-0.328	0.00724446	chr12	122518983	122518984
control	8425	ENSG00000111011.17	RSRC2	A3SS	chr12	-	122520503-122520581:122518838-122519051:122518838-122519029	0.511,0.395,0.599	0.807,0.832,0.85	-0.328	0.00724446	chr12	122518989	122518990
control	8425	ENSG00000111011.17	RSRC2	A3SS	chr12	-	122520503-122520581:122518838-122519051:122518838-122519029	0.511,0.395,0.599	0.807,0.832,0.85	-0.328	0.00724446	chr12	122518996	122518997
control	8425	ENSG00000111011.17	RSRC2	A3SS	chr12	-	122520503-122520581:122518838-122519051:122518838-122519029	0.511,0.395,0.599	0.807,0.832,0.85	-0.328	0.00724446	chr12	122519000	122519001
control	8425	ENSG00000111011.17	RSRC2	A3SS	chr12	-	122520503-122520581:122518838-122519051:122518838-122519029	0.511,0.395,0.599	0.807,0.832,0.85	-0.328	0.00724446	chr12	122519024	122519025
control	8425	ENSG00000111011.17	RSRC2	A3SS	chr12	-	122520503-122520581:122518838-122519051:122518838-122519029	0.511,0.395,0.599	0.807,0.832,0.85	-0.328	0.00724446	chr12	122519044	122519045
control	8425	ENSG00000111011.17	RSRC2	A3SS	chr12	-	122520503-122520581:122518838-122519051:122518838-122519029	0.511,0.395,0.599	0.807,0.832,0.85	-0.328	0.00724446	chr12	122519045	122519046
control	8425	ENSG00000111011.17	RSRC2	A3SS	chr12	-	122520503-122520581:122518838-122519051:122518838-122519029	0.511,0.395,0.599	0.807,0.832,0.85	-0.328	0.00724446	chr12	122519046	122519047
control	8425	ENSG00000111011.17	RSRC2	A3SS	chr12	-	122520503-122520581:122518838-122519051:122518838-122519029	0.511,0.395,0.599	0.807,0.832,0.85	-0.328	0.00724446	chr12	122519084	122519085
control	8425	ENSG00000111011.17	RSRC2	A3SS	chr12	-	122520503-122520581:122518838-122519051:122518838-122519029	0.511,0.395,0.599	0.807,0.832,0.85	-0.328	0.00724446	chr12	122519103	122519104
control	2005	ENSG00000143630.9	HCN3	RI	chr1	+	155283973-155284135:155284135-155284538:155284538-155284757	0.386,0.829,0.486	1.0,0.692,1.0	-0.33	0.00529961	chr1	155284072	155284073
control	2005	ENSG00000143630.9	HCN3	RI	chr1	+	155283973-155284135:155284135-155284538:155284538-155284757	0.386,0.829,0.486	1.0,0.692,1.0	-0.33	0.00529961	chr1	155284195	155284196
control	2005	ENSG00000143630.9	HCN3	RI	chr1	+	155283973-155284135:155284135-155284538:155284538-155284757	0.386,0.829,0.486	1.0,0.692,1.0	-0.33	0.00529961	chr1	155284234	155284235
control	2005	ENSG00000143630.9	HCN3	RI	chr1	+	155283973-155284135:155284135-155284538:155284538-155284757	0.386,0.829,0.486	1.0,0.692,1.0	-0.33	0.00529961	chr1	155284236	155284237
control	2005	ENSG00000143630.9	HCN3	RI	chr1	+	155283973-155284135:155284135-155284538:155284538-155284757	0.386,0.829,0.486	1.0,0.692,1.0	-0.33	0.00529961	chr1	155284243	155284244
control	2005	ENSG00000143630.9	HCN3	RI	chr1	+	155283973-155284135:155284135-155284538:155284538-155284757	0.386,0.829,0.486	1.0,0.692,1.0	-0.33	0.00529961	chr1	155284244	155284245
control	2005	ENSG00000143630.9	HCN3	RI	chr1	+	155283973-155284135:155284135-155284538:155284538-155284757	0.386,0.829,0.486	1.0,0.692,1.0	-0.33	0.00529961	chr1	155284258	155284259
control	2005	ENSG00000143630.9	HCN3	RI	chr1	+	155283973-155284135:155284135-155284538:155284538-155284757	0.386,0.829,0.486	1.0,0.692,1.0	-0.33	0.00529961	chr1	155284310	155284311
control	2005	ENSG00000143630.9	HCN3	RI	chr1	+	155283973-155284135:155284135-155284538:155284538-155284757	0.386,0.829,0.486	1.0,0.692,1.0	-0.33	0.00529961	chr1	155284379	155284380
control	2005	ENSG00000143630.9	HCN3	RI	chr1	+	155283973-155284135:155284135-155284538:155284538-155284757	0.386,0.829,0.486	1.0,0.692,1.0	-0.33	0.00529961	chr1	155284409	155284410
control	2005	ENSG00000143630.9	HCN3	RI	chr1	+	155283973-155284135:155284135-155284538:155284538-155284757	0.386,0.829,0.486	1.0,0.692,1.0	-0.33	0.00529961	chr1	155284439	155284440
control	7769	ENSG00000101639.18	CEP192	A3SS	chr18	+	13055779-13056698:13057584-13059312:13059081-13059312	0.541,1.0,0.469	1.0,1.0,1.0	-0.33	0.000813858	chr18	13057611	13057612
control	7769	ENSG00000101639.18	CEP192	A3SS	chr18	+	13055779-13056698:13057584-13059312:13059081-13059312	0.541,1.0,0.469	1.0,1.0,1.0	-0.33	0.000813858	chr18	13057672	13057673
control	7769	ENSG00000101639.18	CEP192	A3SS	chr18	+	13055779-13056698:13057584-13059312:13059081-13059312	0.541,1.0,0.469	1.0,1.0,1.0	-0.33	0.000813858	chr18	13057858	13057859
control	7769	ENSG00000101639.18	CEP192	A3SS	chr18	+	13055779-13056698:13057584-13059312:13059081-13059312	0.541,1.0,0.469	1.0,1.0,1.0	-0.33	0.000813858	chr18	13057929	13057930
control	7769	ENSG00000101639.18	CEP192	A3SS	chr18	+	13055779-13056698:13057584-13059312:13059081-13059312	0.541,1.0,0.469	1.0,1.0,1.0	-0.33	0.000813858	chr18	13058299	13058300
control	7769	ENSG00000101639.18	CEP192	A3SS	chr18	+	13055779-13056698:13057584-13059312:13059081-13059312	0.541,1.0,0.469	1.0,1.0,1.0	-0.33	0.000813858	chr18	13058535	13058536
control	7769	ENSG00000101639.18	CEP192	A3SS	chr18	+	13055779-13056698:13057584-13059312:13059081-13059312	0.541,1.0,0.469	1.0,1.0,1.0	-0.33	0.000813858	chr18	13058599	13058600
control	7769	ENSG00000101639.18	CEP192	A3SS	chr18	+	13055779-13056698:13057584-13059312:13059081-13059312	0.541,1.0,0.469	1.0,1.0,1.0	-0.33	0.000813858	chr18	13059108	13059109
control	7769	ENSG00000101639.18	CEP192	A3SS	chr18	+	13055779-13056698:13057584-13059312:13059081-13059312	0.541,1.0,0.469	1.0,1.0,1.0	-0.33	0.000813858	chr18	13059128	13059129
control	7769	ENSG00000101639.18	CEP192	A3SS	chr18	+	13055779-13056698:13057584-13059312:13059081-13059312	0.541,1.0,0.469	1.0,1.0,1.0	-0.33	0.000813858	chr18	13059161	13059162
control	80617	ENSG00000198707.14	CEP290	SE	chr12	-	88053651-88053746:88054339-88054413:88055575-88055717	1.0,1.0,1.0	0.903,0.572,0.527	-0.333	0.000277559	chr12	88054342	88054343
control	80617	ENSG00000198707.14	CEP290	SE	chr12	-	88053651-88053746:88054339-88054413:88055575-88055717	1.0,1.0,1.0	0.903,0.572,0.527	-0.333	0.000277559	chr12	88054413	88054414
control	48185	ENSG00000115325.13	DOK1	SE	chr2	+	74549070-74549172:74554793-74554859:74555153-74555387	1.0,1.0,1.0	0.536,0.675,0.776	-0.338	0.000387207	chr2	74554877	74554878
control	48185	ENSG00000115325.13	DOK1	SE	chr2	+	74549070-74549172:74554793-74554859:74555153-74555387	1.0,1.0,1.0	0.536,0.675,0.776	-0.338	0.000387207	chr2	74554878	74554879
control	49271	ENSG00000176261.15	ZBTB8OS	SE	chr1	-	32627507-32627544:32633950-32634110:32650428-32650550	1.0,0.828,0.853	0.707,0.61,0.342	-0.341	0.0206402	chr1	32633993	32633994
control	49271	ENSG00000176261.15	ZBTB8OS	SE	chr1	-	32627507-32627544:32633950-32634110:32650428-32650550	1.0,0.828,0.853	0.707,0.61,0.342	-0.341	0.0206402	chr1	32634124	32634125
control	114	ENSG00000215301.10	DDX3X	RI	chrX	+	41337407-41337465:41337465-41339038:41339038-41339083	0.387,0.342,0.244	0.725,0.499,0.784	-0.345	0.0102739	chrX	41337406	41337407
control	114	ENSG00000215301.10	DDX3X	RI	chrX	+	41337407-41337465:41337465-41339038:41339038-41339083	0.387,0.342,0.244	0.725,0.499,0.784	-0.345	0.0102739	chrX	41337477	41337478
control	114	ENSG00000215301.10	DDX3X	RI	chrX	+	41337407-41337465:41337465-41339038:41339038-41339083	0.387,0.342,0.244	0.725,0.499,0.784	-0.345	0.0102739	chrX	41337624	41337625
control	114	ENSG00000215301.10	DDX3X	RI	chrX	+	41337407-41337465:41337465-41339038:41339038-41339083	0.387,0.342,0.244	0.725,0.499,0.784	-0.345	0.0102739	chrX	41337741	41337742
control	114	ENSG00000215301.10	DDX3X	RI	chrX	+	41337407-41337465:41337465-41339038:41339038-41339083	0.387,0.342,0.244	0.725,0.499,0.784	-0.345	0.0102739	chrX	41337972	41337973
control	114	ENSG00000215301.10	DDX3X	RI	chrX	+	41337407-41337465:41337465-41339038:41339038-41339083	0.387,0.342,0.244	0.725,0.499,0.784	-0.345	0.0102739	chrX	41337978	41337979
control	114	ENSG00000215301.10	DDX3X	RI	chrX	+	41337407-41337465:41337465-41339038:41339038-41339083	0.387,0.342,0.244	0.725,0.499,0.784	-0.345	0.0102739	chrX	41338111	41338112
control	114	ENSG00000215301.10	DDX3X	RI	chrX	+	41337407-41337465:41337465-41339038:41339038-41339083	0.387,0.342,0.244	0.725,0.499,0.784	-0.345	0.0102739	chrX	41338141	41338142
control	114	ENSG00000215301.10	DDX3X	RI	chrX	+	41337407-41337465:41337465-41339038:41339038-41339083	0.387,0.342,0.244	0.725,0.499,0.784	-0.345	0.0102739	chrX	41338460	41338461
control	114	ENSG00000215301.10	DDX3X	RI	chrX	+	41337407-41337465:41337465-41339038:41339038-41339083	0.387,0.342,0.244	0.725,0.499,0.784	-0.345	0.0102739	chrX	41338756	41338757
control	114	ENSG00000215301.10	DDX3X	RI	chrX	+	41337407-41337465:41337465-41339038:41339038-41339083	0.387,0.342,0.244	0.725,0.499,0.784	-0.345	0.0102739	chrX	41338863	41338864
control	114	ENSG00000215301.10	DDX3X	RI	chrX	+	41337407-41337465:41337465-41339038:41339038-41339083	0.387,0.342,0.244	0.725,0.499,0.784	-0.345	0.0102739	chrX	41338885	41338886
control	4242	ENSG00000103042.8	SLC38A7	RI	chr16	-	58675939-58676121:58676121-58676288:58676288-58676346	0.485,0.667,0.515	1.0,0.934,0.767	-0.345	0.00665397	chr16	58676075	58676076
control	4242	ENSG00000103042.8	SLC38A7	RI	chr16	-	58675939-58676121:58676121-58676288:58676288-58676346	0.485,0.667,0.515	1.0,0.934,0.767	-0.345	0.00665397	chr16	58676217	58676218
control	4242	ENSG00000103042.8	SLC38A7	RI	chr16	-	58675939-58676121:58676121-58676288:58676288-58676346	0.485,0.667,0.515	1.0,0.934,0.767	-0.345	0.00665397	chr16	58676249	58676250
control	4242	ENSG00000103042.8	SLC38A7	RI	chr16	-	58675939-58676121:58676121-58676288:58676288-58676346	0.485,0.667,0.515	1.0,0.934,0.767	-0.345	0.00665397	chr16	58676251	58676252
control	1715	ENSG00000164548.10	TRA2A	RI	chr7	-	23521706-23521840:23521840-23522120:23522120-23522432	0.402,0.276,0.369	0.785,0.649,0.676	-0.354	1.10363e-06	chr7	23521759	23521760
control	1715	ENSG00000164548.10	TRA2A	RI	chr7	-	23521706-23521840:23521840-23522120:23522120-23522432	0.402,0.276,0.369	0.785,0.649,0.676	-0.354	1.10363e-06	chr7	23521944	23521945
control	1715	ENSG00000164548.10	TRA2A	RI	chr7	-	23521706-23521840:23521840-23522120:23522120-23522432	0.402,0.276,0.369	0.785,0.649,0.676	-0.354	1.10363e-06	chr7	23521984	23521985
control	1715	ENSG00000164548.10	TRA2A	RI	chr7	-	23521706-23521840:23521840-23522120:23522120-23522432	0.402,0.276,0.369	0.785,0.649,0.676	-0.354	1.10363e-06	chr7	23522011	23522012
control	1715	ENSG00000164548.10	TRA2A	RI	chr7	-	23521706-23521840:23521840-23522120:23522120-23522432	0.402,0.276,0.369	0.785,0.649,0.676	-0.354	1.10363e-06	chr7	23522110	23522111
control	1715	ENSG00000164548.10	TRA2A	RI	chr7	-	23521706-23521840:23521840-23522120:23522120-23522432	0.402,0.276,0.369	0.785,0.649,0.676	-0.354	1.10363e-06	chr7	23522132	23522133
control	1715	ENSG00000164548.10	TRA2A	RI	chr7	-	23521706-23521840:23521840-23522120:23522120-23522432	0.402,0.276,0.369	0.785,0.649,0.676	-0.354	1.10363e-06	chr7	23522141	23522142
control	1715	ENSG00000164548.10	TRA2A	RI	chr7	-	23521706-23521840:23521840-23522120:23522120-23522432	0.402,0.276,0.369	0.785,0.649,0.676	-0.354	1.10363e-06	chr7	23522149	23522150
control	1715	ENSG00000164548.10	TRA2A	RI	chr7	-	23521706-23521840:23521840-23522120:23522120-23522432	0.402,0.276,0.369	0.785,0.649,0.676	-0.354	1.10363e-06	chr7	23522153	23522154
control	1715	ENSG00000164548.10	TRA2A	RI	chr7	-	23521706-23521840:23521840-23522120:23522120-23522432	0.402,0.276,0.369	0.785,0.649,0.676	-0.354	1.10363e-06	chr7	23522166	23522167
control	1715	ENSG00000164548.10	TRA2A	RI	chr7	-	23521706-23521840:23521840-23522120:23522120-23522432	0.402,0.276,0.369	0.785,0.649,0.676	-0.354	1.10363e-06	chr7	23522179	23522180
control	1715	ENSG00000164548.10	TRA2A	RI	chr7	-	23521706-23521840:23521840-23522120:23522120-23522432	0.402,0.276,0.369	0.785,0.649,0.676	-0.354	1.10363e-06	chr7	23522187	23522188
control	1715	ENSG00000164548.10	TRA2A	RI	chr7	-	23521706-23521840:23521840-23522120:23522120-23522432	0.402,0.276,0.369	0.785,0.649,0.676	-0.354	1.10363e-06	chr7	23522196	23522197
control	1715	ENSG00000164548.10	TRA2A	RI	chr7	-	23521706-23521840:23521840-23522120:23522120-23522432	0.402,0.276,0.369	0.785,0.649,0.676	-0.354	1.10363e-06	chr7	23522203	23522204
control	1715	ENSG00000164548.10	TRA2A	RI	chr7	-	23521706-23521840:23521840-23522120:23522120-23522432	0.402,0.276,0.369	0.785,0.649,0.676	-0.354	1.10363e-06	chr7	23522208	23522209
control	1715	ENSG00000164548.10	TRA2A	RI	chr7	-	23521706-23521840:23521840-23522120:23522120-23522432	0.402,0.276,0.369	0.785,0.649,0.676	-0.354	1.10363e-06	chr7	23522212	23522213
control	1715	ENSG00000164548.10	TRA2A	RI	chr7	-	23521706-23521840:23521840-23522120:23522120-23522432	0.402,0.276,0.369	0.785,0.649,0.676	-0.354	1.10363e-06	chr7	23522214	23522215
control	73033	ENSG00000198830.10	HMGN2	SE	chr1	+	26472449-26472627:26473459-26473527:26474084-26474128	1.0,1.0,0.774	0.282,1.0,0.407	-0.362	0.0196909	chr1	26473360	26473361
control	73033	ENSG00000198830.10	HMGN2	SE	chr1	+	26472449-26472627:26473459-26473527:26474084-26474128	1.0,1.0,0.774	0.282,1.0,0.407	-0.362	0.0196909	chr1	26473379	26473380
control	73033	ENSG00000198830.10	HMGN2	SE	chr1	+	26472449-26472627:26473459-26473527:26474084-26474128	1.0,1.0,0.774	0.282,1.0,0.407	-0.362	0.0196909	chr1	26473460	26473461
control	73033	ENSG00000198830.10	HMGN2	SE	chr1	+	26472449-26472627:26473459-26473527:26474084-26474128	1.0,1.0,0.774	0.282,1.0,0.407	-0.362	0.0196909	chr1	26473465	26473466
control	73033	ENSG00000198830.10	HMGN2	SE	chr1	+	26472449-26472627:26473459-26473527:26474084-26474128	1.0,1.0,0.774	0.282,1.0,0.407	-0.362	0.0196909	chr1	26473466	26473467
control	73033	ENSG00000198830.10	HMGN2	SE	chr1	+	26472449-26472627:26473459-26473527:26474084-26474128	1.0,1.0,0.774	0.282,1.0,0.407	-0.362	0.0196909	chr1	26473495	26473496
control	73033	ENSG00000198830.10	HMGN2	SE	chr1	+	26472449-26472627:26473459-26473527:26474084-26474128	1.0,1.0,0.774	0.282,1.0,0.407	-0.362	0.0196909	chr1	26473517	26473518
control	73033	ENSG00000198830.10	HMGN2	SE	chr1	+	26472449-26472627:26473459-26473527:26474084-26474128	1.0,1.0,0.774	0.282,1.0,0.407	-0.362	0.0196909	chr1	26473518	26473519
control	73033	ENSG00000198830.10	HMGN2	SE	chr1	+	26472449-26472627:26473459-26473527:26474084-26474128	1.0,1.0,0.774	0.282,1.0,0.407	-0.362	0.0196909	chr1	26473534	26473535
control	12438	ENSG00000175198.16	PCCA	MXE	chr13	+	100330560-100330671:100340156-100340259:100368471-100368574:100425632-100425731	0.364,0.294,0.308	0.625,0.636,0.8	-0.365	0.045123	chr13	100340211	100340212
control	12438	ENSG00000175198.16	PCCA	MXE	chr13	+	100330560-100330671:100340156-100340259:100368471-100368574:100425632-100425731	0.364,0.294,0.308	0.625,0.636,0.8	-0.365	0.045123	chr13	100340237	100340238
control	12438	ENSG00000175198.16	PCCA	MXE	chr13	+	100330560-100330671:100340156-100340259:100368471-100368574:100425632-100425731	0.364,0.294,0.308	0.625,0.636,0.8	-0.365	0.045123	chr13	100340240	100340241
control	12438	ENSG00000175198.16	PCCA	MXE	chr13	+	100330560-100330671:100340156-100340259:100368471-100368574:100425632-100425731	0.364,0.294,0.308	0.625,0.636,0.8	-0.365	0.045123	chr13	100368495	100368496
control	36682	ENSG00000182796.14	TMEM198B	SE	chr12	+	55831256-55831349:55832958-55833125:55833446-55833521	1.0,1.0,0.739	0.398,0.239,1.0	-0.367	0.00527047	chr12	55832886	55832887
control	36682	ENSG00000182796.14	TMEM198B	SE	chr12	+	55831256-55831349:55832958-55833125:55833446-55833521	1.0,1.0,0.739	0.398,0.239,1.0	-0.367	0.00527047	chr12	55832978	55832979
control	36682	ENSG00000182796.14	TMEM198B	SE	chr12	+	55831256-55831349:55832958-55833125:55833446-55833521	1.0,1.0,0.739	0.398,0.239,1.0	-0.367	0.00527047	chr12	55833013	55833014
control	36682	ENSG00000182796.14	TMEM198B	SE	chr12	+	55831256-55831349:55832958-55833125:55833446-55833521	1.0,1.0,0.739	0.398,0.239,1.0	-0.367	0.00527047	chr12	55833061	55833062
control	81903	ENSG00000180902.17	D2HGDH	SE	chr2	+	241750150-241750294:241754630-241754746:241755044-241756014	1.0,1.0,0.36	0.252,1.0,0.0	-0.369	0.0193897	chr2	241754547	241754548
control	81903	ENSG00000180902.17	D2HGDH	SE	chr2	+	241750150-241750294:241754630-241754746:241755044-241756014	1.0,1.0,0.36	0.252,1.0,0.0	-0.369	0.0193897	chr2	241754664	241754665
control	81903	ENSG00000180902.17	D2HGDH	SE	chr2	+	241750150-241750294:241754630-241754746:241755044-241756014	1.0,1.0,0.36	0.252,1.0,0.0	-0.369	0.0193897	chr2	241754691	241754692
control	81903	ENSG00000180902.17	D2HGDH	SE	chr2	+	241750150-241750294:241754630-241754746:241755044-241756014	1.0,1.0,0.36	0.252,1.0,0.0	-0.369	0.0193897	chr2	241754777	241754778
control	81903	ENSG00000180902.17	D2HGDH	SE	chr2	+	241750150-241750294:241754630-241754746:241755044-241756014	1.0,1.0,0.36	0.252,1.0,0.0	-0.369	0.0193897	chr2	241754779	241754780
control	33354	ENSG00000117676.13	RPS6KA1	SE	chr1	+	26558806-26558937:26561044-26561134:26571448-26571508	1.0,1.0,1.0	1.0,0.333,0.555	-0.371	0.0243909	chr1	26561038	26561039
control	33354	ENSG00000117676.13	RPS6KA1	SE	chr1	+	26558806-26558937:26561044-26561134:26571448-26571508	1.0,1.0,1.0	1.0,0.333,0.555	-0.371	0.0243909	chr1	26561091	26561092
control	18331	ENSG00000234741.7	GAS5	SE	chr1	-	173864483-173864506:173865856-173865894:173866527-173866567	1.0,1.0,1.0	0.499,0.374,1.0	-0.376	0.00146559	chr1	173865902	173865903
control	18331	ENSG00000234741.7	GAS5	SE	chr1	-	173864483-173864506:173865856-173865894:173866527-173866567	1.0,1.0,1.0	0.499,0.374,1.0	-0.376	0.00146559	chr1	173865958	173865959
control	18331	ENSG00000234741.7	GAS5	SE	chr1	-	173864483-173864506:173865856-173865894:173866527-173866567	1.0,1.0,1.0	0.499,0.374,1.0	-0.376	0.00146559	chr1	173865984	173865985
control	18331	ENSG00000234741.7	GAS5	SE	chr1	-	173864483-173864506:173865856-173865894:173866527-173866567	1.0,1.0,1.0	0.499,0.374,1.0	-0.376	0.00146559	chr1	173865988	173865989
control	18331	ENSG00000234741.7	GAS5	SE	chr1	-	173864483-173864506:173865856-173865894:173866527-173866567	1.0,1.0,1.0	0.499,0.374,1.0	-0.376	0.00146559	chr1	173865990	173865991
control	3329	ENSG00000171680.21	PLEKHG5	A3SS	chr1	-	6469041-6469241:6467824-6467898:6467824-6467893	0.492,0.659,0.721	1.0,1.0,1.0	-0.376	0.00200406	chr1	6467830	6467831
control	3329	ENSG00000171680.21	PLEKHG5	A3SS	chr1	-	6469041-6469241:6467824-6467898:6467824-6467893	0.492,0.659,0.721	1.0,1.0,1.0	-0.376	0.00200406	chr1	6467964	6467965
control	64704	ENSG00000165121.11	AL353743.1	SE	chr9	+	85806001-85806133:85822879-85823080:85837758-85837965	0.63,1.0,1.0	0.46,0.46,0.561	-0.383	0.0120182	chr9	85822983	85822984
control	64704	ENSG00000165121.11	AL353743.1	SE	chr9	+	85806001-85806133:85822879-85823080:85837758-85837965	0.63,1.0,1.0	0.46,0.46,0.561	-0.383	0.0120182	chr9	85823024	85823025
control	64704	ENSG00000165121.11	AL353743.1	SE	chr9	+	85806001-85806133:85822879-85823080:85837758-85837965	0.63,1.0,1.0	0.46,0.46,0.561	-0.383	0.0120182	chr9	85823047	85823048
control	6602	ENSG00000204681.10	GABBR1	A3SS	chr6	-	29631395-29631599:29629086-29629247:29629086-29629107	0.673,0.407,0.77	1.0,1.0,1.0	-0.383	0.00694859	chr6	29629074	29629075
control	6602	ENSG00000204681.10	GABBR1	A3SS	chr6	-	29631395-29631599:29629086-29629247:29629086-29629107	0.673,0.407,0.77	1.0,1.0,1.0	-0.383	0.00694859	chr6	29629102	29629103
control	6602	ENSG00000204681.10	GABBR1	A3SS	chr6	-	29631395-29631599:29629086-29629247:29629086-29629107	0.673,0.407,0.77	1.0,1.0,1.0	-0.383	0.00694859	chr6	29629189	29629190
control	6602	ENSG00000204681.10	GABBR1	A3SS	chr6	-	29631395-29631599:29629086-29629247:29629086-29629107	0.673,0.407,0.77	1.0,1.0,1.0	-0.383	0.00694859	chr6	29629256	29629257
control	6602	ENSG00000204681.10	GABBR1	A3SS	chr6	-	29631395-29631599:29629086-29629247:29629086-29629107	0.673,0.407,0.77	1.0,1.0,1.0	-0.383	0.00694859	chr6	29629291	29629292
control	6602	ENSG00000204681.10	GABBR1	A3SS	chr6	-	29631395-29631599:29629086-29629247:29629086-29629107	0.673,0.407,0.77	1.0,1.0,1.0	-0.383	0.00694859	chr6	29629292	29629293
control	6602	ENSG00000204681.10	GABBR1	A3SS	chr6	-	29631395-29631599:29629086-29629247:29629086-29629107	0.673,0.407,0.77	1.0,1.0,1.0	-0.383	0.00694859	chr6	29629320	29629321
control	6602	ENSG00000204681.10	GABBR1	A3SS	chr6	-	29631395-29631599:29629086-29629247:29629086-29629107	0.673,0.407,0.77	1.0,1.0,1.0	-0.383	0.00694859	chr6	29629323	29629324
control	1979	ENSG00000185513.16	L3MBTL1	RI	chr20	+	43515008-43515159:43515159-43516092:43516092-43516177	0.713,0.121,1.0	1.0,1.0,1.0	-0.389	0.00729312	chr20	43515128	43515129
control	1979	ENSG00000185513.16	L3MBTL1	RI	chr20	+	43515008-43515159:43515159-43516092:43516092-43516177	0.713,0.121,1.0	1.0,1.0,1.0	-0.389	0.00729312	chr20	43515211	43515212
control	1979	ENSG00000185513.16	L3MBTL1	RI	chr20	+	43515008-43515159:43515159-43516092:43516092-43516177	0.713,0.121,1.0	1.0,1.0,1.0	-0.389	0.00729312	chr20	43515221	43515222
control	1979	ENSG00000185513.16	L3MBTL1	RI	chr20	+	43515008-43515159:43515159-43516092:43516092-43516177	0.713,0.121,1.0	1.0,1.0,1.0	-0.389	0.00729312	chr20	43515244	43515245
control	1979	ENSG00000185513.16	L3MBTL1	RI	chr20	+	43515008-43515159:43515159-43516092:43516092-43516177	0.713,0.121,1.0	1.0,1.0,1.0	-0.389	0.00729312	chr20	43515340	43515341
control	1979	ENSG00000185513.16	L3MBTL1	RI	chr20	+	43515008-43515159:43515159-43516092:43516092-43516177	0.713,0.121,1.0	1.0,1.0,1.0	-0.389	0.00729312	chr20	43515390	43515391
control	1979	ENSG00000185513.16	L3MBTL1	RI	chr20	+	43515008-43515159:43515159-43516092:43516092-43516177	0.713,0.121,1.0	1.0,1.0,1.0	-0.389	0.00729312	chr20	43515412	43515413
control	1979	ENSG00000185513.16	L3MBTL1	RI	chr20	+	43515008-43515159:43515159-43516092:43516092-43516177	0.713,0.121,1.0	1.0,1.0,1.0	-0.389	0.00729312	chr20	43515429	43515430
control	1979	ENSG00000185513.16	L3MBTL1	RI	chr20	+	43515008-43515159:43515159-43516092:43516092-43516177	0.713,0.121,1.0	1.0,1.0,1.0	-0.389	0.00729312	chr20	43516062	43516063
control	1979	ENSG00000185513.16	L3MBTL1	RI	chr20	+	43515008-43515159:43515159-43516092:43516092-43516177	0.713,0.121,1.0	1.0,1.0,1.0	-0.389	0.00729312	chr20	43516076	43516077
control	1979	ENSG00000185513.16	L3MBTL1	RI	chr20	+	43515008-43515159:43515159-43516092:43516092-43516177	0.713,0.121,1.0	1.0,1.0,1.0	-0.389	0.00729312	chr20	43516133	43516134
control	67737	ENSG00000078403.16	MLLT10	SE	chr10	+	21681331-21681376:21688490-21688538:21713771-21713950	0.602,1.0,0.0	0.431,0.0,0.0	-0.39	0.0430467	chr10	21688421	21688422
control	67737	ENSG00000078403.16	MLLT10	SE	chr10	+	21681331-21681376:21688490-21688538:21713771-21713950	0.602,1.0,0.0	0.431,0.0,0.0	-0.39	0.0430467	chr10	21688585	21688586
control	20275	ENSG00000213079.9	SCAF8	SE	chr6	+	154733324-154733930:154773988-154774072:154787860-154788022	0.88,1.0,1.0	0.719,0.497,0.48	-0.395	3.23813e-05	chr6	154774022	154774023
control	20275	ENSG00000213079.9	SCAF8	SE	chr6	+	154733324-154733930:154773988-154774072:154787860-154788022	0.88,1.0,1.0	0.719,0.497,0.48	-0.395	3.23813e-05	chr6	154774056	154774057
control	435	ENSG00000169129.14	AFAP1L2	A5SS	chr10	-	114297219-114297413:114297231-114297413:114296977-114297100	0.911,0.316,0.581	1.0,1.0,1.0	-0.397	0.00331726	chr10	114297219	114297220
control	435	ENSG00000169129.14	AFAP1L2	A5SS	chr10	-	114297219-114297413:114297231-114297413:114296977-114297100	0.911,0.316,0.581	1.0,1.0,1.0	-0.397	0.00331726	chr10	114297293	114297294
control	103155	ENSG00000101294.17	HM13	SE	chr20	+	31547381-31547606:31549028-31549114:31550063-31550121	0.835,1.0,0.954	0.729,0.467,0.388	-0.402	2.30531e-05	chr20	31548979	31548980
control	103155	ENSG00000101294.17	HM13	SE	chr20	+	31547381-31547606:31549028-31549114:31550063-31550121	0.835,1.0,0.954	0.729,0.467,0.388	-0.402	2.30531e-05	chr20	31549021	31549022
control	103155	ENSG00000101294.17	HM13	SE	chr20	+	31547381-31547606:31549028-31549114:31550063-31550121	0.835,1.0,0.954	0.729,0.467,0.388	-0.402	2.30531e-05	chr20	31549039	31549040
control	103155	ENSG00000101294.17	HM13	SE	chr20	+	31547381-31547606:31549028-31549114:31550063-31550121	0.835,1.0,0.954	0.729,0.467,0.388	-0.402	2.30531e-05	chr20	31549075	31549076
control	103155	ENSG00000101294.17	HM13	SE	chr20	+	31547381-31547606:31549028-31549114:31550063-31550121	0.835,1.0,0.954	0.729,0.467,0.388	-0.402	2.30531e-05	chr20	31549085	31549086
control	103155	ENSG00000101294.17	HM13	SE	chr20	+	31547381-31547606:31549028-31549114:31550063-31550121	0.835,1.0,0.954	0.729,0.467,0.388	-0.402	2.30531e-05	chr20	31549119	31549120
control	81595	ENSG00000134291.11	TMEM106C	SE	chr12	+	47965281-47965345:47966682-47966732:47968132-47968171	0.818,0.0,0.75	0.272,0.07,0.0	-0.409	0.028581	chr12	47966687	47966688
control	81595	ENSG00000134291.11	TMEM106C	SE	chr12	+	47965281-47965345:47966682-47966732:47968132-47968171	0.818,0.0,0.75	0.272,0.07,0.0	-0.409	0.028581	chr12	47966755	47966756
control	86145	ENSG00000120963.11	ZNF706	SE	chr8	-	101202332-101202447:101204649-101204693:101205434-101205682	1.0,0.822,0.436	0.436,0.181,0.412	-0.41	0.00974966	chr8	101204588	101204589
control	86145	ENSG00000120963.11	ZNF706	SE	chr8	-	101202332-101202447:101204649-101204693:101205434-101205682	1.0,0.822,0.436	0.436,0.181,0.412	-0.41	0.00974966	chr8	101204623	101204624
control	94851	ENSG00000196535.16	MYO18A	SE	chr17	-	29125892-29125967:29127851-29128544:29165941-29167021	1.0,1.0,1.0	0.347,1.0,0.414	-0.413	0.0126593	chr17	29127901	29127902
control	94851	ENSG00000196535.16	MYO18A	SE	chr17	-	29125892-29125967:29127851-29128544:29165941-29167021	1.0,1.0,1.0	0.347,1.0,0.414	-0.413	0.0126593	chr17	29127919	29127920
control	94851	ENSG00000196535.16	MYO18A	SE	chr17	-	29125892-29125967:29127851-29128544:29165941-29167021	1.0,1.0,1.0	0.347,1.0,0.414	-0.413	0.0126593	chr17	29128023	29128024
control	2600	ENSG00000108021.20	FAM208B	MXE	chr10	+	5684947-5685175:5712822-5712918:5714134-5714207:5720543-5720668	0.377,0.731,0.644	1.0,1.0,1.0	-0.416	0.000237981	chr10	5712797	5712798
control	2600	ENSG00000108021.20	FAM208B	MXE	chr10	+	5684947-5685175:5712822-5712918:5714134-5714207:5720543-5720668	0.377,0.731,0.644	1.0,1.0,1.0	-0.416	0.000237981	chr10	5712801	5712802
control	2600	ENSG00000108021.20	FAM208B	MXE	chr10	+	5684947-5685175:5712822-5712918:5714134-5714207:5720543-5720668	0.377,0.731,0.644	1.0,1.0,1.0	-0.416	0.000237981	chr10	5712837	5712838
control	2600	ENSG00000108021.20	FAM208B	MXE	chr10	+	5684947-5685175:5712822-5712918:5714134-5714207:5720543-5720668	0.377,0.731,0.644	1.0,1.0,1.0	-0.416	0.000237981	chr10	5712838	5712839
control	2600	ENSG00000108021.20	FAM208B	MXE	chr10	+	5684947-5685175:5712822-5712918:5714134-5714207:5720543-5720668	0.377,0.731,0.644	1.0,1.0,1.0	-0.416	0.000237981	chr10	5712885	5712886
control	2600	ENSG00000108021.20	FAM208B	MXE	chr10	+	5684947-5685175:5712822-5712918:5714134-5714207:5720543-5720668	0.377,0.731,0.644	1.0,1.0,1.0	-0.416	0.000237981	chr10	5712905	5712906
control	2600	ENSG00000108021.20	FAM208B	MXE	chr10	+	5684947-5685175:5712822-5712918:5714134-5714207:5720543-5720668	0.377,0.731,0.644	1.0,1.0,1.0	-0.416	0.000237981	chr10	5712911	5712912
control	2600	ENSG00000108021.20	FAM208B	MXE	chr10	+	5684947-5685175:5712822-5712918:5714134-5714207:5720543-5720668	0.377,0.731,0.644	1.0,1.0,1.0	-0.416	0.000237981	chr10	5712944	5712945
control	2600	ENSG00000108021.20	FAM208B	MXE	chr10	+	5684947-5685175:5712822-5712918:5714134-5714207:5720543-5720668	0.377,0.731,0.644	1.0,1.0,1.0	-0.416	0.000237981	chr10	5714184	5714185
control	2600	ENSG00000108021.20	FAM208B	MXE	chr10	+	5684947-5685175:5712822-5712918:5714134-5714207:5720543-5720668	0.377,0.731,0.644	1.0,1.0,1.0	-0.416	0.000237981	chr10	5714188	5714189
control	2400	ENSG00000139372.14	TDG	RI	chr12	+	103982798-103982934:103982934-103983294:103983294-103983389	1.0,0.204,0.506	1.0,1.0,1.0	-0.43	0.000304221	chr12	103982915	103982916
control	2400	ENSG00000139372.14	TDG	RI	chr12	+	103982798-103982934:103982934-103983294:103983294-103983389	1.0,0.204,0.506	1.0,1.0,1.0	-0.43	0.000304221	chr12	103982970	103982971
control	2400	ENSG00000139372.14	TDG	RI	chr12	+	103982798-103982934:103982934-103983294:103983294-103983389	1.0,0.204,0.506	1.0,1.0,1.0	-0.43	0.000304221	chr12	103983144	103983145
control	2400	ENSG00000139372.14	TDG	RI	chr12	+	103982798-103982934:103982934-103983294:103983294-103983389	1.0,0.204,0.506	1.0,1.0,1.0	-0.43	0.000304221	chr12	103983298	103983299
control	72842	ENSG00000026508.18	CD44	SE	chr11	+	35204511-35204640:35208104-35208206:35211245-35211253	1.0,1.0,0.885	0.849,0.426,0.316	-0.431	0.000519287	chr11	35208173	35208174
control	72842	ENSG00000026508.18	CD44	SE	chr11	+	35204511-35204640:35208104-35208206:35211245-35211253	1.0,1.0,0.885	0.849,0.426,0.316	-0.431	0.000519287	chr11	35208192	35208193
control	72842	ENSG00000026508.18	CD44	SE	chr11	+	35204511-35204640:35208104-35208206:35211245-35211253	1.0,1.0,0.885	0.849,0.426,0.316	-0.431	0.000519287	chr11	35208201	35208202
control	11954	ENSG00000092841.18	MYL6	MXE	chr12	+	56158356-56158404:56158683-56158711:56159586-56159622:56160024-56160148	0.059,0.825,0.049	0.702,0.862,0.715	-0.449	0.0349284	chr12	56158605	56158606
control	11954	ENSG00000092841.18	MYL6	MXE	chr12	+	56158356-56158404:56158683-56158711:56159586-56159622:56160024-56160148	0.059,0.825,0.049	0.702,0.862,0.715	-0.449	0.0349284	chr12	56158683	56158684
control	11954	ENSG00000092841.18	MYL6	MXE	chr12	+	56158356-56158404:56158683-56158711:56159586-56159622:56160024-56160148	0.059,0.825,0.049	0.702,0.862,0.715	-0.449	0.0349284	chr12	56158684	56158685
control	11954	ENSG00000092841.18	MYL6	MXE	chr12	+	56158356-56158404:56158683-56158711:56159586-56159622:56160024-56160148	0.059,0.825,0.049	0.702,0.862,0.715	-0.449	0.0349284	chr12	56158689	56158690
control	11954	ENSG00000092841.18	MYL6	MXE	chr12	+	56158356-56158404:56158683-56158711:56159586-56159622:56160024-56160148	0.059,0.825,0.049	0.702,0.862,0.715	-0.449	0.0349284	chr12	56159624	56159625
control	11954	ENSG00000092841.18	MYL6	MXE	chr12	+	56158356-56158404:56158683-56158711:56159586-56159622:56160024-56160148	0.059,0.825,0.049	0.702,0.862,0.715	-0.449	0.0349284	chr12	56159632	56159633
control	11954	ENSG00000092841.18	MYL6	MXE	chr12	+	56158356-56158404:56158683-56158711:56159586-56159622:56160024-56160148	0.059,0.825,0.049	0.702,0.862,0.715	-0.449	0.0349284	chr12	56159635	56159636
control	11954	ENSG00000092841.18	MYL6	MXE	chr12	+	56158356-56158404:56158683-56158711:56159586-56159622:56160024-56160148	0.059,0.825,0.049	0.702,0.862,0.715	-0.449	0.0349284	chr12	56159684	56159685
control	11954	ENSG00000092841.18	MYL6	MXE	chr12	+	56158356-56158404:56158683-56158711:56159586-56159622:56160024-56160148	0.059,0.825,0.049	0.702,0.862,0.715	-0.449	0.0349284	chr12	56159701	56159702
control	11954	ENSG00000092841.18	MYL6	MXE	chr12	+	56158356-56158404:56158683-56158711:56159586-56159622:56160024-56160148	0.059,0.825,0.049	0.702,0.862,0.715	-0.449	0.0349284	chr12	56159707	56159708
control	8307	ENSG00000173598.13	NUDT4	A3SS	chr12	+	93394608-93394719:93398767-93398855:93398770-93398855	0.329,0.551,0.495	1.0,0.723,1.0	-0.449	0.0389444	chr12	93398809	93398810
control	8307	ENSG00000173598.13	NUDT4	A3SS	chr12	+	93394608-93394719:93398767-93398855:93398770-93398855	0.329,0.551,0.495	1.0,0.723,1.0	-0.449	0.0389444	chr12	93398824	93398825
control	97834	ENSG00000064547.13	LPAR2	SE	chr19	-	19627396-19627504:19627753-19627969:19628091-19628167	1.0,1.0,1.0	0.588,0.38,0.671	-0.454	4.55855e-05	chr19	19627675	19627676
control	97834	ENSG00000064547.13	LPAR2	SE	chr19	-	19627396-19627504:19627753-19627969:19628091-19628167	1.0,1.0,1.0	0.588,0.38,0.671	-0.454	4.55855e-05	chr19	19627977	19627978
control	94634	ENSG00000034152.18	MAP2K3	SE	chr17	+	21287990-21288091:21295674-21295769:21298412-21298479	0.478,1.0,1.0	0.234,0.71,0.169	-0.455	0.0213416	chr17	21295764	21295765
control	94634	ENSG00000034152.18	MAP2K3	SE	chr17	+	21287990-21288091:21295674-21295769:21298412-21298479	0.478,1.0,1.0	0.234,0.71,0.169	-0.455	0.0213416	chr17	21295813	21295814
control	43312	ENSG00000250903.8	GMDS-DT	SE	chr6	+	2269697-2269799:2271815-2273417:2283498-2283774	1.0,1.0,1.0	0.577,0.544,0.505	-0.458	0.0149088	chr6	2272330	2272331
control	43312	ENSG00000250903.8	GMDS-DT	SE	chr6	+	2269697-2269799:2271815-2273417:2283498-2283774	1.0,1.0,1.0	0.577,0.544,0.505	-0.458	0.0149088	chr6	2272602	2272603
control	43312	ENSG00000250903.8	GMDS-DT	SE	chr6	+	2269697-2269799:2271815-2273417:2283498-2283774	1.0,1.0,1.0	0.577,0.544,0.505	-0.458	0.0149088	chr6	2272635	2272636
control	43312	ENSG00000250903.8	GMDS-DT	SE	chr6	+	2269697-2269799:2271815-2273417:2283498-2283774	1.0,1.0,1.0	0.577,0.544,0.505	-0.458	0.0149088	chr6	2273218	2273219
control	799	ENSG00000112715.21	VEGFA	A5SS	chr6	+	43780731-43780854:43780731-43780785:43781955-43782087	0.291,0.281,0.0	0.804,0.578,0.578	-0.463	0.0235812	chr6	43780704	43780705
control	799	ENSG00000112715.21	VEGFA	A5SS	chr6	+	43780731-43780854:43780731-43780785:43781955-43782087	0.291,0.281,0.0	0.804,0.578,0.578	-0.463	0.0235812	chr6	43780713	43780714
control	799	ENSG00000112715.21	VEGFA	A5SS	chr6	+	43780731-43780854:43780731-43780785:43781955-43782087	0.291,0.281,0.0	0.804,0.578,0.578	-0.463	0.0235812	chr6	43780717	43780718
control	2987	ENSG00000168566.12	SNRNP48	RI	chr6	+	7599672-7599680:7599680-7601335:7601335-7601524	0.282,0.165,0.358	1.0,0.383,0.817	-0.465	0.0415643	chr6	7599641	7599642
control	2987	ENSG00000168566.12	SNRNP48	RI	chr6	+	7599672-7599680:7599680-7601335:7601335-7601524	0.282,0.165,0.358	1.0,0.383,0.817	-0.465	0.0415643	chr6	7599715	7599716
control	2987	ENSG00000168566.12	SNRNP48	RI	chr6	+	7599672-7599680:7599680-7601335:7601335-7601524	0.282,0.165,0.358	1.0,0.383,0.817	-0.465	0.0415643	chr6	7601136	7601137
control	2987	ENSG00000168566.12	SNRNP48	RI	chr6	+	7599672-7599680:7599680-7601335:7601335-7601524	0.282,0.165,0.358	1.0,0.383,0.817	-0.465	0.0415643	chr6	7601318	7601319
control	5814	ENSG00000278053.4	DDX52	RI	chr17	-	37619767-37619839:37619839-37621126:37621126-37621277	0.293,0.206,0.454	0.483,1.0,1.0	-0.51	0.000932437	chr17	37620895	37620896
control	5814	ENSG00000278053.4	DDX52	RI	chr17	-	37619767-37619839:37619839-37621126:37621126-37621277	0.293,0.206,0.454	0.483,1.0,1.0	-0.51	0.000932437	chr17	37620913	37620914
control	5814	ENSG00000278053.4	DDX52	RI	chr17	-	37619767-37619839:37619839-37621126:37621126-37621277	0.293,0.206,0.454	0.483,1.0,1.0	-0.51	0.000932437	chr17	37621127	37621128
control	5814	ENSG00000278053.4	DDX52	RI	chr17	-	37619767-37619839:37619839-37621126:37621126-37621277	0.293,0.206,0.454	0.483,1.0,1.0	-0.51	0.000932437	chr17	37621140	37621141
control	5814	ENSG00000278053.4	DDX52	RI	chr17	-	37619767-37619839:37619839-37621126:37621126-37621277	0.293,0.206,0.454	0.483,1.0,1.0	-0.51	0.000932437	chr17	37621223	37621224
control	3097	ENSG00000114859.15	CLCN2	RI	chr3	-	184354903-184354973:184354973-184355693:184355693-184357094	0.231,0.205,1.0	1.0,1.0,1.0	-0.521	0.000595482	chr3	184355074	184355075
control	3097	ENSG00000114859.15	CLCN2	RI	chr3	-	184354903-184354973:184354973-184355693:184355693-184357094	0.231,0.205,1.0	1.0,1.0,1.0	-0.521	0.000595482	chr3	184355105	184355106
control	3097	ENSG00000114859.15	CLCN2	RI	chr3	-	184354903-184354973:184354973-184355693:184355693-184357094	0.231,0.205,1.0	1.0,1.0,1.0	-0.521	0.000595482	chr3	184355520	184355521
control	18268	ENSG00000234741.7	GAS5	SE	chr1	-	173864483-173864506:173865228-173865282:173866527-173866567	1.0,1.0,1.0	0.0,0.355,1.0	-0.548	0.000797983	chr1	173865168	173865169
control	18268	ENSG00000234741.7	GAS5	SE	chr1	-	173864483-173864506:173865228-173865282:173866527-173866567	1.0,1.0,1.0	0.0,0.355,1.0	-0.548	0.000797983	chr1	173865196	173865197
control	18268	ENSG00000234741.7	GAS5	SE	chr1	-	173864483-173864506:173865228-173865282:173866527-173866567	1.0,1.0,1.0	0.0,0.355,1.0	-0.548	0.000797983	chr1	173865204	173865205
control	18268	ENSG00000234741.7	GAS5	SE	chr1	-	173864483-173864506:173865228-173865282:173866527-173866567	1.0,1.0,1.0	0.0,0.355,1.0	-0.548	0.000797983	chr1	173865208	173865209
control	18268	ENSG00000234741.7	GAS5	SE	chr1	-	173864483-173864506:173865228-173865282:173866527-173866567	1.0,1.0,1.0	0.0,0.355,1.0	-0.548	0.000797983	chr1	173865221	173865222
control	18268	ENSG00000234741.7	GAS5	SE	chr1	-	173864483-173864506:173865228-173865282:173866527-173866567	1.0,1.0,1.0	0.0,0.355,1.0	-0.548	0.000797983	chr1	173865225	173865226
control	18268	ENSG00000234741.7	GAS5	SE	chr1	-	173864483-173864506:173865228-173865282:173866527-173866567	1.0,1.0,1.0	0.0,0.355,1.0	-0.548	0.000797983	chr1	173865229	173865230
control	18268	ENSG00000234741.7	GAS5	SE	chr1	-	173864483-173864506:173865228-173865282:173866527-173866567	1.0,1.0,1.0	0.0,0.355,1.0	-0.548	0.000797983	chr1	173865231	173865232
control	18268	ENSG00000234741.7	GAS5	SE	chr1	-	173864483-173864506:173865228-173865282:173866527-173866567	1.0,1.0,1.0	0.0,0.355,1.0	-0.548	0.000797983	chr1	173865241	173865242
control	18268	ENSG00000234741.7	GAS5	SE	chr1	-	173864483-173864506:173865228-173865282:173866527-173866567	1.0,1.0,1.0	0.0,0.355,1.0	-0.548	0.000797983	chr1	173865242	173865243
control	18268	ENSG00000234741.7	GAS5	SE	chr1	-	173864483-173864506:173865228-173865282:173866527-173866567	1.0,1.0,1.0	0.0,0.355,1.0	-0.548	0.000797983	chr1	173865243	173865244
control	18268	ENSG00000234741.7	GAS5	SE	chr1	-	173864483-173864506:173865228-173865282:173866527-173866567	1.0,1.0,1.0	0.0,0.355,1.0	-0.548	0.000797983	chr1	173865264	173865265
control	18268	ENSG00000234741.7	GAS5	SE	chr1	-	173864483-173864506:173865228-173865282:173866527-173866567	1.0,1.0,1.0	0.0,0.355,1.0	-0.548	0.000797983	chr1	173865291	173865292
control	18268	ENSG00000234741.7	GAS5	SE	chr1	-	173864483-173864506:173865228-173865282:173866527-173866567	1.0,1.0,1.0	0.0,0.355,1.0	-0.548	0.000797983	chr1	173865315	173865316
control	18268	ENSG00000234741.7	GAS5	SE	chr1	-	173864483-173864506:173865228-173865282:173866527-173866567	1.0,1.0,1.0	0.0,0.355,1.0	-0.548	0.000797983	chr1	173865331	173865332
control	18268	ENSG00000234741.7	GAS5	SE	chr1	-	173864483-173864506:173865228-173865282:173866527-173866567	1.0,1.0,1.0	0.0,0.355,1.0	-0.548	0.000797983	chr1	173865343	173865344
control	18268	ENSG00000234741.7	GAS5	SE	chr1	-	173864483-173864506:173865228-173865282:173866527-173866567	1.0,1.0,1.0	0.0,0.355,1.0	-0.548	0.000797983	chr1	173865369	173865370
control	18268	ENSG00000234741.7	GAS5	SE	chr1	-	173864483-173864506:173865228-173865282:173866527-173866567	1.0,1.0,1.0	0.0,0.355,1.0	-0.548	0.000797983	chr1	173865375	173865376
control	18268	ENSG00000234741.7	GAS5	SE	chr1	-	173864483-173864506:173865228-173865282:173866527-173866567	1.0,1.0,1.0	0.0,0.355,1.0	-0.548	0.000797983	chr1	173865376	173865377
control	18268	ENSG00000234741.7	GAS5	SE	chr1	-	173864483-173864506:173865228-173865282:173866527-173866567	1.0,1.0,1.0	0.0,0.355,1.0	-0.548	0.000797983	chr1	173865377	173865378
control	18268	ENSG00000234741.7	GAS5	SE	chr1	-	173864483-173864506:173865228-173865282:173866527-173866567	1.0,1.0,1.0	0.0,0.355,1.0	-0.548	0.000797983	chr1	173865378	173865379
control	18268	ENSG00000234741.7	GAS5	SE	chr1	-	173864483-173864506:173865228-173865282:173866527-173866567	1.0,1.0,1.0	0.0,0.355,1.0	-0.548	0.000797983	chr1	173865379	173865380
control	18268	ENSG00000234741.7	GAS5	SE	chr1	-	173864483-173864506:173865228-173865282:173866527-173866567	1.0,1.0,1.0	0.0,0.355,1.0	-0.548	0.000797983	chr1	173865380	173865381
control	18268	ENSG00000234741.7	GAS5	SE	chr1	-	173864483-173864506:173865228-173865282:173866527-173866567	1.0,1.0,1.0	0.0,0.355,1.0	-0.548	0.000797983	chr1	173865381	173865382
control	3855	ENSG00000168385.17	SEPT2	A5SS	chr2	+	241316421-241316555:241316421-241316540:241324215-241324241	0.476,0.872,0.0	1.0,1.0,1.0	-0.551	0.000393225	chr2	241316451	241316452
control	3855	ENSG00000168385.17	SEPT2	A5SS	chr2	+	241316421-241316555:241316421-241316540:241324215-241324241	0.476,0.872,0.0	1.0,1.0,1.0	-0.551	0.000393225	chr2	241316579	241316580
control	8112	ENSG00000131373.14	HACL1	MXE	chr3	-	15582876-15582989:15589539-15589612:15591599-15591680:15601089-15601194	0.491,0.0,0.0	0.491,0.659,1.0	-0.553	0.0300185	chr3	15591654	15591655
control	8112	ENSG00000131373.14	HACL1	MXE	chr3	-	15582876-15582989:15589539-15589612:15591599-15591680:15601089-15601194	0.491,0.0,0.0	0.491,0.659,1.0	-0.553	0.0300185	chr3	15591657	15591658
control	9792	ENSG00000204681.10	GABBR1	MXE	chr6	-	29627485-29627646:29629086-29629107:29630457-29630643:29631395-29631599	0.337,0.337,0.64	1.0,1.0,1.0	-0.562	0.000135949	chr6	29629074	29629075
control	9792	ENSG00000204681.10	GABBR1	MXE	chr6	-	29627485-29627646:29629086-29629107:29630457-29630643:29631395-29631599	0.337,0.337,0.64	1.0,1.0,1.0	-0.562	0.000135949	chr6	29629102	29629103
control	9792	ENSG00000204681.10	GABBR1	MXE	chr6	-	29627485-29627646:29629086-29629107:29630457-29630643:29631395-29631599	0.337,0.337,0.64	1.0,1.0,1.0	-0.562	0.000135949	chr6	29629189	29629190
control	9792	ENSG00000204681.10	GABBR1	MXE	chr6	-	29627485-29627646:29629086-29629107:29630457-29630643:29631395-29631599	0.337,0.337,0.64	1.0,1.0,1.0	-0.562	0.000135949	chr6	29630412	29630413
control	9792	ENSG00000204681.10	GABBR1	MXE	chr6	-	29627485-29627646:29629086-29629107:29630457-29630643:29631395-29631599	0.337,0.337,0.64	1.0,1.0,1.0	-0.562	0.000135949	chr6	29630418	29630419
control	9792	ENSG00000204681.10	GABBR1	MXE	chr6	-	29627485-29627646:29629086-29629107:29630457-29630643:29631395-29631599	0.337,0.337,0.64	1.0,1.0,1.0	-0.562	0.000135949	chr6	29630426	29630427
control	9792	ENSG00000204681.10	GABBR1	MXE	chr6	-	29627485-29627646:29629086-29629107:29630457-29630643:29631395-29631599	0.337,0.337,0.64	1.0,1.0,1.0	-0.562	0.000135949	chr6	29630436	29630437
control	9792	ENSG00000204681.10	GABBR1	MXE	chr6	-	29627485-29627646:29629086-29629107:29630457-29630643:29631395-29631599	0.337,0.337,0.64	1.0,1.0,1.0	-0.562	0.000135949	chr6	29630502	29630503
control	9792	ENSG00000204681.10	GABBR1	MXE	chr6	-	29627485-29627646:29629086-29629107:29630457-29630643:29631395-29631599	0.337,0.337,0.64	1.0,1.0,1.0	-0.562	0.000135949	chr6	29630529	29630530
control	9792	ENSG00000204681.10	GABBR1	MXE	chr6	-	29627485-29627646:29629086-29629107:29630457-29630643:29631395-29631599	0.337,0.337,0.64	1.0,1.0,1.0	-0.562	0.000135949	chr6	29630561	29630562
control	9792	ENSG00000204681.10	GABBR1	MXE	chr6	-	29627485-29627646:29629086-29629107:29630457-29630643:29631395-29631599	0.337,0.337,0.64	1.0,1.0,1.0	-0.562	0.000135949	chr6	29630564	29630565
control	9792	ENSG00000204681.10	GABBR1	MXE	chr6	-	29627485-29627646:29629086-29629107:29630457-29630643:29631395-29631599	0.337,0.337,0.64	1.0,1.0,1.0	-0.562	0.000135949	chr6	29630621	29630622
control	9792	ENSG00000204681.10	GABBR1	MXE	chr6	-	29627485-29627646:29629086-29629107:29630457-29630643:29631395-29631599	0.337,0.337,0.64	1.0,1.0,1.0	-0.562	0.000135949	chr6	29630667	29630668
control	9792	ENSG00000204681.10	GABBR1	MXE	chr6	-	29627485-29627646:29629086-29629107:29630457-29630643:29631395-29631599	0.337,0.337,0.64	1.0,1.0,1.0	-0.562	0.000135949	chr6	29630677	29630678
control	69644	ENSG00000080189.14	SLC35C2	SE	chr20	-	46358386-46358558:46358690-46358763:46364370-46364458	1.0,1.0,1.0	0.668,0.212,0.402	-0.573	1.2695e-06	chr20	46358677	46358678
control	69644	ENSG00000080189.14	SLC35C2	SE	chr20	-	46358386-46358558:46358690-46358763:46364370-46364458	1.0,1.0,1.0	0.668,0.212,0.402	-0.573	1.2695e-06	chr20	46358725	46358726
control	902	ENSG00000102886.14	GDPD3	RI	chr16	-	30112657-30112793:30112793-30113021:30113021-30113064	0.165,0.0,0.0	0.664,0.542,0.703	-0.581	3.02977e-05	chr16	30112792	30112793
control	902	ENSG00000102886.14	GDPD3	RI	chr16	-	30112657-30112793:30112793-30113021:30113021-30113064	0.165,0.0,0.0	0.664,0.542,0.703	-0.581	3.02977e-05	chr16	30112794	30112795
control	902	ENSG00000102886.14	GDPD3	RI	chr16	-	30112657-30112793:30112793-30113021:30113021-30113064	0.165,0.0,0.0	0.664,0.542,0.703	-0.581	3.02977e-05	chr16	30112856	30112857
control	902	ENSG00000102886.14	GDPD3	RI	chr16	-	30112657-30112793:30112793-30113021:30113021-30113064	0.165,0.0,0.0	0.664,0.542,0.703	-0.581	3.02977e-05	chr16	30112990	30112991
control	902	ENSG00000102886.14	GDPD3	RI	chr16	-	30112657-30112793:30112793-30113021:30113021-30113064	0.165,0.0,0.0	0.664,0.542,0.703	-0.581	3.02977e-05	chr16	30113010	30113011
control	902	ENSG00000102886.14	GDPD3	RI	chr16	-	30112657-30112793:30112793-30113021:30113021-30113064	0.165,0.0,0.0	0.664,0.542,0.703	-0.581	3.02977e-05	chr16	30113060	30113061
control	54416	ENSG00000157036.12	EXOG	SE	chr3	+	38497628-38497689:38498766-38498836:38498925-38498989	1.0,1.0,1.0	0.254,1.0,0.0	-0.582	0.00211253	chr3	38498904	38498905
control	54416	ENSG00000157036.12	EXOG	SE	chr3	+	38497628-38497689:38498766-38498836:38498925-38498989	1.0,1.0,1.0	0.254,1.0,0.0	-0.582	0.00211253	chr3	38498911	38498912
control	63939	ENSG00000158286.12	RNF207	SE	chr1	+	6206535-6206726:6207378-6207511:6208880-6209025	1.0,1.0,1.0	0.232,0.864,0.15	-0.585	3.45569e-05	chr1	6207376	6207377
control	63939	ENSG00000158286.12	RNF207	SE	chr1	+	6206535-6206726:6207378-6207511:6208880-6209025	1.0,1.0,1.0	0.232,0.864,0.15	-0.585	3.45569e-05	chr1	6207497	6207498
control	26946	ENSG00000118495.19	PLAGL1	SE	chr6	-	143947984-143948460:143964786-143964818:143968906-143968978	1.0,1.0,1.0	0.0,0.767,0.452	-0.594	0.0137774	chr6	143964778	143964779
control	26946	ENSG00000118495.19	PLAGL1	SE	chr6	-	143947984-143948460:143964786-143964818:143968906-143968978	1.0,1.0,1.0	0.0,0.767,0.452	-0.594	0.0137774	chr6	143964829	143964830
control	26946	ENSG00000118495.19	PLAGL1	SE	chr6	-	143947984-143948460:143964786-143964818:143968906-143968978	1.0,1.0,1.0	0.0,0.767,0.452	-0.594	0.0137774	chr6	143964832	143964833
control	26946	ENSG00000118495.19	PLAGL1	SE	chr6	-	143947984-143948460:143964786-143964818:143968906-143968978	1.0,1.0,1.0	0.0,0.767,0.452	-0.594	0.0137774	chr6	143964841	143964842
control	56658	ENSG00000149179.13	C11orf49	SE	chr11	+	46936696-46936851:47137315-47137560:47137644-47137729	0.654,0.502,1.0	0.051,0.04,0.24	-0.608	0.00302363	chr11	47137298	47137299
control	56658	ENSG00000149179.13	C11orf49	SE	chr11	+	46936696-46936851:47137315-47137560:47137644-47137729	0.654,0.502,1.0	0.051,0.04,0.24	-0.608	0.00302363	chr11	47137579	47137580
control	81202	ENSG00000099817.11	POLR2E	SE	chr19	-	1089471-1089551:1093755-1093903:1095258-1095336	0.847,1.0,1.0	1.0,0.0,0.0	-0.616	0.000985909	chr19	1093788	1093789
control	81202	ENSG00000099817.11	POLR2E	SE	chr19	-	1089471-1089551:1093755-1093903:1095258-1095336	0.847,1.0,1.0	1.0,0.0,0.0	-0.616	0.000985909	chr19	1093833	1093834
control	81202	ENSG00000099817.11	POLR2E	SE	chr19	-	1089471-1089551:1093755-1093903:1095258-1095336	0.847,1.0,1.0	1.0,0.0,0.0	-0.616	0.000985909	chr19	1093839	1093840
control	81202	ENSG00000099817.11	POLR2E	SE	chr19	-	1089471-1089551:1093755-1093903:1095258-1095336	0.847,1.0,1.0	1.0,0.0,0.0	-0.616	0.000985909	chr19	1093942	1093943
control	81202	ENSG00000099817.11	POLR2E	SE	chr19	-	1089471-1089551:1093755-1093903:1095258-1095336	0.847,1.0,1.0	1.0,0.0,0.0	-0.616	0.000985909	chr19	1093986	1093987
control	7045	ENSG00000285106.1	AC016831.6	SE	chr7	-	130881057-130884396:130912109-130912152:130945719-130945835	1.0,1.0,1.0	0.0,0.608,0.225	-0.722	1.1282e-06	chr7	130912017	130912018
control	7045	ENSG00000285106.1	AC016831.6	SE	chr7	-	130881057-130884396:130912109-130912152:130945719-130945835	1.0,1.0,1.0	0.0,0.608,0.225	-0.722	1.1282e-06	chr7	130912074	130912075
control	7045	ENSG00000285106.1	AC016831.6	SE	chr7	-	130881057-130884396:130912109-130912152:130945719-130945835	1.0,1.0,1.0	0.0,0.608,0.225	-0.722	1.1282e-06	chr7	130912088	130912089
control	7045	ENSG00000285106.1	AC016831.6	SE	chr7	-	130881057-130884396:130912109-130912152:130945719-130945835	1.0,1.0,1.0	0.0,0.608,0.225	-0.722	1.1282e-06	chr7	130912127	130912128
control	7045	ENSG00000285106.1	AC016831.6	SE	chr7	-	130881057-130884396:130912109-130912152:130945719-130945835	1.0,1.0,1.0	0.0,0.608,0.225	-0.722	1.1282e-06	chr7	130912138	130912139
control	7045	ENSG00000285106.1	AC016831.6	SE	chr7	-	130881057-130884396:130912109-130912152:130945719-130945835	1.0,1.0,1.0	0.0,0.608,0.225	-0.722	1.1282e-06	chr7	130912151	130912152
control	7045	ENSG00000285106.1	AC016831.6	SE	chr7	-	130881057-130884396:130912109-130912152:130945719-130945835	1.0,1.0,1.0	0.0,0.608,0.225	-0.722	1.1282e-06	chr7	130912167	130912168
control	7045	ENSG00000285106.1	AC016831.6	SE	chr7	-	130881057-130884396:130912109-130912152:130945719-130945835	1.0,1.0,1.0	0.0,0.608,0.225	-0.722	1.1282e-06	chr7	130912191	130912192
control	7045	ENSG00000285106.1	AC016831.6	SE	chr7	-	130881057-130884396:130912109-130912152:130945719-130945835	1.0,1.0,1.0	0.0,0.608,0.225	-0.722	1.1282e-06	chr7	130912202	130912203
control	20692	ENSG00000138777.19	PPA2	SE	chr4	-	105370836-105370873:105399036-105399164:105446382-105446502	1.0,1.0,1.0	0.0,0.0,0.518	-0.827	3.38962e-09	chr4	105399131	105399132
control	20692	ENSG00000138777.19	PPA2	SE	chr4	-	105370836-105370873:105399036-105399164:105446382-105446502	1.0,1.0,1.0	0.0,0.0,0.518	-0.827	3.38962e-09	chr4	105399187	105399188

### Sheet: rMATS hnRNPU
AS Events KD												AS Events Control
event.id	gene.id	gene.symbol	event.type	chr	strand	event.coords	inc.levels.KD	inc.levels.control	deltaPSI	FDR		event.id	gene.id	gene.symbol	event.type	chr	strand	event.coords	inc.levels.KD	inc.levels.control	deltaPSI	FDR
63403	ENSG00000223382.4	LINC01778	SE	chr1	+	30824297-30824373:30826130-30826194:30826554-30826652	0.149,0.0,0.0	1.0,1.0,1.0	0.95	3.72265e-13		14889	ENSG00000234127.8	TRIM26	SE	chr6	-	30198665-30199153:30201034-30201083:30204655-30204765	1.0,0.93,0.943	0.806,0.87,0.898	-0.1	0.00338543
66835	ENSG00000165699.14	TSC1	SE	chr9	-	132928766-132928952:132931208-132931427:132934465-132934540	0.119,0.0,0.139	1.0,1.0,1.0	0.914	1.783e-13		15891	ENSG00000131459.12	GFPT2	SE	chr5	-	180300689-180301608:180302422-180302584:180304771-180304939	0.95,1.0,1.0	0.885,0.867,0.897	-0.1	2.14441e-05
934	ENSG00000165259.13	HDX	SE	chrX	-	84488023-84488132:84501428-84501511:84502341-84502453	0.133,0.058,0.149	1.0,1.0,1.0	0.887	4.23486e-07		16175	ENSG00000122203.14	KIAA1191	SE	chr5	-	176348249-176348356:176359461-176359567:176359810-176359918	1.0,0.97,0.861	0.85,0.848,0.832	-0.1	0.000661818
56679	ENSG00000230606.10	AC092683.1	SE	chr2	-	97423176-97423272:97423788-97423918:97425877-97426072	0.0,0.348,0.0	1.0,1.0,1.0	0.884	1.5411e-12		19424	ENSG00000179950.13	PUF60	SE	chr8	-	143821817-143821913:143824312-143824396:143829279-143829299	0.821,0.817,0.834	0.731,0.709,0.732	-0.1	4.02862e-07
8272	ENSG00000186918.13	ZNF395	SE	chr8	-	28360884-28361182:28375261-28375382:28385079-28385397	0.0,0.0,0.0	0.734,1.0,0.805	0.846	1.76389e-11		27384	ENSG00000108175.16	ZMIZ1	SE	chr10	+	79307404-79307571:79310923-79311184:79312641-79316519	0.799,0.848,0.753	0.676,0.709,0.716	-0.1	0.046418
23477	ENSG00000138658.15	ZGRF1	SE	chr4	-	112589629-112589874:112603523-112603697:112606007-112606091	0.055,0.257,0.165	1.0,1.0,1.0	0.841	2.33504e-08		28358	ENSG00000185596.16	WASH3P	SE	chr15	+	101961602-101961641:101966069-101966223:101972900-101973047	1.0,1.0,1.0	0.838,0.881,0.981	-0.1	0.0406326
51068	ENSG00000235954.6	TTC28-AS1	SE	chr22	+	27935150-27935230:27989881-27990026:27993123-27993292	0.388,0.0,0.105	1.0,1.0,1.0	0.836	3.43291e-10		34899	ENSG00000225377.5	NRSN2-AS1	SE	chr20	-	320312-320781:322377-322565:348099-348224	1.0,1.0,1.0	0.901,0.895,0.905	-0.1	0.0063515
80970	ENSG00000186594.14	MIR22HG	SE	chr17	-	1711492-1712399:1714370-1714453:1716129-1716208	0.0,0.114,0.0	1.0,0.616,1.0	0.834	1.5639e-08		37025	ENSG00000128928.8	IVD	SE	chr15	+	40415145-40415482:40416289-40416362:40418129-40418175	1.0,0.932,1.0	0.927,0.838,0.867	-0.1	0.00047329
113078	ENSG00000087903.12	RFX2	SE	chr19	-	6007689-6007802:6008105-6008224:6010135-6010251	0.0,0.0,0.218	0.878,0.781,1.0	0.814	4.99346e-07		41474	ENSG00000073921.17	PICALM	SE	chr11	-	85983865-85983973:85990249-85990378:85996825-85996929	0.208,0.232,0.22	0.158,0.09,0.113	-0.1	3.89911e-05
95145	ENSG00000231607.10	DLEU2	SE	chr13	-	50068096-50068163:50070581-50070641:50071515-50071629	0.192,0.118,0.263	1.0,1.0,1.0	0.809	9.82835e-10		44908	ENSG00000118894.14	EEF2KMT	SE	chr16	-	5090083-5090565:5091793-5091895:5095451-5095514	0.932,1.0,0.91	0.907,0.918,0.717	-0.1	0.00966921
91029	ENSG00000229117.8	RPL41	SE	chr12	+	56116631-56116659:56116774-56116829:56117481-56117710	0.238,0.354,0.0	1.0,1.0,1.0	0.803	5.15671e-10		49256	ENSG00000196182.10	STK40	SE	chr1	-	36358736-36358822:36367847-36368084:36385722-36385884	0.921,0.921,0.959	0.807,0.862,0.831	-0.1	0.000174521
32821	ENSG00000143190.22	POU2F1	SE	chr1	+	167220875-167220958:167241406-167241610:167303473-167303574	0.0,0.153,0.0	1.0,0.559,1.0	0.802	4.18711e-06		59281	ENSG00000151876.12	FBXO4	SE	chr5	+	41925253-41925498:41927012-41927248:41929696-41929917	1.0,1.0,1.0	0.823,0.904,0.972	-0.1	0.0018156
80879	ENSG00000269609.5	RPARP-AS1	SE	chr10	+	102451398-102451555:102452089-102452187:102455336-102456293	0.0,0.0,0.0	1.0,0.376,1.0	0.792	5.8497e-10		72893	ENSG00000096872.16	IFT74	SE	chr9	+	26990133-26990195:26992382-26992677:27009019-27009158	0.128,0.127,0.08	0.036,0.0,0.0	-0.1	9.35797e-06
77858	ENSG00000120549.17	KIAA1217	SE	chr10	+	24533069-24533237:24542692-24542770:24544980-24545103	0.0,0.208,0.0	1.0,0.568,1.0	0.787	3.85547e-05		73803	ENSG00000029153.14	ARNTL2	SE	chr12	+	27368261-27368412:27370128-27370230:27380246-27380404	0.237,0.198,0.133	0.063,0.102,0.103	-0.1	0.000572921
103757	ENSG00000228315.11	GUSBP11	SE	chr22	-	23683724-23683867:23690235-23690356:23695172-23695517	0.269,0.0,0.0	0.786,1.0,0.815	0.777	3.29758e-09		75837	ENSG00000106070.18	GRB10	SE	chr7	-	50710874-50710990:50755886-50756056:50782423-50782445	1.0,1.0,1.0	0.885,0.965,0.849	-0.1	0.0333414
98553	ENSG00000105483.17	CARD8	SE	chr19	-	48231659-48231810:48232452-48232789:48234402-48234543	0.133,0.098,0.123	0.682,1.0,1.0	0.776	4.96055e-09		85398	ENSG00000285533.1	AP001362.2	SE	chr11	+	65665420-65665543:65666130-65666217:65671422-65671716	0.85,1.0,1.0	1.0,0.907,0.643	-0.1	0.00752121
114132	ENSG00000087085.14	ACHE	SE	chr7	-	100891168-100891338:100892686-100892818:100893164-100894233	0.21,0.0,0.0	1.0,1.0,0.515	0.768	0.000122552		85893	ENSG00000137497.17	NUMA1	SE	chr11	-	72035901-72035975:72049418-72049539:72069841-72069911	0.224,0.231,0.199	0.111,0.109,0.135	-0.1	0.000272595
108838	ENSG00000230092.7	AL669831.4	SE	chr1	-	805798-805891:808573-808623:810066-810161	0.0,0.428,0.0	1.0,1.0,0.692	0.755	2.79381e-06		88588	ENSG00000002016.17	RAD52	SE	chr12	-	925449-925525:926795-926946:927144-927263	0.127,0.134,0.189	0.041,0.09,0.019	-0.1	0.00503111
86735	ENSG00000137501.17	SYTL2	SE	chr11	-	85720857-85720959:85724031-85727967:85733938-85734742	0.261,0.296,0.196	1.0,1.0,1.0	0.749	6.01112e-10		91278	ENSG00000110958.15	PTGES3	SE	chr12	-	56672951-56673065:56686868-56686917:56687249-56687997	0.165,0.198,0.135	0.055,0.0,0.143	-0.1	0.00112469
84989	ENSG00000168003.16	SLC3A2	SE	chr11	+	62885464-62885608:62886436-62886568:62888330-62888455	0.0,0.117,0.0	0.788,0.57,1.0	0.747	3.12566e-08		94850	ENSG00000116001.15	TIA1	SE	chr2	-	70227734-70227822:70228343-70228462:70229263-70229318	0.143,0.224,0.208	0.06,0.105,0.11	-0.1	0.00667623
67807	ENSG00000138443.15	ABI2	SE	chr2	+	203328281-203328631:203351554-203351678:203355153-203355324	0.12,0.0,0.09	0.421,1.0,1.0	0.737	1.53227e-06		96191	ENSG00000165801.9	ARHGEF40	SE	chr14	+	21070290-21070399:21073931-21074991:21075331-21075499	0.981,0.897,0.977	0.833,0.851,0.872	-0.1	0.00110252
82693	ENSG00000177463.15	NR2C2	SE	chr3	+	14947704-14947906:14959156-14959196:14962408-14962492	0.0,0.0,0.053	0.542,0.703,1.0	0.731	8.0621e-08		101338	ENSG00000123562.16	MORF4L2	SE	chrX	-	103678498-103678620:103684680-103684729:103685170-103685260	0.819,0.841,0.862	0.741,0.754,0.727	-0.1	4.95939e-06
43499	ENSG00000116459.10	ATP5PB	SE	chr1	+	111449836-111449873:111456629-111456755:111460916-111461026	0.351,0.213,0.265	1.0,1.0,1.0	0.724	1.28061e-09		102127	ENSG00000154328.15	NEIL2	SE	chr8	+	11769738-11770335:11771445-11771585:11779597-11779950	1.0,0.989,1.0	0.877,0.924,0.887	-0.1	0.000101087
78896	ENSG00000150275.18	PCDH15	SE	chr10	-	54317270-54317441:54346364-54346484:54369119-54369275	0.225,0.319,0.293	1.0,1.0,1.0	0.721	2.78552e-09		16051	ENSG00000146067.15	FAM193B	SE	chr5	-	177524184-177525205:177532442-177532641:177554248-177554458	1.0,0.9,1.0	0.918,0.812,0.868	-0.101	0.00324235
110274	ENSG00000158234.12	FAIM	SE	chr3	+	138609071-138609146:138610603-138611037:138629106-138629156	0.176,0.29,0.374	1.0,1.0,1.0	0.72	4.19203e-11		19824	ENSG00000137210.13	TMEM14B	SE	chr6	+	10747758-10747881:10770076-10770204:10829006-10829165	1.0,0.893,1.0	0.617,1.0,0.974	-0.101	0.0334166
44304	ENSG00000137941.16	TTLL7	SE	chr1	-	83947123-83947282:83951844-83951976:83998930-83999092	0.081,0.469,0.298	1.0,1.0,1.0	0.717	2.61114e-11		28361	ENSG00000185596.16	WASH3P	SE	chr15	+	101961617-101961641:101972582-101972694:101972900-101973047	1.0,1.0,1.0	0.875,0.886,0.936	-0.101	0.00659276
48460	ENSG00000036549.12	AC118549.1	SE	chr1	-	77584516-77584655:77584766-77584829:77641521-77641655	0.075,0.149,0.149	1.0,1.0,0.513	0.713	0.00313906		46879	ENSG00000068912.13	ERLEC1	SE	chr2	+	53801712-53801842:53808298-53808460:53809213-53809273	0.938,0.896,0.899	0.759,0.876,0.796	-0.101	0.000910431
91296	ENSG00000285625.1	AC117378.1	SE	chr12	-	56714611-56714687:56725262-56725340:56734146-56734245	0.0,0.621,0.247	1.0,1.0,1.0	0.711	0.000892046		48348	ENSG00000196914.8	ARHGEF12	SE	chr11	+	120429439-120429517:120429711-120429831:120431770-120431911	0.907,0.848,0.899	0.797,0.773,0.782	-0.101	0.00330929
17973	ENSG00000258399.7	AL117190.1	SE	chr14	+	100894871-100895039:100897592-100897732:100898956-100899085	0.228,0.0,0.34	1.0,0.783,0.898	0.704	1.20711e-06		51733	ENSG00000166025.17	AMOTL1	SE	chr11	+	94728920-94729055:94740937-94740988:94795010-94795160	1.0,0.839,1.0	0.739,1.0,0.796	-0.101	0.00972587
97038	ENSG00000196597.11	ZNF782	SE	chr9	-	96844889-96845016:96852852-96853069:96854087-96854277	0.104,0.449,0.169	0.83,1.0,1.0	0.703	8.9839e-08		57147	ENSG00000058063.15	ATP11B	SE	chr3	+	182898606-182898772:182902480-182902566:182913860-182913994	0.1,0.09,0.113	0.0,0.0,0.0	-0.101	4.70316e-09
64193	ENSG00000114354.13	TFG	SE	chr3	+	100709969-100710295:100710970-100711068:100713642-100713869	0.044,0.066,0.048	0.707,0.547,1.0	0.699	1.03674e-06		60493	ENSG00000137161.16	CNPY3	SE	chr6	+	42929191-42929721:42934474-42934598:42935573-42935622	0.967,0.962,0.979	0.858,0.893,0.853	-0.101	0
107800	ENSG00000072134.15	EPN2	SE	chr17	+	19237418-19237531:19279861-19279980:19281978-19282077	0.218,0.0,0.0	1.0,1.0,0.302	0.695	2.05728e-05		60570	ENSG00000166295.8	ANAPC16	SE	chr10	+	72215999-72216138:72220053-72220379:72230365-72230440	0.539,0.581,0.522	0.435,0.467,0.436	-0.101	0.00260741
59449	ENSG00000043093.13	DCUN1D1	SE	chr3	-	182963880-182964049:182965678-182965753:182980486-182980520	0.264,0.24,0.313	1.0,0.889,1.0	0.691	5.73256e-14		69163	ENSG00000168724.16	DNAJC21	SE	chr5	+	34945721-34945803:34949542-34949677:34950169-34950257	0.164,0.154,0.186	0.058,0.088,0.054	-0.101	8.68225e-09
62839	ENSG00000136052.9	SLC41A2	SE	chr12	-	104928299-104928694:104931631-104931791:104958600-104958698	0.067,0.138,0.38	1.0,1.0,0.659	0.691	5.56502e-08		72802	ENSG00000060237.16	WNK1	SE	chr12	+	878211-878361:879572-880031:881691-881789	0.216,0.168,0.182	0.089,0.099,0.074	-0.101	3.47044e-07
44973	ENSG00000109390.11	NDUFC1	SE	chr4	-	139296331-139296367:139297384-139297443:139300601-139301210	0.0,0.518,0.417	1.0,1.0,1.0	0.688	0.00102556		84547	ENSG00000213593.9	TMX2	SE	chr11	+	57737607-57737668:57737785-57738026:57738353-57738417	0.654,0.708,0.652	0.582,0.569,0.56	-0.101	0.00398377
16422	ENSG00000254186.2	AC113414.1	SE	chr5	-	163425802-163425920:163428940-163429033:163437182-163437293	0.0,0.649,0.291	1.0,1.0,1.0	0.687	1.84825e-06		97704	ENSG00000163702.19	IL17RC	SE	chr3	+	9920490-9920602:9920924-9920969:9923880-9924020	0.227,0.312,0.242	0.141,0.143,0.193	-0.101	0.00379526
20703	ENSG00000182985.17	CADM1	SE	chr11	-	115178643-115178775:115198405-115198438:115214607-115214780	0.098,0.29,0.064	0.914,0.823,0.766	0.684	1.00827e-11		103642	ENSG00000179889.18	PDXDC1	SE	chr16	+	14998339-14998405:15001775-15001887:15004186-15004333	0.87,0.865,0.823	0.723,0.761,0.771	-0.101	0.00681923
27610	ENSG00000132541.10	RIDA	SE	chr8	-	98108645-98108713:98113637-98113825:98117031-98117114	0.0,0.0,0.128	0.469,0.709,1.0	0.683	5.28441e-07		109415	ENSG00000108465.14	CDK5RAP3	SE	chr17	+	47974399-47974448:47975513-47975638:47975868-47976013	1.0,1.0,1.0	0.813,1.0,0.884	-0.101	0.0271185
63825	ENSG00000147121.15	KRBOX4	SE	chrX	+	46463197-46463308:46471141-46471185:46472749-46474639	0.0,0.02,0.0	0.776,0.555,0.73	0.68	0		6960	ENSG00000109113.19	RAB34	SE	chr17	-	28715799-28715901:28715992-28716061:28716902-28716994	0.884,0.889,0.929	0.82,0.79,0.785	-0.102	2.91628e-10
94972	ENSG00000123200.16	ZC3H13	SE	chr13	-	46045390-46045513:46051931-46051989:46052697-46052759	0.0,0.194,0.0	1.0,0.224,1.0	0.677	0.000317786		9377	ENSG00000204054.13	LINC00963	SE	chr9	+	129489106-129489299:129493477-129493595:129503322-129503425	0.895,0.92,0.805	0.744,0.844,0.725	-0.102	0.017814
52711	ENSG00000135740.16	SLC9A5	SE	chr16	+	67259819-67259946:67262211-67262289:67264351-67264522	0.0,0.0,0.0	1.0,0.33,0.697	0.676	3.33698e-08		10163	ENSG00000010270.13	STARD3NL	SE	chr7	+	38178350-38178420:38179089-38179145:38207446-38207729	0.238,0.255,0.322	0.211,0.132,0.166	-0.102	9.5159e-06
114172	ENSG00000099308.10	MAST3	SE	chr19	+	18107586-18107618:18110651-18110741:18121684-18121773	0.2,0.0,0.172	0.686,0.714,1.0	0.676	0.000111716		10817	ENSG00000106460.18	TMEM106B	SE	chr7	+	12211299-12211425:12214200-12214394:12214808-12214885	0.1,0.138,0.099	0.008,0.017,0.006	-0.102	0
10767	ENSG00000197056.10	ZMYM1	SE	chr1	+	35079381-35079442:35093913-35094009:35095818-35095891	0.0,0.0,0.0	0.378,1.0,0.646	0.675	1.22283e-05		16185	ENSG00000122203.14	KIAA1191	SE	chr5	-	176355570-176355749:176359480-176359567:176361601-176361761	0.989,0.974,1.0	0.923,0.862,0.871	-0.102	2.08519e-08
47247	ENSG00000091129.19	NRCAM	SE	chr7	-	108160360-108160492:108166920-108167073:108168276-108168402	0.18,0.248,0.552	1.0,1.0,1.0	0.673	5.13053e-10		26178	ENSG00000151665.12	PIGF	SE	chr2	-	46581284-46581591:46591802-46591925:46592474-46592583	0.125,0.093,0.109	0.005,0.0,0.017	-0.102	0
81679	ENSG00000183077.15	AFMID	SE	chr17	+	78205439-78205518:78205602-78205738:78205945-78206050	0.156,0.317,0.0	0.909,0.807,0.766	0.67	1.49363e-08		27028	ENSG00000084693.15	AGBL5	SE	chr2	+	27068631-27068744:27069572-27069706:27070091-27070620	1.0,1.0,1.0	0.853,0.881,0.96	-0.102	0.00339612
78067	ENSG00000225077.3	LINC00337	SE	chr1	+	6237244-6237345:6237813-6237848:6238220-6238940	0.0,0.288,0.708	1.0,1.0,1.0	0.668	3.55785e-07		27752	ENSG00000106829.18	TLE4	SE	chr9	+	79705888-79705942:79706746-79706899:79708117-79708162	1.0,1.0,1.0	0.849,0.896,0.948	-0.102	3.81828e-07
111037	ENSG00000169727.12	GPS1	SE	chr17	+	82051499-82051524:82052377-82052459:82053233-82053366	0.139,0.244,0.244	0.744,1.0,0.886	0.668	5.23882e-06		38045	ENSG00000106459.14	NRF1	SE	chr7	+	129630077-129630168:129641724-129641822:129657342-129657574	0.0,0.215,0.232	0.063,0.0,0.079	-0.102	0.0114957
20618	ENSG00000196275.13	GTF2IRD2	SE	chr7	-	74819968-74820023:74822426-74822455:74822623-74822807	0.295,0.0,0.0	1.0,0.295,1.0	0.667	0.000836241		38280	ENSG00000143612.20	C1orf43	SE	chr1	-	154214456-154214574:154219835-154219937:154220341-154220533	0.827,0.829,0.831	0.728,0.728,0.725	-0.102	1.7027e-09
26176	ENSG00000151665.12	PIGF	SE	chr2	-	46581284-46581591:46588074-46588179:46591802-46591925	0.206,0.297,0.164	0.854,1.0,0.815	0.667	4.34201e-09		40332	ENSG00000156976.16	EIF4A2	SE	chr3	+	186784563-186784696:186784961-186785101:186785882-186785913	0.82,0.826,0.841	0.71,0.731,0.741	-0.102	6.90872e-08
43862	ENSG00000128284.19	APOL3	SE	chr22	-	36149045-36149142:36156843-36157006:36160668-36160755	0.0,1.0,0.0	1.0,1.0,1.0	0.667	1.01571e-07		60086	ENSG00000197905.8	TEAD4	SE	chr12	+	3012169-3012232:3017397-3017526:3018544-3018588	1.0,0.983,1.0	0.789,0.912,0.976	-0.102	6.50356e-06
47360	ENSG00000267123.6	LINC02081	SE	chr17	-	78627917-78628035:78628317-78628438:78630031-78630141	0.0,0.0,1.0	1.0,1.0,1.0	0.667	0.00013699		71166	ENSG00000171204.12	TMEM126B	SE	chr11	+	85629131-85629203:85631144-85631316:85631686-85631791	1.0,1.0,0.993	0.788,1.0,0.898	-0.102	0.0141988
56500	ENSG00000176261.15	ZBTB8OS	SE	chr1	-	32620819-32621948:32634767-32634792:32650401-32650525	0.3,0.0,0.0	1.0,1.0,0.3	0.667	2.96419e-05		77386	ENSG00000009830.11	POMT2	SE	chr14	-	77278772-77278869:77279536-77279586:77279822-77279928	0.118,0.166,0.145	0.027,0.04,0.055	-0.102	9.06843e-07
75075	ENSG00000136938.8	ANP32B	SE	chr9	+	97998555-97998678:98002275-98002387:98004934-98005135	1.0,0.0,0.0	1.0,1.0,1.0	0.667	0.00555107		78944	ENSG00000122870.11	BICC1	SE	chr10	+	58513139-58513333:58620854-58620901:58702073-58702143	1.0,1.0,1.0	1.0,0.804,0.89	-0.102	0.0160686
76866	ENSG00000148396.18	SEC16A	SE	chr9	-	136448083-136448161:136453427-136453510:136455600-136455793	0.391,0.0,0.0	1.0,1.0,0.391	0.667	4.09021e-07		83380	ENSG00000007372.22	PAX6	SE	chr11	-	31800690-31801776:31801870-31801912:31802703-31802834	0.178,0.217,0.133	0.065,0.1,0.058	-0.102	0.00191743
111795	ENSG00000123106.10	CCDC91	SE	chr12	+	28549062-28549130:28571216-28571263:28573239-28573338	0.0,1.0,0.0	1.0,1.0,1.0	0.667	1.16799e-06		85307	ENSG00000113456.18	RAD1	SE	chr5	-	34913469-34913578:34913926-34914026:34914694-34914961	0.118,0.191,0.155	0.058,0.055,0.045	-0.102	3.43807e-08
31588	ENSG00000225470.7	JPX	SE	chrX	+	73944583-73944662:73946998-73947374:73998767-73998844	0.35,0.236,0.23	0.844,0.963,1.0	0.664	0		86018	ENSG00000041982.15	TNC	SE	chr9	-	115059729-115060002:115062916-115063189:115063795-115064068	0.907,0.923,0.907	0.805,0.811,0.814	-0.102	1.56537e-11
18493	ENSG00000127990.17	SGCE	SE	chr7	-	94621848-94621995:94622515-94622626:94623324-94623397	0.223,0.433,0.364	1.0,1.0,1.0	0.66	7.22286e-10		91672	ENSG00000196935.8	SRGAP1	SE	chr12	+	64042789-64042972:64043446-64043575:64062916-64063138	1.0,1.0,1.0	0.932,1.0,0.763	-0.102	0.0182267
52732	ENSG00000135540.11	NHSL1	SE	chr6	-	138422570-138424816:138441982-138442114:138447000-138447193	0.117,0.261,0.285	1.0,0.895,0.739	0.657	1.6111e-07		97468	ENSG00000103740.9	ACSBG1	SE	chr15	-	78208054-78208102:78226454-78226605:78234370-78234602	0.166,0.09,0.299	0.249,0.0,0.0	-0.102	0.0156514
15331	ENSG00000172765.17	TMCC1	SE	chr3	-	129838897-129839060:129860939-129861012:129880308-129880559	0.118,0.0,0.0	1.0,0.087,1.0	0.656	0.0464068		100631	ENSG00000069943.9	PIGB	SE	chr15	+	55321272-55321390:55324779-55324834:55327530-55327635	0.104,0.209,0.039	0.018,0.0,0.029	-0.102	6.26191e-06
71579	ENSG00000052749.13	RRP12	SE	chr10	-	97418792-97419495:97424800-97424893:97425673-97425739	0.552,0.48,0.0	1.0,1.0,1.0	0.656	3.56588e-05		2199	ENSG00000100207.18	TCF20	SE	chr22	-	42161097-42161358:42168608-42168703:42169846-42169896	0.232,0.196,0.272	0.185,0.095,0.112	-0.103	0.0127211
33457	ENSG00000069020.18	MAST4	SE	chr5	+	66899950-66899982:67004951-67005085:67054403-67054492	0.296,0.26,0.24	1.0,1.0,0.76	0.655	2.29646e-05		5153	ENSG00000104529.17	EEF1D	SE	chr8	-	143586728-143586849:143592714-143592942:143593892-143594071	1.0,1.0,1.0	0.969,0.822,0.899	-0.103	0.00115886
81681	ENSG00000183077.15	AFMID	SE	chr17	+	78205439-78205518:78205602-78205753:78205945-78206050	0.081,0.356,0.0	0.909,0.749,0.732	0.651	1.12929e-07		15866	ENSG00000131446.16	MGAT1	SE	chr5	-	180792372-180793097:180795837-180795875:180802679-180802794	0.056,0.111,0.183	0.02,0.01,0.012	-0.103	0
53578	ENSG00000211460.11	TSN	SE	chr2	+	121755684-121755845:121758709-121758806:121763004-121763057	0.298,0.377,0.168	0.784,1.0,1.0	0.647	2.46079e-05		24292	ENSG00000231721.7	LINC-PINT	SE	chr7	-	130945609-130945835:130967388-130967517:130984052-130984109	0.14,0.097,0.206	0.133,0.0,0.0	-0.103	0.00724736
113541	ENSG00000129347.19	KRI1	SE	chr19	-	10562728-10562837:10564928-10565790:10565905-10565997	0.298,0.328,0.317	0.911,1.0,0.972	0.647	0		29664	ENSG00000143819.12	EPHX1	SE	chr1	+	225810094-225810169:225810411-225810615:225828724-225828912	0.192,0.247,0.241	0.107,0.133,0.132	-0.103	3.7096e-09
29536	ENSG00000132780.16	NASP	SE	chr1	+	45591222-45591270:45613168-45613248:45614292-45614366	0.245,0.266,0.213	1.0,1.0,0.661	0.646	2.35922e-05		39446	ENSG00000160050.14	CCDC28B	SE	chr1	+	32203878-32204045:32204185-32204379:32204597-32204620	0.931,0.916,0.894	0.833,0.746,0.852	-0.103	2.05586e-05
63823	ENSG00000147121.15	KRBOX4	SE	chrX	+	46463197-46463293:46471141-46471185:46472752-46473594	0.0,0.279,0.0	0.607,0.607,1.0	0.645	8.93963e-05		39839	ENSG00000116962.14	NID1	SE	chr1	-	236011920-236012043:236017147-236017273:236024069-236024213	1.0,1.0,1.0	0.852,0.931,0.909	-0.103	0.000704931
56077	ENSG00000204839.8	MROH6	SE	chr8	-	143567785-143567888:143568141-143568261:143570242-143570380	1.0,0.0,0.0	0.913,1.0,1.0	0.638	0.00512162		64625	ENSG00000112759.17	SLC29A1	SE	chr6	+	44223799-44223955:44226060-44226167:44227262-44227342	1.0,1.0,1.0	0.808,1.0,0.883	-0.103	0.0365305
85393	ENSG00000285533.1	AP001362.2	SE	chr11	+	65663085-65663148:65663426-65663683:65671422-65671716	0.18,0.391,0.234	1.0,1.0,0.72	0.638	3.42686e-06		73529	ENSG00000198561.13	CTNND1	SE	chr11	+	57761796-57762046:57791384-57791673:57794009-57794081	0.831,0.811,0.88	0.749,0.678,0.787	-0.103	0.00391981
98552	ENSG00000105483.17	CARD8	SE	chr19	-	48231659-48231810:48232452-48232493:48234402-48234543	0.391,0.293,0.298	0.896,1.0,1.0	0.638	0		90069	ENSG00000189079.15	ARID2	SE	chr12	+	45893629-45893721:45904341-45904398:45904933-45908040	0.062,0.125,0.166	0.0,0.043,0.0	-0.103	3.6952e-05
68846	ENSG00000181722.16	ZBTB20	SE	chr3	-	114693527-114693575:114713975-114714015:114801100-114801174	0.0,0.0,0.09	1.0,1.0,0.0	0.637	9.56566e-05		24531	ENSG00000164654.15	MIOS	SE	chr7	+	7574097-7574196:7582629-7582819:7583117-7583372	0.139,0.106,0.137	0.041,0.021,0.007	-0.104	1.76095e-09
79281	ENSG00000156502.13	SUPV3L1	SE	chr10	+	69180280-69180562:69182519-69182654:69191654-69191766	0.386,0.0,0.702	1.0,1.0,1.0	0.637	1.66256e-06		28363	ENSG00000185596.16	WASH3P	SE	chr15	+	101961603-101961641:101972595-101972694:101972900-101973047	1.0,1.0,1.0	0.866,0.889,0.933	-0.104	0.00613623
18495	ENSG00000127990.17	SGCE	SE	chr7	-	94621848-94621995:94622545-94622626:94623324-94623397	0.245,0.463,0.393	1.0,1.0,1.0	0.633	2.10509e-09		29996	ENSG00000148985.19	PGAP2	SE	chr11	+	3808289-3808315:3811249-3811424:3822908-3822993	0.929,1.0,1.0	0.926,0.84,0.852	-0.104	0.00941309
45220	ENSG00000134262.12	AP4B1	SE	chr1	-	113900061-113900400:113902637-113902734:113904604-113904844	0.0,0.288,0.168	1.0,0.708,0.645	0.632	0.00510518		32191	ENSG00000118873.15	RAB3GAP2	SE	chr1	-	220195297-220195377:220196249-220196398:220202275-220202374	1.0,0.982,0.983	0.934,0.931,0.787	-0.104	0.0040369
111261	ENSG00000095485.17	CWF19L1	SE	chr10	-	100246794-100246935:100250109-100250178:100253420-100253539	0.0,0.0,0.0	0.477,1.0,0.406	0.628	4.22323e-06		35857	ENSG00000140022.11	STON2	SE	chr14	-	81278475-81278739:81306631-81306750:81324016-81324187	0.103,0.142,0.066	0.0,0.0,0.0	-0.104	0.00125175
31046	ENSG00000058056.8	USP13	SE	chr3	+	179652754-179653393:179690240-179690301:179706933-179707076	0.321,0.0,0.0	0.78,0.415,1.0	0.625	0.000105648		40626	ENSG00000132478.9	UNK	SE	chr17	+	75784848-75784984:75792312-75792478:75809759-75809969	0.097,0.126,0.147	0.032,0.02,0.005	-0.104	0
35991	ENSG00000068745.14	IP6K2	SE	chr3	-	48695089-48695421:48708119-48708237:48715314-48715527	0.116,0.036,0.193	0.691,0.527,1.0	0.624	0.000171709		64412	ENSG00000196663.15	TECPR2	SE	chr14	+	102428249-102428382:102431795-102432128:102434234-102435211	0.911,1.0,1.0	0.85,0.892,0.857	-0.104	0.000432017
43228	ENSG00000197321.14	SVIL	SE	chr10	-	29532528-29533458:29535988-29536069:29550596-29551263	0.178,0.564,0.393	1.0,1.0,1.0	0.622	2.64268e-05		77823	ENSG00000150867.13	PIP4K2A	SE	chr10	-	22550658-22550772:22573310-22573457:22591628-22591675	1.0,1.0,1.0	1.0,0.74,0.949	-0.104	0.0276515
95018	ENSG00000164118.12	CEP44	SE	chr4	+	174316165-174316290:174316529-174316567:174331481-174332293	0.0,0.21,0.499	1.0,1.0,0.544	0.612	0.000623851		86112	ENSG00000175582.19	RAB6A	SE	chr11	-	73716250-73716362:73718612-73718718:73718784-73718890	0.301,0.387,0.32	0.169,0.286,0.242	-0.104	0.013751
51753	ENSG00000143847.15	PPFIA4	SE	chr1	+	203048917-203048980:203049675-203049767:203051768-203051877	0.0,0.0,0.553	1.0,0.382,1.0	0.61	0.000477792		88932	ENSG00000139178.10	C1RL	SE	chr12	-	7096390-7097163:7099685-7099807:7101897-7102087	1.0,1.0,0.917	0.862,0.837,0.906	-0.104	0.0120553
41380	ENSG00000011275.18	RNF216	SE	chr7	-	5761010-5761138:5766894-5766939:5775004-5775179	0.0,0.0,0.606	1.0,0.434,1.0	0.609	0.00195944		96752	ENSG00000186960.10	LINC01551	SE	chr14	+	28773359-28773433:28777857-28777991:28778105-28778560	0.974,0.93,1.0	0.936,0.904,0.751	-0.104	0.00340028
27803	ENSG00000035115.21	SH3YL1	SE	chr2	-	253004-253115:256206-256690:260084-261323	0.32,0.116,0.0	0.261,1.0,1.0	0.608	0.0203717		24235	ENSG00000138674.16	SEC31A	SE	chr4	-	82861630-82861708:82862533-82862572:82863317-82863392	0.988,0.987,0.97	0.891,0.92,0.82	-0.105	1.96129e-09
37611	ENSG00000198130.15	HIBCH	SE	chr2	-	190204633-190205232:190208879-190208913:190212955-190213075	0.327,0.177,0.231	0.838,0.716,1.0	0.606	3.24944e-11		30111	ENSG00000117335.19	CD46	SE	chr1	+	207767012-207767195:207767778-207767823:207770320-207770362	0.446,0.46,0.468	0.395,0.351,0.314	-0.105	0.00163048
76672	ENSG00000148248.13	SURF4	SE	chr9	-	133361449-133363759:133365984-133366028:133367258-133367445	0.398,0.279,0.507	1.0,1.0,1.0	0.605	8.04541e-10		35215	ENSG00000186007.9	LEMD1	SE	chr1	-	205381377-205381856:205419229-205419352:205420454-205420574	0.123,0.159,0.283	0.112,0.087,0.052	-0.105	0.00998376
39507	ENSG00000069275.12	NUCKS1	SE	chr1	-	205723925-205723981:205729571-205729621:205749956-205750276	0.428,0.333,0.428	1.0,1.0,1.0	0.604	3.63849e-07		40071	ENSG00000163517.14	HDAC11	SE	chr3	+	13481094-13481394:13483463-13483564:13504093-13504272	1.0,1.0,1.0	0.929,0.831,0.926	-0.105	0.00972587
77165	ENSG00000197343.10	ZNF655	SE	chr7	+	99560506-99560695:99561887-99561973:99571687-99571777	0.346,0.323,0.259	0.921,0.908,0.912	0.604	0		57330	ENSG00000115685.14	PPP1R7	SE	chr2	+	241149575-241149708:241153475-241153604:241157806-241157862	0.983,0.992,0.961	0.83,0.878,0.912	-0.105	0
88085	ENSG00000188785.11	ZNF548	SE	chr19	+	57390745-57390845:57392787-57392948:57394187-57394223	1.0,0.194,0.0	1.0,1.0,1.0	0.602	0.0231775		58008	ENSG00000135341.17	MAP3K7	SE	chr6	-	90513572-90516681:90518446-90518562:90519257-90519319	1.0,1.0,1.0	0.913,0.932,0.841	-0.105	4.37355e-07
61139	ENSG00000111665.11	CDCA3	SE	chr12	-	6849153-6849198:6849322-6849413:6849564-6849858	0.159,0.149,0.309	0.813,0.831,0.777	0.601	0		66858	ENSG00000004534.14	RBM6	SE	chr3	+	49962575-49962685:49975322-49975392:50048244-50048319	0.142,0.193,0.195	0.073,0.125,0.016	-0.105	0.00502806
115316	ENSG00000177045.8	SIX5	SE	chr19	-	45764784-45766111:45766349-45767155:45768041-45768851	0.248,0.273,0.24	0.842,0.885,0.834	0.6	0		77860	ENSG00000120549.17	KIAA1217	SE	chr10	+	24542692-24542770:24542882-24544481:24544980-24545103	1.0,1.0,1.0	0.965,0.883,0.836	-0.105	0.000226822
29984	ENSG00000143469.18	SYT14	SE	chr1	+	209952708-209952756:209953054-209953259:210013632-210013797	0.194,0.716,0.296	1.0,1.0,1.0	0.598	3.16504e-08		86612	ENSG00000149256.15	TENM4	SE	chr11	-	78855963-78856178:78862961-78863132:78889784-78890020	1.0,1.0,0.765	1.0,0.521,0.929	-0.105	0.0301431
41855	ENSG00000144504.15	ANKMY1	SE	chr2	-	240507559-240507691:240509347-240509455:240511860-240512001	0.367,0.537,0.0	1.0,0.699,1.0	0.598	9.34593e-05		89281	ENSG00000066629.17	EML1	SE	chr14	+	99914178-99914304:99914565-99914697:99917781-99917849	1.0,0.995,0.961	0.908,0.885,0.847	-0.105	5.39234e-13
80767	ENSG00000107821.14	KAZALD1	SE	chr10	+	101062072-101062115:101062985-101063103:101064205-101064345	0.723,0.0,0.218	1.0,1.0,0.736	0.598	0.000206356		102773	ENSG00000198860.12	TSEN15	SE	chr1	+	184054727-184054863:184072156-184072298:184072826-184072986	0.913,0.943,0.916	0.75,0.859,0.848	-0.105	1.86938e-05
96084	ENSG00000244306.11	DUXAP10	SE	chr14	-	19307020-19307111:19331481-19331617:19337579-19337645	1.0,0.207,0.0	1.0,1.0,1.0	0.598	4.64626e-05		105004	ENSG00000140853.15	NLRC5	SE	chr16	+	57074599-57074683:57076818-57076902:57077295-57077369	0.92,1.0,1.0	0.821,0.885,0.9	-0.105	0.0037179
31587	ENSG00000225470.7	JPX	SE	chrX	+	73944583-73944662:73946998-73947374:73994839-73994961	0.379,0.152,0.06	0.902,0.866,0.613	0.597	8.82547e-11		106146	ENSG00000131148.8	EMC8	SE	chr16	-	85778623-85779867:85780378-85780473:85781210-85781258	0.794,0.719,0.742	0.622,0.661,0.658	-0.105	2.46573e-05
5342	ENSG00000153310.19	FAM49B	SE	chr8	-	129879388-129879471:129880375-129880458:129939607-129939754	0.294,0.531,0.386	1.0,1.0,1.0	0.596	1.28193e-05		116491	ENSG00000088888.17	MAVS	SE	chr20	+	3854557-3854741:3857634-3857809:3861331-3861504	0.958,0.965,0.995	0.831,0.863,0.909	-0.105	5.05503e-13
73396	ENSG00000215183.4	MSMP	SE	chr9	-	35752989-35753280:35753659-35753768:35753999-35754269	0.148,0.698,0.366	1.0,1.0,1.0	0.596	7.47135e-08		15464	ENSG00000102984.14	ZNF821	SE	chr16	-	71864753-71865048:71867892-71868037:71879906-71880023	1.0,0.928,0.974	0.758,0.866,0.961	-0.106	0.00956362
34634	ENSG00000160688.18	FLAD1	SE	chr1	+	154983372-154984066:154990158-154990257:154992564-154992673	0.231,0.311,0.147	0.474,1.0,1.0	0.595	5.56084e-05		16307	ENSG00000072803.17	FBXW11	SE	chr5	-	171899913-171900100:171996889-171997051:172006457-172006649	1.0,1.0,1.0	0.915,0.767,1.0	-0.106	0.000509225
769	ENSG00000102409.9	BEX4	SE	chrX	+	103215091-103215238:103215681-103215764:103216148-103217246	0.562,0.0,0.658	1.0,1.0,1.0	0.593	0.000223842		23292	ENSG00000213995.11	NAXD	SE	chr13	+	110615459-110615647:110627438-110627547:110634544-110634595	0.923,0.946,0.898	0.902,0.75,0.797	-0.106	0.00369289
3086	ENSG00000133519.12	ZDHHC8P1	SE	chr22	-	23392584-23392833:23393925-23394057:23399583-23399608	1.0,0.0,0.0	0.779,1.0,1.0	0.593	0.00302692		32826	ENSG00000143190.22	POU2F1	SE	chr1	+	167220889-167220958:167303473-167303574:167332469-167332535	0.13,0.205,0.233	0.037,0.176,0.036	-0.106	0.0154084
4923	ENSG00000163468.14	CCT3	SE	chr1	-	156334867-156334918:156337676-156337789:156338153-156338257	0.363,0.0,0.221	1.0,0.363,1.0	0.593	0.000698975		36655	ENSG00000143845.14	ETNK2	SE	chr1	-	204141314-204141457:204146641-204146764:204149702-204149962	1.0,1.0,0.932	0.898,0.87,0.846	-0.106	2.02448e-05
63057	ENSG00000068078.18	FGFR3	SE	chr4	+	1801911-1801986:1802913-1803064:1803691-1803836	0.199,0.11,0.0	1.0,0.839,0.249	0.593	0.00269381		41138	ENSG00000048707.15	VPS13D	SE	chr1	+	12335704-12335827:12338230-12338305:12341779-12341885	0.117,0.117,0.307	0.222,0.0,0.0	-0.106	0.035015
12082	ENSG00000189190.10	ZNF600	SE	chr19	-	52778825-52778907:52781316-52781464:52786594-52786724	0.089,0.139,0.146	0.429,0.715,1.0	0.59	0.000535916		52901	ENSG00000204576.11	PRR3	SE	chr6	+	30556885-30557450:30558149-30558212:30561327-30561508	0.855,0.815,0.875	0.733,0.688,0.807	-0.106	0.0108806
54442	ENSG00000132016.11	C19orf57	SE	chr19	-	13882354-13882952:13883307-13883400:13885960-13886055	0.0,0.156,0.17	0.381,0.854,0.86	0.59	1.66514e-05		68988	ENSG00000152601.17	MBNL1	SE	chr3	+	152455541-152455577:152458129-152458193:152459270-152459327	0.037,0.282,0.0	0.0,0.0,0.0	-0.106	0.00288642
15905	ENSG00000263020.6	AL662899.2	SE	chr6	+	31669318-31669508:31670972-31671008:31671155-31671284	0.075,0.0,0.0	0.152,0.829,0.858	0.588	1.00794e-06		71891	ENSG00000163485.16	ADORA1	SE	chr1	+	203128784-203129182:203150631-203150778:203165260-203166749	0.237,0.144,0.0	0.026,0.0,0.036	-0.106	0.00272096
101115	ENSG00000185904.11	LINC00839	SE	chr10	+	42486978-42487126:42492079-42492342:42494014-42495336	0.373,0.355,0.493	0.99,0.992,1.0	0.587	0		75461	ENSG00000165185.14	KIAA1958	SE	chr9	+	112486846-112487118:112574056-112575251:112645649-112645822	0.955,1.0,1.0	0.923,0.715,1.0	-0.106	0.00357631
31583	ENSG00000225470.7	JPX	SE	chrX	+	73944341-73944465:73946998-73947374:73998767-73998844	0.476,0.164,0.308	0.856,1.0,0.85	0.586	9.18957e-09		81637	ENSG00000067365.14	METTL22	SE	chr16	+	8631246-8632138:8635038-8635079:8635167-8635282	1.0,1.0,1.0	1.0,0.683,1.0	-0.106	0.0168675
3687	ENSG00000160183.14	TMPRSS3	SE	chr21	-	42381875-42382234:42383032-42383198:42383969-42384013	0.24,0.0,0.453	0.883,0.745,0.818	0.584	0.000534425		97307	ENSG00000126777.17	KTN1	SE	chr14	+	55661273-55661612:55663954-55664041:55667240-55667330	0.634,0.644,0.628	0.49,0.536,0.563	-0.106	0.00175878
58388	ENSG00000157184.6	CPT2	SE	chr1	+	53210014-53211250:53212780-53212816:53213263-53213846	0.0,0.0,0.0	0.168,0.585,1.0	0.584	1.13593e-05		97761	ENSG00000258644.5	SYNJ2BP-COX16	SE	chr14	-	70375675-70375771:70388469-70388606:70416899-70416984	0.842,0.807,0.821	0.657,0.796,0.698	-0.106	0.00416837
110846	ENSG00000102362.15	SYTL4	SE	chrX	-	100703092-100703185:100704810-100704886:100732003-100732123	0.0,0.498,0.0	1.0,0.249,1.0	0.584	0.000119081		107664	ENSG00000121281.12	ADCY7	SE	chr16	+	50308326-50308411:50308666-50308792:50309547-50309646	1.0,1.0,1.0	0.938,0.931,0.813	-0.106	0.0013828
95430	ENSG00000136153.19	LMO7	SE	chr13	+	75836396-75836457:75838139-75838196:75840084-75840110	0.31,0.436,0.386	1.0,0.913,0.964	0.582	0		117615	ENSG00000166913.12	YWHAB	SE	chr20	+	44886878-44886978:44887647-44887742:44901530-44901756	1.0,1.0,1.0	0.919,0.816,0.947	-0.106	9.7003e-08
75142	ENSG00000136870.10	ZNF189	SE	chr9	+	101399027-101399189:101399394-101399530:101399883-101400010	0.429,0.428,0.295	0.887,1.0,1.0	0.578	7.54926e-08		1533	ENSG00000198947.15	DMD	SE	chrX	-	31169442-31169601:31172347-31172413:31173538-31173604	1.0,1.0,0.964	1.0,0.907,0.735	-0.107	0.00985736
83533	ENSG00000026508.18	CD44	SE	chr11	+	35204511-35204640:35206114-35206243:35211245-35211253	0.0,0.211,0.097	0.87,0.718,0.455	0.578	8.01047e-06		10348	ENSG00000254959.6	INMT-MINDY4	SE	chr7	+	30875494-30875656:30882180-30882361:30882920-30882993	1.0,1.0,1.0	0.966,0.792,0.922	-0.107	0.000620679
26967	ENSG00000109180.14	OCIAD1	SE	chr4	+	48831058-48831249:48833400-48833481:48848398-48848410	0.538,0.531,0.199	1.0,1.0,1.0	0.577	1.82282e-07		19020	ENSG00000077782.20	FGFR1	SE	chr8	-	38428345-38428435:38429681-38429948:38457355-38457446	0.284,0.308,0.266	0.191,0.179,0.168	-0.107	7.19814e-06
85176	ENSG00000197128.11	ZNF772	SE	chr19	-	57473044-57474421:57475659-57475786:57477276-57477570	0.195,0.302,0.506	1.0,1.0,0.73	0.576	6.86908e-06		19416	ENSG00000179950.13	PUF60	SE	chr8	-	143818372-143818534:143820665-143820716:143821596-143821686	0.624,0.62,0.628	0.53,0.502,0.518	-0.107	3.57344e-05
63701	ENSG00000140481.14	CCDC33	SE	chr15	+	74330980-74331112:74331202-74331296:74332678-74332845	0.38,0.0,0.0	1.0,0.235,0.871	0.575	0.00222386		31226	ENSG00000128829.11	EIF2AK4	SE	chr15	+	40011280-40011346:40016501-40016672:40017107-40017242	0.971,0.975,0.972	0.88,0.854,0.863	-0.107	0
82676	ENSG00000104863.11	LIN7B	SE	chr19	+	49114408-49114441:49115824-49116024:49116262-49116472	0.299,0.196,0.176	0.39,1.0,1.0	0.573	0.000701004		49056	ENSG00000114867.20	EIF4G1	SE	chr3	+	184314494-184314674:184316131-184316218:184317320-184317497	0.964,0.978,0.955	0.836,0.855,0.886	-0.107	0
5076	ENSG00000181135.15	ZNF707	SE	chr8	+	143684755-143685067:143689203-143689301:143690056-143690123	0.232,1.0,0.0	0.946,1.0,1.0	0.571	0.00053547		49257	ENSG00000196182.10	STK40	SE	chr1	-	36361220-36361340:36367847-36368084:36385722-36385884	0.287,0.308,0.294	0.159,0.198,0.212	-0.107	3.18567e-07
80878	ENSG00000269609.5	RPARP-AS1	SE	chr10	+	102450630-102451018:102452089-102452187:102455336-102456293	0.0,0.0,0.0	0.894,0.601,0.218	0.571	4.67341e-07		53085	ENSG00000121851.12	POLR3GL	SE	chr1	+	145975306-145975436:145977083-145977152:145977482-145977539	0.919,0.869,0.881	0.808,0.727,0.812	-0.107	0.00712045
34441	ENSG00000160752.14	FDPS	SE	chr1	+	155308958-155309076:155309752-155309965:155312254-155312395	0.393,0.366,0.363	0.966,0.863,1.0	0.569	0		54968	ENSG00000268790.5	AC008764.4	SE	chr19	-	16647095-16647261:16654034-16654125:16659394-16659447	0.918,0.927,0.931	0.811,0.83,0.813	-0.107	0
94387	ENSG00000182957.15	SPATA13	SE	chr13	+	24270686-24270912:24278613-24278821:24284134-24284271	0.0,1.0,0.294	1.0,1.0,1.0	0.569	0.00125094		62751	ENSG00000159685.10	CHCHD6	SE	chr3	+	126733077-126733222:126780339-126780430:126852643-126852730	0.145,0.151,0.101	0.0,0.0,0.076	-0.107	0.0440723
31004	ENSG00000128739.22	SNRPN	SE	chr15	+	24967931-24968082:24974397-24974456:24976876-24977029	0.152,0.152,0.193	0.682,1.0,0.518	0.568	0.000515587		63700	ENSG00000140481.14	CCDC33	SE	chr15	+	74330188-74330354:74330662-74330751:74330980-74331112	0.556,1.0,1.0	1.0,0.496,0.738	-0.107	0.00749505
37318	ENSG00000197124.11	ZNF682	SE	chr19	-	20024249-20024376:20030992-20031113:20039342-20039450	0.0,0.065,0.044	1.0,0.525,0.279	0.565	1.4962e-05		64656	ENSG00000114125.13	RNF7	SE	chr3	+	141738318-141738509:141742643-141742907:141743508-141743556	0.208,0.264,0.271	0.141,0.133,0.147	-0.107	6.56978e-07
67908	ENSG00000101040.19	ZMYND8	SE	chr20	-	47209213-47210897:47212641-47212725:47221313-47221474	0.504,0.268,0.39	1.0,0.927,0.931	0.565	1.19725e-10		78997	ENSG00000100813.14	ACIN1	SE	chr14	-	23065965-23066008:23067313-23068671:23069475-23069525	0.227,0.207,0.21	0.101,0.107,0.116	-0.107	0
87291	ENSG00000110675.12	ELMOD1	SE	chr11	+	107650334-107650403:107650884-107650908:107654171-107654222	0.12,0.156,0.06	0.716,0.564,0.751	0.565	7.10936e-14		83487	ENSG00000026508.18	CD44	SE	chr11	+	35189834-35190065:35198120-35198246:35201081-35201195	0.966,0.969,1.0	0.859,0.864,0.89	-0.107	5.92105e-11
113762	ENSG00000127922.9	SEM1	SE	chr7	-	96688768-96688966:96708147-96708214:96709687-96709873	0.861,0.103,0.341	1.0,1.0,1.0	0.565	1.99309e-06		84110	ENSG00000110514.19	MADD	SE	chr11	+	47324470-47324577:47326737-47326807:47328657-47328704	1.0,0.992,0.974	0.892,0.882,0.87	-0.107	1.03074e-09
110922	ENSG00000182446.13	NPLOC4	SE	chr17	-	81572016-81572088:81606690-81606814:81610209-81610258	0.267,0.267,0.179	1.0,0.406,1.0	0.564	0.0260695		94282	ENSG00000032742.17	IFT88	SE	chr13	+	20567137-20567256:20567884-20567997:20574379-20574475	0.102,0.069,0.149	0.0,0.0,0.0	-0.107	0.000655768
24289	ENSG00000231721.7	LINC-PINT	SE	chr7	-	130945719-130945835:130959868-130959970:130967388-130967517	0.229,0.229,0.229	0.372,1.0,1.0	0.562	0.00240798		98099	ENSG00000172113.9	NME6	SE	chr3	-	48293263-48294803:48296118-48296158:48296726-48296829	0.943,1.0,1.0	0.833,0.887,0.902	-0.107	0.00726499
113636	ENSG00000107758.15	PPP3CB	SE	chr10	-	73436427-73438420:73439871-73439901:73444724-73444822	0.215,0.242,0.212	0.775,0.851,0.728	0.562	0		100300	ENSG00000168803.15	ADAL	SE	chr15	+	43333310-43333434:43334944-43335170:43336625-43336686	0.961,0.976,1.0	0.806,0.907,0.904	-0.107	0.00106991
26658	ENSG00000148337.20	CIZ1	SE	chr9	-	128196846-128198367:128202763-128202936:128204185-128204222	0.0,1.0,0.316	1.0,1.0,1.0	0.561	0.0455949		101132	ENSG00000138617.15	PARP16	SE	chr15	-	65266561-65266768:65270934-65271072:65286252-65286366	1.0,0.967,1.0	0.855,0.925,0.866	-0.107	9.42976e-05
31868	ENSG00000204138.12	PHACTR4	SE	chr1	+	28432930-28433046:28457831-28457859:28459084-28459239	0.296,0.627,0.0	1.0,0.808,0.797	0.561	0.0410227		101705	ENSG00000169371.13	SNUPN	SE	chr15	-	75621045-75621056:75622341-75622408:75625335-75625663	0.204,0.165,0.181	0.0,0.109,0.121	-0.107	0.0113568
105857	ENSG00000153774.8	CFDP1	SE	chr16	-	75362874-75363035:75391379-75391508:75395089-75395136	0.573,0.417,0.331	1.0,1.0,1.0	0.56	3.45806e-08		106795	ENSG00000139990.17	DCAF5	SE	chr14	-	69122216-69122360:69149430-69149503:69152943-69153040	0.09,0.204,0.055	0.0,0.0,0.027	-0.107	0.000291169
21549	ENSG00000172382.9	PRSS27	SE	chr16	-	2714064-2714336:2715717-2715880:2716499-2716526	1.0,0.323,0.0	1.0,1.0,1.0	0.559	0.00596795		1947	ENSG00000100241.20	SBF1	SE	chr22	-	50456491-50456673:50457033-50457111:50459254-50459392	0.828,0.863,0.842	0.728,0.733,0.748	-0.108	8.072e-05
21539	ENSG00000180104.15	EXOC3	SE	chr5	+	465717-465845:469789-469987:471098-471936	0.177,0.632,0.518	1.0,1.0,1.0	0.558	4.24739e-07		9178	ENSG00000089159.16	PXN	SE	chr12	-	120215559-120215661:120219206-120220091:120221622-120221758	0.273,0.277,0.206	0.143,0.158,0.13	-0.108	7.24475e-08
114923	ENSG00000105221.16	AKT2	SE	chr19	-	40265221-40265351:40282216-40282444:40282707-40282776	0.318,0.568,0.441	1.0,1.0,1.0	0.558	5.85971e-09		16551	ENSG00000151292.17	CSNK1G3	SE	chr5	+	123591318-123591414:123595038-123595134:123604723-123604830	0.15,0.276,0.146	0.071,0.095,0.083	-0.108	0.011005
38664	ENSG00000249859.9	PVT1	SE	chr8	+	127794574-127794734:127803149-127803559:127851933-127852347	0.615,0.0,0.0	1.0,1.0,0.286	0.557	0.0406798		18650	ENSG00000153113.23	CAST	SE	chr5	+	96740037-96740118:96740744-96740783:96741493-96741580	1.0,1.0,1.0	0.905,0.966,0.805	-0.108	0.000693261
108882	ENSG00000115084.13	SLC35F5	SE	chr2	-	113714646-113715195:113717752-113717848:113719153-113719244	0.381,0.344,0.461	1.0,0.924,0.933	0.557	0		37687	ENSG00000104177.17	MYEF2	SE	chr15	-	48151873-48151942:48152233-48152284:48153791-48153893	0.952,0.952,0.954	0.928,0.815,0.792	-0.108	6.38752e-08
23125	ENSG00000103194.15	USP10	SE	chr16	+	84699994-84700111:84704739-84704860:84716194-84716518	0.202,0.26,0.288	0.832,0.853,0.734	0.556	1.92393e-10		40878	ENSG00000069424.14	KCNAB2	SE	chr1	+	5992672-5992788:5995862-5996084:6040516-6040645	0.148,0.087,0.161	0.03,0.014,0.028	-0.108	0
77173	ENSG00000197343.10	ZNF655	SE	chr7	+	99560532-99560695:99562367-99562494:99572244-99576453	0.306,0.315,0.172	0.864,0.734,0.864	0.556	1.51444e-13		54435	ENSG00000177981.10	ASB8	SE	chr12	-	48151200-48151305:48151564-48151665:48153367-48153525	0.088,0.129,0.134	0.023,0.004,0.0	-0.108	0
95017	ENSG00000164118.12	CEP44	SE	chr4	+	174316165-174316290:174316529-174316567:174317334-174318665	0.347,0.195,0.639	0.848,1.0,1.0	0.556	1.42807e-06		107906	ENSG00000178307.9	TMEM11	SE	chr17	-	21197953-21198840:21210935-21211227:21214090-21214161	0.571,0.59,0.573	0.475,0.465,0.471	-0.108	0.000223637
109523	ENSG00000206417.8	H1FX-AS1	SE	chr3	+	129315391-129315638:129315805-129315903:129317153-129317345	0.0,0.0,1.0	1.0,0.668,1.0	0.556	0.00583833		954	ENSG00000165240.19	ATP7A	SE	chrX	+	78011448-78011674:78012878-78013112:78014661-78014753	0.992,0.968,0.974	0.785,0.961,0.86	-0.109	0.011918
110909	ENSG00000182446.13	NPLOC4	SE	chr17	-	81572016-81572088:81600340-81600427:81610209-81610258	0.345,0.174,0.202	1.0,0.387,1.0	0.555	0.0037297		3215	ENSG00000244486.8	SCARF2	SE	chr22	-	20430689-20430908:20431017-20431537:20431744-20431846	0.9,0.883,0.931	0.807,0.824,0.756	-0.109	0.0181856
42259	ENSG00000214193.10	SH3D21	SE	chr1	+	36319070-36319164:36319441-36319536:36319674-36320798	1.0,0.0,0.109	1.0,0.902,0.87	0.554	0.00183891		3478	ENSG00000160310.17	PRMT2	SE	chr21	+	46649574-46649739:46663382-46663554:46664294-46664951	0.822,0.846,0.783	0.746,0.726,0.652	-0.109	0.000547051
53579	ENSG00000211460.11	TSN	SE	chr2	+	121755684-121755845:121758709-121758806:121765133-121765218	0.438,0.216,0.232	1.0,0.548,1.0	0.554	8.73615e-05		9191	ENSG00000089159.16	PXN	SE	chr12	-	120224642-120224727:120226838-120227117:120265616-120265692	1.0,0.931,0.955	0.875,0.82,0.864	-0.109	4.9378e-08
116567	ENSG00000071205.11	ARHGAP10	SE	chr4	+	148046891-148047051:148063147-148063300:148064415-148064507	0.172,0.166,0.221	0.683,0.764,0.775	0.554	0		11722	ENSG00000160352.15	ZNF714	SE	chr19	+	21098811-21098910:21116806-21118885:21124960-21125094	1.0,1.0,1.0	0.94,1.0,0.734	-0.109	0.0182435
28690	ENSG00000180385.8	EMC3-AS1	SE	chr3	+	9987214-9987264:9987814-9987905:10002716-10003097	0.171,0.0,0.171	1.0,1.0,0.0	0.553	6.82637e-05		18003	ENSG00000135931.17	ARMC9	SE	chr2	+	231235223-231235381:231239942-231240041:231256585-231256620	0.957,0.966,0.978	0.864,0.879,0.83	-0.109	1.19383e-05
50572	ENSG00000143933.16	CALM2	SE	chr2	-	47170733-47170764:47172413-47172459:47176235-47176453	0.331,0.323,0.386	0.766,1.0,0.932	0.553	3.6611e-08		24362	ENSG00000142252.10	GEMIN7	SE	chr19	+	45079261-45079377:45079906-45080029:45090106-45090537	0.676,0.827,0.774	0.642,0.683,0.626	-0.109	0.0115939
52411	ENSG00000135838.13	NPL	SE	chr1	+	182818812-182818859:182822114-182822199:182825780-182825820	0.656,0.0,0.267	1.0,0.864,0.718	0.553	6.99382e-05		27392	ENSG00000162981.13	FAM84A	SE	chr2	+	14635495-14635644:14641971-14642080:14649315-14649453	0.104,0.296,0.151	0.0,0.0,0.224	-0.109	0.0347989
54992	ENSG00000114026.21	OGG1	SE	chr3	+	9750082-9750423:9756470-9756621:9765808-9766540	0.199,1.0,0.142	1.0,1.0,1.0	0.553	4.36259e-05		35636	ENSG00000198369.9	SPRED2	SE	chr2	-	65331986-65332051:65334604-65334773:65344718-65344799	0.973,0.988,1.0	0.829,0.926,0.88	-0.109	1.7618e-10
51606	ENSG00000154134.14	ROBO3	SE	chr11	+	124876825-124876932:124877266-124877309:124877518-124877658	0.179,0.039,0.463	0.608,0.925,0.795	0.549	1.70964e-05		36537	ENSG00000136425.13	CIB2	SE	chr15	-	78111164-78111276:78123704-78123739:78131164-78131225	0.907,1.0,1.0	0.727,0.969,0.883	-0.109	0.00573556
948	ENSG00000165240.19	ATP7A	SE	chrX	+	77971620-77971761:77974744-77974808:77975510-77975726	0.237,0.173,0.042	1.0,0.318,0.778	0.548	0.0071429		36728	ENSG00000263072.6	ZNF213-AS1	SE	chr16	-	3129460-3129653:3131746-3131921:3132018-3132053	1.0,1.0,1.0	0.83,0.885,0.958	-0.109	0.00405744
73862	ENSG00000197467.14	COL13A1	SE	chr10	+	69875127-69875163:69878038-69878065:69880502-69880553	1.0,0.0,0.0	0.884,0.792,0.968	0.548	0.0269844		75212	ENSG00000138592.13	USP8	SE	chr15	+	50424404-50424654:50432337-50432499:50439008-50439177	0.294,0.262,0.283	0.267,0.055,0.189	-0.109	0.0450015
63822	ENSG00000147121.15	KRBOX4	SE	chrX	+	46463197-46463293:46471141-46471185:46472749-46474639	0.0,0.032,0.0	0.513,0.405,0.755	0.547	0		81623	ENSG00000203791.14	EEF1AKMT2	SE	chr10	-	124757830-124760503:124762299-124762558:124765391-124765608	0.508,0.483,0.414	0.314,0.379,0.386	-0.109	0.00566763
82221	ENSG00000119689.14	DLST	SE	chr14	+	74881902-74882016:74885585-74885634:74889274-74889349	0.385,0.273,0.429	1.0,1.0,0.725	0.546	8.94017e-06		92611	ENSG00000177054.13	ZDHHC13	SE	chr11	+	19117183-19117276:19117691-19117939:19146180-19146303	0.273,0.0,0.104	0.0,0.051,0.0	-0.109	0.00875671
91005	ENSG00000072778.19	ACADVL	SE	chr17	+	7220765-7220830:7223132-7223237:7223812-7223875	0.0,0.0,1.0	1.0,0.638,1.0	0.546	2.10386e-05		96220	ENSG00000100888.13	CHD8	SE	chr14	-	21428963-21429335:21430800-21431643:21431810-21431858	0.824,0.767,0.851	0.732,0.656,0.727	-0.109	0.0171679
99835	ENSG00000139624.12	CERS5	SE	chr12	-	50144348-50144364:50144768-50145061:50167100-50167369	0.252,0.053,0.296	0.729,1.0,0.503	0.544	0.000216836		96221	ENSG00000100888.13	CHD8	SE	chr14	-	21428963-21429335:21430800-21431724:21431810-21431858	0.825,0.768,0.855	0.733,0.657,0.731	-0.109	0.0156795
10070	ENSG00000078967.12	UBE2D4	SE	chr7	+	43938430-43938494:43942953-43943031:43950598-43950692	0.304,0.636,0.0	1.0,1.0,0.568	0.543	0.00193713		112533	ENSG00000122490.18	PQLC1	SE	chr18	-	79903577-79904183:79930227-79930311:79943328-79943462	0.191,0.104,0.096	0.025,0.022,0.017	-0.109	0.000601878
4185	ENSG00000196421.8	C20orf204	SE	chr20	+	64036136-64038202:64038295-64038448:64038621-64039001	0.198,0.497,0.215	1.0,0.535,1.0	0.542	0.000286398		117087	ENSG00000064042.17	LIMCH1	SE	chr4	+	41619187-41619440:41638931-41638967:41644499-41644626	0.958,0.966,0.958	0.867,0.872,0.815	-0.109	0
81157	ENSG00000151090.18	THRB	SE	chr3	-	24190073-24190334:24297225-24297371:24337299-24337371	0.336,0.752,0.288	1.0,1.0,1.0	0.541	1.30508e-07		21570	ENSG00000063761.15	ADCK1	SE	chr14	+	77907802-77907919:77924456-77924606:77931517-77931711	1.0,1.0,1.0	0.824,0.971,0.875	-0.11	0.00302101
7675	ENSG00000125826.20	RBCK1	SE	chr20	+	419557-419731:420870-421031:422126-422238	0.272,0.213,0.176	0.756,0.776,0.749	0.54	0		31799	ENSG00000164961.15	WASHC5	SE	chr8	-	125083112-125083258:125083834-125084022:125091614-125091790	0.98,0.889,0.899	0.883,0.66,0.895	-0.11	0.0409174
105174	ENSG00000217555.12	CKLF	SE	chr16	+	66558189-66558348:66563071-66563217:66566082-66566251	0.189,0.178,0.503	0.669,0.82,1.0	0.54	3.9081e-05		49261	ENSG00000196182.10	STK40	SE	chr1	-	36361220-36361340:36367851-36368084:36385722-36385879	0.351,0.374,0.343	0.21,0.259,0.269	-0.11	3.43104e-06
5201	ENSG00000170390.15	DCLK2	SE	chr4	+	150249567-150249684:150253473-150253556:150256019-150256119	0.022,0.077,0.111	0.741,0.548,0.539	0.539	0		56294	ENSG00000075975.15	MKRN2	SE	chr3	+	12557089-12557176:12568874-12568997:12570070-12570252	0.906,0.921,0.914	0.704,0.866,0.84	-0.11	0.0153051
91633	ENSG00000177990.11	DPY19L2	SE	chr12	-	63660894-63661481:63663757-63663845:63668056-63668577	0.386,0.611,0.386	1.0,1.0,1.0	0.539	2.05251e-09		56868	ENSG00000222009.8	BTBD19	SE	chr1	+	44812038-44812098:44812457-44812522:44812995-44813064	0.104,0.09,0.199	0.0,0.029,0.035	-0.11	0.0133633
92519	ENSG00000028203.17	VEZT	SE	chr12	+	95251939-95252071:95257153-95257239:95266356-95266632	0.237,0.285,0.18	0.76,1.0,0.559	0.539	8.4543e-06		57665	ENSG00000169692.12	AGPAT2	SE	chr9	-	136674734-136674807:136676584-136676680:136676960-136677136	0.935,0.937,0.967	0.844,0.818,0.846	-0.11	3.09376e-08
106826	ENSG00000111371.15	SLC38A1	SE	chr12	-	46243199-46243314:46254813-46254936:46267224-46267701	0.406,0.264,0.18	1.0,0.733,0.733	0.539	1.24583e-05		113729	ENSG00000196646.11	ZNF136	SE	chr19	+	12163063-12163206:12169281-12169391:12185784-12185911	0.113,0.124,0.154	0.0,0.0,0.06	-0.11	0.000141054
95155	ENSG00000136104.20	RNASEH2B	SE	chr13	+	50910138-50910558:50912994-50913131:50927406-50927478	0.439,0.394,0.094	1.0,1.0,0.54	0.538	0.0450371		20281	ENSG00000181458.10	TMEM45A	SE	chr3	+	100492659-100492928:100519532-100519608:100555208-100555401	0.361,0.463,0.376	0.287,0.311,0.27	-0.111	0.034851
47537	ENSG00000134744.13	TUT4	SE	chr1	-	52446589-52446667:52461133-52461223:52465069-52465173	0.438,0.238,0.714	1.0,1.0,1.0	0.537	1.58449e-05		23283	ENSG00000213995.11	NAXD	SE	chr13	+	110615590-110615647:110622215-110622366:110634544-110634595	0.91,0.917,0.873	0.899,0.75,0.717	-0.111	0.0252673
48475	ENSG00000128487.16	SPECC1	SE	chr17	+	20009365-20009424:20017986-20018102:20057676-20057817	0.36,0.138,0.529	0.692,0.947,1.0	0.537	4.66759e-05		47431	ENSG00000001460.17	STPG1	SE	chr1	-	24391560-24391679:24391923-24392067:24401318-24401456	0.155,0.073,0.166	0.054,0.007,0.0	-0.111	9.93036e-08
51603	ENSG00000154134.14	ROBO3	SE	chr11	+	124876821-124876932:124877160-124877309:124877518-124877796	0.057,0.026,0.053	0.333,0.778,0.636	0.537	4.17732e-06		65030	ENSG00000149179.13	C11orf49	SE	chr11	+	46936779-46936851:46991542-46991647:47052387-47052518	0.205,0.094,0.062	0.0,0.027,0.0	-0.111	1.47459e-10
84206	ENSG00000109919.9	MTCH2	SE	chr11	-	47627079-47627127:47631035-47631087:47634671-47634734	0.331,0.788,0.27	1.0,1.0,1.0	0.537	0.00026829		85508	ENSG00000173715.16	C11orf80	SE	chr11	+	66759042-66759096:66788159-66788269:66816052-66816199	1.0,1.0,1.0	1.0,0.892,0.775	-0.111	0.0341075
96927	ENSG00000139865.16	TTC6	SE	chr14	+	37682757-37682964:37696716-37696835:37701331-37701526	0.218,0.218,0.481	1.0,1.0,0.527	0.537	0.00638156		88090	ENSG00000149403.12	GRIK4	SE	chr11	+	120511801-120511887:120576387-120576563:120653684-120653792	0.077,0.286,0.04	0.047,0.0,0.024	-0.111	0.0225065
17766	ENSG00000148498.15	PARD3	SE	chr10	-	34331116-34331344:34336198-34336243:34337274-34337426	0.471,0.434,0.434	0.946,1.0,1.0	0.536	0		111927	ENSG00000134759.13	ELP2	SE	chr18	+	36138794-36138872:36139418-36139613:36141136-36141201	0.15,0.233,0.147	0.011,0.143,0.044	-0.111	0.000564016
48849	ENSG00000122483.17	CCDC18	SE	chr1	+	93180715-93180852:93183359-93183495:93186344-93186400	0.335,0.585,0.473	1.0,1.0,1.0	0.536	6.7221e-08		114034	ENSG00000127527.13	EPS15L1	SE	chr19	-	16361578-16361984:16377121-16377254:16385128-16385211	0.846,0.845,0.887	0.749,0.712,0.784	-0.111	0.0218452
60147	ENSG00000173402.11	DAG1	SE	chr3	+	49476848-49476900:49487253-49487415:49488625-49488745	0.0,0.285,1.0	0.937,1.0,0.957	0.536	0.00910133		553	ENSG00000102034.16	ELF4	SE	chrX	-	130074580-130074752:130081255-130081312:130110619-130110716	0.92,0.954,0.925	0.768,0.787,0.907	-0.112	0.0126466
27589	ENSG00000155329.11	ZCCHC10	SE	chr5	-	132998407-132998850:133000131-133000201:133006758-133006920	0.37,0.332,0.442	0.956,0.926,0.86	0.533	0		14813	ENSG00000137337.14	MDC1	SE	chr6	-	30707383-30707454:30707565-30708357:30711411-30711504	0.851,0.818,0.775	0.665,0.686,0.756	-0.112	0.00736172
45761	ENSG00000196923.13	PDLIM7	SE	chr5	-	177491009-177491146:177491403-177491420:177492404-177492435	0.29,0.428,0.119	0.878,1.0,0.557	0.533	0.00417058		42146	ENSG00000227036.7	LINC00511	SE	chr17	-	72403321-72404816:72420699-72420964:72422746-72423047	0.969,0.886,0.922	0.829,0.857,0.755	-0.112	0.00355633
51607	ENSG00000154134.14	ROBO3	SE	chr11	+	124876841-124876932:124877284-124877309:124877518-124877658	0.064,0.043,0.0	0.3,0.774,0.631	0.533	6.0852e-05		65488	ENSG00000144366.15	GULP1	SE	chr2	+	188529096-188529195:188541180-188541318:188569238-188569355	0.949,1.0,0.959	0.89,0.934,0.749	-0.112	0.00828301
70958	ENSG00000186104.10	CYP2R1	SE	chr11	-	14885775-14885917:14890431-14890469:14890899-14891651	0.399,0.285,0.515	1.0,1.0,0.799	0.533	2.65902e-05		75794	ENSG00000106070.18	GRB10	SE	chr7	-	50703820-50703908:50727792-50727890:50732271-50732368	0.253,0.326,0.351	0.182,0.204,0.209	-0.112	0.0340589
85177	ENSG00000197128.11	ZNF772	SE	chr19	-	57474360-57474421:57476379-57476672:57477276-57477520	0.148,0.35,0.476	1.0,1.0,0.574	0.533	2.43979e-05		75818	ENSG00000106070.18	GRB10	SE	chr7	-	50705139-50705323:50732271-50732368:50793223-50793432	0.909,1.0,1.0	0.94,0.686,0.948	-0.112	0.00705892
30586	ENSG00000225855.6	RUSC1-AS1	SE	chr1	-	155321624-155321695:155322242-155322437:155324077-155324168	0.148,0.126,1.0	0.867,1.0,1.0	0.531	0.000149436		78132	ENSG00000140157.14	NIPA2	SE	chr15	+	22838689-22838921:22845145-22845267:22851638-22851665	0.374,0.339,0.338	0.179,0.303,0.234	-0.112	0.000647919
36410	ENSG00000120992.17	LYPLA1	SE	chr8	-	54052653-54052756:54063327-54063375:54100907-54100939	0.335,0.431,0.335	1.0,1.0,0.694	0.531	0.000396947		94731	ENSG00000102710.19	SUPT20H	SE	chr13	-	37009311-37009809:37010551-37010655:37012191-37012297	0.276,0.31,0.304	0.152,0.191,0.212	-0.112	0.00117376
60684	ENSG00000166762.17	CATSPER2	SE	chr15	-	43640323-43640496:43649726-43649879:43664417-43664543	0.09,0.266,0.381	0.33,1.0,1.0	0.531	0.017908		105789	ENSG00000146776.14	ATXN7L1	SE	chr7	-	105642837-105643121:105649406-105649560:105665065-105665288	0.156,0.179,0.0	0.0,0.0,0.0	-0.112	0.0423301
105625	ENSG00000112078.13	KCTD20	SE	chr6	+	36443016-36443111:36443417-36443530:36451533-36451632	0.385,0.783,0.039	1.0,0.799,1.0	0.531	1.70502e-05		117432	ENSG00000101452.14	DHX35	SE	chr20	+	39021840-39021935:39023689-39023767:39025229-39025359	0.931,0.897,0.96	0.827,0.887,0.738	-0.112	0.0201248
29764	ENSG00000248323.6	LUCAT1	SE	chr5	-	91302730-91303161:91310855-91311032:91313637-91313777	0.646,0.533,0.234	1.0,1.0,1.0	0.529	6.56449e-06		1726	ENSG00000102054.17	RBBP7	SE	chrX	-	16852045-16852122:16852415-16852550:16852748-16852875	0.939,1.0,1.0	1.0,0.6,1.0	-0.113	0.0210778
102380	ENSG00000259736.1	CRTC3-AS1	SE	chr15	-	90712992-90713299:90714920-90715042:90716980-90717141	0.228,0.435,0.751	1.0,1.0,1.0	0.529	4.21115e-08		19925	ENSG00000164509.13	IL31RA	SE	chr5	+	55859508-55859599:55866610-55866754:55868790-55868908	0.184,0.219,0.188	0.172,0.081,0.0	-0.113	0.00569096
43478	ENSG00000104218.14	CSPP1	SE	chr8	+	67177679-67177726:67190649-67190759:67195381-67195518	0.822,0.408,0.187	1.0,1.0,1.0	0.528	9.456e-07		33409	ENSG00000173950.15	XXYLT1	SE	chr3	-	195068278-195070111:195156448-195156581:195226708-195226856	0.648,0.682,0.661	0.558,0.538,0.557	-0.113	0.00845115
21634	ENSG00000251141.5	MRPS30-DT	SE	chr5	-	44777065-44777328:44786825-44786952:44808641-44808726	0.463,0.043,0.265	0.351,1.0,1.0	0.527	0.00656314		42202	ENSG00000179403.11	VWA1	SE	chr1	+	1435522-1435821:1437321-1437484:1439080-1440765	0.901,0.942,1.0	0.752,0.851,0.901	-0.113	0.0398755
25792	ENSG00000237651.6	C2orf74	SE	chr2	+	61157861-61158012:61159317-61159439:61162841-61162955	0.232,0.456,0.355	0.623,1.0,1.0	0.527	0.000117049		44012	ENSG00000157168.18	NRG1	SE	chr8	+	32742674-32742733:32749560-32749584:32754371-32754423	0.164,0.197,0.252	0.045,0.117,0.112	-0.113	0.0113497
77448	ENSG00000165629.19	ATP5F1C	SE	chr10	+	7802757-7802854:7806973-7807010:7807658-7807793	0.407,0.41,0.435	0.951,0.922,0.96	0.527	0		49220	ENSG00000197050.10	ZNF420	SE	chr19	+	37090994-37091121:37096030-37096115:37127127-37130311	0.094,0.068,0.178	0.0,0.0,0.0	-0.113	0.00133385
83625	ENSG00000110442.11	COMMD9	SE	chr11	-	36272291-36274772:36277088-36277123:36289361-36289429	0.0,0.075,0.0	0.669,0.574,0.403	0.524	9.62301e-08		59520	ENSG00000124813.21	RUNX2	SE	chr6	+	45512245-45512407:45513449-45513653:45546826-45550976	0.235,0.092,0.06	0.017,0.019,0.012	-0.113	2.82299e-05
90265	ENSG00000181929.12	PRKAG1	SE	chr12	-	49013061-49013110:49016606-49016839:49018333-49018415	0.484,0.0,0.778	1.0,0.835,1.0	0.524	2.08262e-05		62541	ENSG00000144283.21	PKP4	SE	chr2	+	158533179-158533316:158577270-158577383:158603069-158603104	1.0,1.0,0.82	0.87,0.802,0.808	-0.113	0.00395977
54758	ENSG00000124357.12	NAGK	SE	chr2	+	71068315-71068712:71071685-71071827:71073481-71073594	0.093,0.0,0.339	0.0,1.0,1.0	0.523	0.000545175		65656	ENSG00000136146.14	MED4	SE	chr13	-	48053322-48053491:48077152-48077311:48079843-48079975	0.975,0.988,0.993	0.896,0.876,0.846	-0.113	6.07336e-11
13891	ENSG00000112561.17	TFEB	SE	chr6	-	41691000-41691235:41732648-41732739:41733663-41733690	0.293,0.427,0.713	1.0,1.0,1.0	0.522	3.58219e-08		89702	ENSG00000185379.20	RAD51D	SE	chr17	-	35106185-35106481:35106987-35107122:35107365-35107447	0.953,0.931,0.931	0.823,0.842,0.81	-0.113	0.00098639
61140	ENSG00000111665.11	CDCA3	SE	chr12	-	6848808-6849198:6849322-6849429:6849564-6849783	0.336,0.331,0.499	0.911,0.927,0.893	0.522	0		93628	ENSG00000135097.6	MSI1	SE	chr12	-	120364713-120364755:120368007-120368092:120368832-120368873	0.956,0.973,0.941	0.837,0.845,0.849	-0.113	0.000815258
72435	ENSG00000162542.13	TMCO4	SE	chr1	-	19755633-19755766:19770541-19770569:19780579-19780764	0.627,0.144,0.663	1.0,1.0,1.0	0.522	2.83886e-06		95042	ENSG00000168958.19	MFF	SE	chr2	+	227325258-227325427:227330625-227330846:227332418-227332588	0.92,0.948,0.934	0.793,0.848,0.821	-0.113	3.23043e-13
579	ENSG00000101972.18	STAG2	SE	chrX	+	123961317-123961435:124021366-124021431:124022530-124022671	0.363,0.491,0.582	1.0,1.0,1.0	0.521	2.57045e-06		107793	ENSG00000072134.15	EPN2	SE	chr17	+	19237415-19237531:19249370-19249526:19309884-19309997	0.173,0.216,0.0	0.0,0.051,0.0	-0.113	0.00154408
7044	ENSG00000104626.14	ERI1	SE	chr8	+	9020412-9020464:9062668-9062784:9088459-9088569	0.36,0.297,0.0	1.0,0.219,1.0	0.521	0.0134462		110696	ENSG00000089685.14	BIRC5	SE	chr17	+	78214679-78214789:78215965-78216066:78223464-78225636	0.172,0.189,0.276	0.098,0.093,0.106	-0.113	2.399e-06
62631	ENSG00000125629.14	INSIG2	SE	chr2	+	118088473-118088541:118096418-118096426:118103196-118103321	0.388,0.213,0.322	0.487,1.0,1.0	0.521	0.000209239		110868	ENSG00000175061.17	LRRC75A-AS1	SE	chr17	+	16439326-16440253:16441073-16441130:16441367-16441615	0.935,0.944,0.928	0.824,0.815,0.828	-0.113	0
40026	ENSG00000144395.17	CCDC150	SE	chr2	+	196639553-196639778:196646340-196646504:196656632-196656853	0.323,0.36,0.349	0.588,1.0,1.0	0.519	0.000323905		18409	ENSG00000168386.18	FILIP1L	SE	chr3	-	99848444-99851070:99874287-99874486:99876071-99876144	0.193,0.025,0.125	0.0,0.0,0.0	-0.114	0.000382224
42946	ENSG00000240057.5	AC078785.1	SE	chr3	+	113019531-113019706:113061786-113062010:113088622-113088715	0.0,0.444,1.0	1.0,1.0,1.0	0.519	3.62848e-05		20936	ENSG00000234741.7	GAS5	SE	chr1	-	173864483-173864506:173865509-173865547:173866527-173866567	0.0,1.0,1.0	0.374,0.285,1.0	-0.114	0.0120583
113420	ENSG00000278540.4	ACACA	SE	chr17	-	37207656-37207800:37210466-37210490:37221723-37221842	0.117,0.109,0.108	0.617,0.609,0.665	0.519	0		21995	ENSG00000214022.11	REPIN1	SE	chr7	+	150369643-150369868:150370713-150370884:150371227-150371655	0.233,0.243,0.252	0.14,0.137,0.109	-0.114	9.16526e-07
45863	ENSG00000134644.15	PUM1	SE	chr1	-	31028795-31028864:31055312-31055380:31059298-31059577	0.534,0.186,0.632	1.0,0.906,1.0	0.518	4.82804e-05		38953	ENSG00000144354.13	CDCA7	SE	chr2	+	173358711-173358837:173359254-173359491:173363225-173363462	0.227,0.208,0.227	0.081,0.113,0.126	-0.114	6.4968e-08
86973	ENSG00000161999.11	JMJD8	SE	chr16	-	681698-682874:682957-683087:683321-683598	0.243,0.124,0.356	0.759,0.784,0.735	0.518	0		45746	ENSG00000182919.14	C11orf54	SE	chr11	+	93741656-93741728:93741962-93742066:93747301-93747448	0.176,0.12,0.047	0.0,0.0,0.0	-0.114	0.0151388
4310	ENSG00000232803.1	SLCO4A1-AS1	SE	chr20	-	62663030-62663487:62664923-62665497:62666384-62666622	0.507,0.171,0.236	1.0,1.0,0.464	0.517	0.0104052		64463	ENSG00000114956.19	DGUOK	SE	chr2	+	73946718-73946906:73957124-73957240:73958145-73958245	0.494,0.5,0.522	0.39,0.392,0.392	-0.114	6.50613e-05
14008	ENSG00000162572.20	SCNN1D	SE	chr1	+	1287938-1288037:1290270-1290388:1290476-1290555	0.626,0.295,0.527	1.0,1.0,1.0	0.517	6.47754e-07		80286	ENSG00000140526.17	ABHD2	SE	chr15	+	89088421-89088563:89103902-89104044:89113724-89113824	0.118,0.131,0.108	0.007,0.004,0.004	-0.114	0
33781	ENSG00000134014.16	ELP3	SE	chr8	+	28137697-28137891:28183193-28183264:28189648-28190087	0.351,0.231,0.326	0.458,1.0,1.0	0.517	0.0015336		81158	ENSG00000151090.18	THRB	SE	chr3	-	24228937-24229001:24297225-24297371:24318357-24318494	0.621,0.503,0.553	1.0,0.336,0.0	-0.114	0.0414769
21741	ENSG00000154556.18	SORBS2	SE	chr4	-	185684753-185684846:185690561-185690611:185775226-185775288	0.183,0.6,0.097	1.0,1.0,0.428	0.516	0.000260044		91329	ENSG00000134490.13	TMEM241	SE	chr18	-	23399565-23399647:23430630-23430677:23437780-23437853	1.0,1.0,0.753	0.74,1.0,0.67	-0.114	0.0180573
38857	ENSG00000164609.9	SLU7	SE	chr5	-	160415124-160415310:160417111-160417241:160418595-160419081	0.379,0.438,0.445	1.0,0.81,1.0	0.516	2.6814e-06		3472	ENSG00000160310.17	PRMT2	SE	chr21	+	46649574-46649739:46660832-46660962:46663382-46663554	0.127,0.286,0.0	0.037,0.03,0.0	-0.115	0.012916
56074	ENSG00000204839.8	MROH6	SE	chr8	-	143566186-143567465:143567610-143567676:143567785-143567888	0.0,0.0,1.0	0.776,0.847,0.926	0.516	0.0014035		23080	ENSG00000164877.18	MICALL2	SE	chr7	-	1428618-1428791:1450239-1450288:1459183-1459365	1.0,1.0,1.0	0.84,0.966,0.849	-0.115	0.000555171
85809	ENSG00000175322.11	ZNF519	SE	chr18	-	14078199-14078298:14080188-14080266:14084876-14085076	0.18,0.304,0.165	1.0,1.0,0.198	0.516	0.0376382		27860	ENSG00000171163.15	ZNF692	SE	chr1	-	248855557-248855946:248856287-248856422:248856513-248856562	1.0,0.907,0.951	0.786,0.816,0.91	-0.115	0.00141645
98440	ENSG00000198668.10	CALM1	SE	chr14	+	90398261-90398488:90398990-90399087:90400064-90400095	0.288,0.0,0.232	0.708,0.577,0.784	0.516	0.000253503		33731	ENSG00000122085.16	MTERF4	SE	chr2	-	241089979-241090044:241094276-241094432:241097242-241097427	1.0,0.951,0.938	0.807,0.859,0.877	-0.115	9.03445e-05
16035	ENSG00000089063.14	TMEM230	SE	chr20	-	5111499-5111605:5111763-5111808:5112742-5112904	0.0,0.277,0.0	1.0,0.822,0.0	0.515	0.00582664		39010	ENSG00000124596.16	OARD1	SE	chr6	-	41064777-41067437:41068840-41068953:41070075-41070134	0.778,0.751,0.84	0.707,0.648,0.669	-0.115	0.0175352
54295	ENSG00000163291.14	PAQR3	SE	chr4	-	78917760-78917880:78920533-78920681:78926520-78926718	0.455,0.0,1.0	1.0,1.0,1.0	0.515	0.00507511		56395	ENSG00000138092.10	CENPO	SE	chr2	+	24793461-24793520:24793851-24793965:24799674-24799794	0.856,0.8,0.823	0.738,0.733,0.662	-0.115	0.00545554
116276	ENSG00000186230.6	ZNF749	SE	chr19	+	57435346-57435667:57441884-57442011:57443290-57445485	0.213,0.296,0.643	0.791,1.0,0.907	0.515	9.21234e-05		61869	ENSG00000104133.14	SPG11	SE	chr15	-	44570524-44570658:44573546-44573745:44583813-44584558	0.925,1.0,1.0	0.72,0.861,1.0	-0.115	0.0212688
21537	ENSG00000180104.15	EXOC3	SE	chr5	+	465717-465845:468869-468942:469789-469987	1.0,0.0,0.251	0.787,1.0,1.0	0.512	0.0103313		62372	ENSG00000136243.16	NUPL2	SE	chr7	+	23196679-23196766:23197172-23197247:23199457-23199542	0.139,0.152,0.183	0.022,0.096,0.012	-0.115	1.26136e-10
26065	ENSG00000100379.17	KCTD17	SE	chr22	+	37059312-37059438:37061538-37061629:37062524-37063374	0.295,0.272,0.29	0.866,0.809,0.718	0.512	0		63178	ENSG00000113360.16	DROSHA	SE	chr5	-	31514987-31515219:31515453-31515564:31526078-31526326	0.919,0.975,0.966	0.83,0.843,0.841	-0.115	0.00362854
47805	ENSG00000141425.17	RPRD1A	SE	chr18	-	35993039-35993300:36040806-36040865:36067253-36067530	0.407,0.398,0.472	1.0,1.0,0.811	0.511	2.45679e-05		65090	ENSG00000122481.16	RWDD3	SE	chr1	+	95234213-95234315:95237347-95237460:95239776-95239909	0.189,0.146,0.084	0.0,0.026,0.049	-0.115	0.000508278
7890	ENSG00000142945.12	KIF2C	SE	chr1	+	44761915-44761983:44762228-44762295:44762544-44762613	0.147,0.58,0.0	0.873,0.674,0.707	0.509	0.0208954		65116	ENSG00000110881.11	ASIC1	SE	chr12	+	50059758-50059954:50077212-50077363:50077999-50078127	1.0,1.0,1.0	0.942,1.0,0.713	-0.115	0.00538935
11477	ENSG00000270647.5	TAF15	SE	chr17	+	35809454-35809576:35824077-35824198:35834565-35834598	0.431,0.479,0.563	1.0,1.0,1.0	0.509	6.60522e-07		74751	ENSG00000136754.17	ABI1	SE	chr10	-	26751597-26751783:26759061-26759235:26765217-26765318	0.885,0.916,0.829	0.839,0.726,0.721	-0.115	0.0481567
38958	ENSG00000169962.4	TAS1R3	SE	chr1	+	1332920-1333124:1333258-1333379:1333505-1335306	0.121,0.356,1.0	1.0,1.0,1.0	0.508	0.0110911		82515	ENSG00000005801.17	ZNF195	SE	chr11	-	3371576-3371703:3377616-3377802:3379037-3379100	0.164,0.169,0.107	0.0,0.078,0.018	-0.115	8.64334e-06
47820	ENSG00000135297.15	MTO1	SE	chr6	+	73480674-73480805:73481000-73481116:73482028-73482244	0.041,0.066,0.0	0.0,1.0,0.628	0.507	0.00311045		105795	ENSG00000168411.13	RFWD3	SE	chr16	-	74628451-74628666:74630780-74630957:74632522-74632673	0.865,0.846,0.874	0.765,0.713,0.763	-0.115	4.63181e-05
81662	ENSG00000183077.15	AFMID	SE	chr17	+	78202702-78202751:78204655-78204741:78205439-78205518	0.192,0.297,0.096	0.884,0.504,0.717	0.507	0.000250509		115405	ENSG00000105419.17	MEIS3	SE	chr19	-	47414716-47414815:47415050-47415101:47416651-47416702	0.956,0.962,1.0	0.887,0.773,0.913	-0.115	0.000848785
19649	ENSG00000153006.15	SREK1IP1	SE	chr5	-	64754622-64754770:64765044-64765121:64768504-64768627	0.465,0.569,0.449	1.0,1.0,1.0	0.506	3.81627e-07		115573	ENSG00000104852.14	SNRNP70	SE	chr19	+	49101389-49101471:49102113-49103587:49104633-49104735	0.169,0.177,0.157	0.053,0.052,0.052	-0.115	0
38429	ENSG00000137965.10	IFI44	SE	chr1	+	78659318-78659483:78660553-78660691:78663764-78663897	0.453,0.4,0.362	0.942,0.853,0.939	0.506	0		8862	ENSG00000166529.14	ZSCAN21	SE	chr7	+	100057697-100057890:100063787-100063979:100064082-100065038	0.965,1.0,0.978	0.792,0.847,0.956	-0.116	0.000309202
40631	ENSG00000132478.9	UNK	SE	chr17	+	75791770-75792019:75808947-75809039:75809759-75809969	0.171,0.087,0.317	0.574,0.889,0.63	0.506	2.00451e-05		10852	ENSG00000124225.15	PMEPA1	SE	chr20	-	57659542-57659697:57700015-57700186:57711323-57711536	0.208,0.178,0.203	0.098,0.08,0.062	-0.116	2.46675e-08
46525	ENSG00000220785.7	MTMR9LP	SE	chr1	-	32234951-32235113:32239294-32239425:32239868-32240664	0.106,0.444,0.151	0.9,0.615,0.705	0.506	8.84392e-05		28041	ENSG00000103037.11	SETD6	SE	chr16	+	58516807-58516928:58518180-58518231:58518400-58518467	0.944,1.0,0.957	0.796,0.796,0.961	-0.116	0.0367416
55861	ENSG00000177565.16	TBL1XR1	SE	chr3	-	177098465-177098541:177160870-177160988:177196339-177196484	0.369,0.387,0.254	0.77,1.0,0.754	0.505	3.22427e-05		30350	ENSG00000054116.11	TRAPPC3	SE	chr1	-	36137795-36137978:36140068-36140166:36149091-36149287	1.0,0.875,1.0	0.868,0.816,0.844	-0.116	0.0089641
15500	ENSG00000214279.13	SCART1	SE	chr10	+	133457278-133457575:133458359-133458656:133459020-133459326	0.077,0.118,0.1	1.0,0.626,0.182	0.504	0.0210347		45128	ENSG00000115415.18	STAT1	SE	chr2	-	191009875-191010004:191010366-191010449:191013524-191013678	0.118,0.149,0.113	0.019,0.0,0.014	-0.116	0
47453	ENSG00000163596.16	ICA1L	SE	chr2	-	202828847-202829016:202870529-202870656:202871618-202871642	0.236,0.153,0.618	1.0,1.0,0.519	0.504	0.000776303		55316	ENSG00000215908.10	CROCCP2	SE	chr1	-	16633094-16633346:16635026-16635168:16642766-16642850	1.0,0.966,1.0	0.844,0.879,0.896	-0.116	4.73626e-05
71089	ENSG00000114416.17	FXR1	SE	chr3	+	180912301-180912736:180933333-180933386:180947864-180947936	0.425,0.148,0.297	0.596,0.787,1.0	0.504	0.0254503		55896	ENSG00000163029.15	SMC6	SE	chr2	-	17745826-17745951:17753001-17753064:17753625-17753829	0.276,0.217,0.221	0.133,0.138,0.095	-0.116	0.0204843
116285	ENSG00000121417.13	ZNF211	SE	chr19	+	57633215-57633436:57633712-57633905:57634628-57634755	0.172,0.211,0.189	0.379,0.706,1.0	0.504	0.00922587		60081	ENSG00000197905.8	TEAD4	SE	chr12	+	2959405-2959481:2959947-2960353:2994737-2994833	1.0,1.0,1.0	0.881,0.838,0.932	-0.116	0.046686
12519	ENSG00000129675.15	ARHGEF6	SE	chrX	-	136676623-136676717:136677935-136677956:136679534-136679660	0.273,0.493,0.724	1.0,1.0,1.0	0.503	2.77448e-09		99193	ENSG00000122678.16	POLM	SE	chr7	-	44078350-44078811:44079570-44079741:44080732-44080916	0.871,1.0,0.882	0.705,0.916,0.785	-0.116	0.0372378
20609	ENSG00000147813.15	NAPRT	SE	chr8	-	143574784-143574900:143574985-143575093:143575422-143575525	1.0,0.0,0.0	0.823,0.744,0.942	0.503	0.00176635		13738	ENSG00000074935.13	TUBE1	SE	chr6	-	112081091-112081207:112084188-112084246:112086555-112086608	0.984,0.988,0.967	0.852,0.783,0.953	-0.117	0.000461449
82793	ENSG00000125107.17	CNOT1	SE	chr16	-	58623281-58623409:58624652-58624794:58629727-58629815	0.09,0.296,0.238	0.606,0.528,1.0	0.503	5.72239e-05		32733	ENSG00000197965.11	MPZL1	SE	chr1	+	167721949-167722242:167773235-167773368:167787819-167787844	0.989,0.99,1.0	0.756,0.964,0.907	-0.117	0.000476211
2373	ENSG00000239900.12	ADSL	SE	chr22	+	40346499-40346711:40353072-40353117:40358863-40359035	0.0,0.0,0.0	1.0,0.506,0.0	0.502	0.00582848		72382	ENSG00000278535.4	DHRS11	SE	chr17	+	36591797-36592156:36594970-36595180:36598162-36598257	0.942,0.913,0.906	0.748,0.83,0.833	-0.117	0.00279959
80838	ENSG00000148840.10	PPRC1	SE	chr10	+	102144249-102144307:102145019-102145090:102148371-102148521	0.596,0.38,0.248	0.954,0.871,0.906	0.502	1.70274e-12		74884	ENSG00000258311.5	BLOC1S1-RDH5	SE	chr12	+	55716589-55716717:55716932-55717005:55719090-55719223	0.948,0.957,0.957	0.839,0.836,0.836	-0.117	0
85394	ENSG00000285533.1	AP001362.2	SE	chr11	+	65663085-65663148:65665420-65665543:65671422-65671716	0.496,0.406,0.422	1.0,1.0,0.831	0.502	8.83476e-07		87930	ENSG00000143436.10	MRPL9	SE	chr1	-	151760815-151760899:151761450-151761552:151762104-151762155	0.937,0.92,0.872	0.797,0.782,0.799	-0.117	1.51444e-13
81418	ENSG00000203805.10	PLPP4	SE	chr10	+	120513910-120514001:120518832-120518896:120575130-120575301	0.456,0.495,0.312	0.856,1.0,0.911	0.501	3.24953e-09		97235	ENSG00000073712.14	FERMT2	SE	chr14	-	52861013-52861034:52861586-52861610:52864400-52864622	0.27,0.253,0.292	0.463,0.0,0.0	-0.117	0.00178022
86323	ENSG00000166435.15	XRRA1	SE	chr11	-	74921213-74921347:74930299-74930372:74936883-74937068	0.087,0.0,0.287	0.627,1.0,0.251	0.501	0.0236666		98567	ENSG00000187742.14	SECISBP2	SE	chr9	+	89318505-89318612:89319651-89319797:89325426-89325676	0.977,0.983,0.98	0.884,0.82,0.884	-0.117	2.10759e-07
80545	ENSG00000149273.14	RPS3	SE	chr11	+	75399519-75399577:75401639-75401733:75404671-75404730	0.235,0.133,0.133	1.0,0.0,1.0	0.5	0.0124273		103078	ENSG00000119778.14	ATAD2B	SE	chr2	-	23823257-23823569:23827797-23827860:23828848-23828939	0.206,0.242,0.093	0.0,0.19,0.0	-0.117	0.0330095
82795	ENSG00000125107.17	CNOT1	SE	chr16	-	58623281-58623409:58624672-58624794:58629727-58629825	0.066,0.268,0.189	0.524,0.5,1.0	0.5	0.000331316		103841	ENSG00000196387.9	ZNF140	SE	chr12	+	133079837-133081072:133081272-133081329:133083102-133083229	0.975,0.952,0.953	0.892,0.817,0.82	-0.117	0.00289182
44968	ENSG00000109390.11	NDUFC1	SE	chr4	-	139295042-139295146:139297384-139297443:139300601-139301210	0.0,0.0,0.0	0.223,0.589,0.682	0.498	1.47562e-06		112618	ENSG00000168591.15	TMUB2	SE	chr17	+	44187233-44187431:44187675-44187743:44187906-44188009	1.0,1.0,0.507	0.78,0.632,0.744	-0.117	0.0352428
115900	ENSG00000164300.16	SERINC5	SE	chr5	-	80111650-80111702:80114513-80114651:80146089-80146234	0.509,1.0,0.0	1.0,1.0,1.0	0.497	0.00235335		16647	ENSG00000161692.17	DBF4B	SE	chr17	+	44747390-44747515:44748340-44748465:44750594-44750677	1.0,1.0,1.0	0.835,0.964,0.846	-0.118	8.29539e-06
73225	ENSG00000115935.17	WIPF1	SE	chr2	-	174676336-174676666:174677044-174677124:174682773-174682916	0.574,0.532,0.278	0.872,1.0,1.0	0.496	2.14625e-09		34616	ENSG00000005206.16	SPPL2B	SE	chr19	+	2328629-2328775:2337442-2337625:2338751-2338841	1.0,0.904,1.0	0.836,0.845,0.869	-0.118	0.000215619
92143	ENSG00000088986.10	DYNLL1	SE	chr12	+	120488577-120488653:120493802-120493925:120496415-120496547	0.0,0.12,0.112	0.451,0.268,1.0	0.496	0.010285		60878	ENSG00000197713.14	RPE	SE	chr2	+	210002627-210002783:210003437-210003468:210015972-210016112	0.197,0.163,0.148	0.155,0.0,0.0	-0.118	0.00666317
85118	ENSG00000149743.13	TRPT1	SE	chr11	-	64223829-64223967:64224099-64224162:64224284-64224341	0.201,0.326,0.413	0.689,0.87,0.866	0.495	4.20906e-10		103502	ENSG00000038532.15	CLEC16A	SE	chr16	+	10977224-10977399:10979328-10979382:11003073-11003257	1.0,1.0,1.0	0.964,0.808,0.875	-0.118	0.0290474
78066	ENSG00000225077.3	LINC00337	SE	chr1	+	6237244-6237345:6237469-6237848:6238220-6239408	0.397,0.458,0.664	1.0,1.0,1.0	0.494	3.63323e-07		104443	ENSG00000123240.16	OPTN	SE	chr10	+	13100172-13100302:13108137-13108289:13109111-13109288	0.299,0.259,0.251	0.156,0.097,0.203	-0.118	0.00182118
96272	ENSG00000164330.16	EBF1	SE	chr5	-	159095619-159095675:159096342-159096406:159099344-159099463	0.359,0.259,0.901	1.0,1.0,1.0	0.494	4.55817e-06		106376	ENSG00000144278.14	GALNT13	SE	chr2	+	154438591-154438726:154446567-154446765:154450410-154450745	0.118,0.161,0.076	0.0,0.0,0.0	-0.118	0.000164041
29527	ENSG00000132780.16	NASP	SE	chr1	+	45591222-45591270:45606481-45606591:45614292-45614366	0.377,0.413,0.605	1.0,1.0,0.873	0.493	4.76267e-06		109073	ENSG00000198496.11	NBR2	SE	chr17	+	43125609-43125770:43131207-43131270:43138656-43138922	0.949,0.976,0.967	0.956,0.828,0.753	-0.118	0.00723981
29788	ENSG00000115718.17	PROC	SE	chr2	+	127423033-127423408:127426084-127426227:127428356-127428983	0.479,0.57,0.472	1.0,1.0,1.0	0.493	4.56977e-06		110760	ENSG00000241878.11	PISD	SE	chr22	-	31618976-31619836:31620552-31620599:31620995-31621142	1.0,0.946,1.0	0.846,0.847,0.899	-0.118	1.92148e-05
87373	ENSG00000099290.16	WASHC2A	SE	chr10	+	50126056-50126179:50127159-50127222:50127582-50127795	0.305,0.146,0.307	0.863,0.566,0.808	0.493	8.13581e-09		112663	ENSG00000142765.17	SYTL1	SE	chr1	+	27349971-27350485:27353282-27353488:27353712-27353893	1.0,1.0,1.0	1.0,1.0,0.647	-0.118	0.00779952
93125	ENSG00000204852.15	TCTN1	SE	chr12	+	110632471-110632559:110634395-110634463:110636480-110636501	0.121,0.292,0.256	0.706,0.523,0.917	0.492	0.00182567		18374	ENSG00000088766.11	CRLS1	SE	chr20	+	6026170-6026238:6028671-6028725:6031284-6031370	0.423,0.089,0.268	0.423,0.0,0.0	-0.119	0.0113568
7858	ENSG00000198838.13	RYR3	SE	chr15	+	33813466-33813579:33815833-33815933:33818577-33818684	0.096,0.022,0.114	0.0,0.705,1.0	0.491	0.00878257		34535	ENSG00000163939.18	PBRM1	SE	chr3	-	52679582-52679723:52681703-52681820:52682091-52682233	0.164,0.128,0.065	0.0,0.0,0.0	-0.119	0.00121718
25548	ENSG00000168036.17	CTNNB1	SE	chr3	+	41199712-41199807:41222333-41222345:41224020-41224081	0.357,0.171,0.0	1.0,1.0,0.0	0.491	0.00393947		34677	ENSG00000143393.16	PI4KB	SE	chr1	-	151315572-151316509:151326171-151326373:151327270-151327416	0.578,0.444,0.504	0.38,0.411,0.377	-0.119	0.00520167
29979	ENSG00000136122.15	BORA	SE	chr13	+	72728925-72729093:72734959-72735005:72737961-72738043	0.148,0.25,0.271	0.842,0.867,0.433	0.491	0.000420319		78136	ENSG00000140157.14	NIPA2	SE	chr15	+	22839654-22839790:22845145-22845267:22851638-22851665	0.699,0.614,0.671	0.478,0.551,0.597	-0.119	0.0152582
65856	ENSG00000137185.12	ZSCAN9	SE	chr6	+	28225274-28225366:28230335-28230488:28232561-28233466	0.346,0.33,0.18	1.0,0.33,1.0	0.491	0.000873164		90786	ENSG00000139546.10	TARBP2	SE	chr12	+	53501365-53501461:53503026-53503129:53503729-53503808	0.876,0.939,1.0	0.786,0.918,0.755	-0.119	0.0243762
34510	ENSG00000163939.18	PBRM1	SE	chr3	-	52550746-52550817:52554723-52554879:52558248-52558413	0.432,0.555,0.545	1.0,1.0,1.0	0.489	0		94934	ENSG00000170919.15	TPT1-AS1	SE	chr13	+	45341510-45341630:45344328-45344446:45369958-45370182	1.0,1.0,0.736	0.77,0.918,0.691	-0.119	0.0296001
34758	ENSG00000179409.10	GEMIN4	SE	chr17	-	747166-748032:749813-749909:751650-752038	0.119,0.477,0.132	0.846,0.683,0.667	0.489	0.000689762		4761	ENSG00000046651.14	OFD1	SE	chrX	+	13762343-13762444:13763744-13763855:13767126-13767284	0.901,0.916,0.915	0.79,0.69,0.891	-0.12	0.0145691
79830	ENSG00000257337.6	AC068888.1	SE	chr12	-	53038966-53040263:53045599-53045653:53045960-53046003	0.55,0.375,0.478	0.869,1.0,1.0	0.489	1.33807e-06		6301	ENSG00000215114.8	UBXN2B	SE	chr8	+	58434394-58434504:58434857-58434948:58439632-58439770	0.243,0.171,0.164	0.062,0.036,0.121	-0.12	0.000684725
38845	ENSG00000122705.16	CLTA	SE	chr9	+	36209266-36209320:36210624-36210660:36211602-36211784	0.446,0.518,0.573	1.0,1.0,1.0	0.488	1.64161e-07		11501	ENSG00000073792.15	IGF2BP2	SE	chr3	-	185658340-185658409:185672540-185672669:185675295-185675431	0.719,0.741,0.687	0.546,0.63,0.611	-0.12	0.000356332
55859	ENSG00000177565.16	TBL1XR1	SE	chr3	-	177079886-177079945:177160870-177160988:177197120-177197225	0.237,0.328,0.427	1.0,1.0,0.456	0.488	0.00166368		21318	ENSG00000127415.12	IDUA	SE	chr4	+	987086-987242:987808-987911:1000611-1000697	1.0,1.0,0.825	0.851,0.896,0.719	-0.12	0.0170977
23908	ENSG00000223745.7	CCDC18-AS1	SE	chr1	-	93264639-93264772:93305387-93305470:93324634-93324729	0.243,0.562,0.391	1.0,1.0,0.658	0.487	8.54901e-05		32878	ENSG00000203666.12	EFCAB2	SE	chr1	+	245002120-245002232:245017241-245017326:245059385-245059458	0.978,0.974,1.0	0.901,0.875,0.817	-0.12	0.00123685
86721	ENSG00000137501.17	SYTL2	SE	chr11	-	85709330-85709500:85711112-85711232:85718789-85719168	0.337,0.526,0.677	1.0,1.0,1.0	0.487	1.38313e-07		49054	ENSG00000114867.20	EIF4G1	SE	chr3	+	184314501-184314674:184316071-184316218:184317320-184317497	0.957,0.974,0.947	0.813,0.833,0.871	-0.12	0
28912	ENSG00000164989.16	CCDC171	SE	chr9	+	15591365-15591556:15594040-15594172:15623266-15623413	0.228,0.643,0.241	0.57,1.0,1.0	0.486	0.0019323		51962	ENSG00000162694.13	EXTL2	SE	chr1	-	100877518-100877903:100878393-100878447:100888752-100888864	0.199,0.218,0.168	0.14,0.035,0.049	-0.12	0.000428676
59227	ENSG00000169764.15	UGP2	SE	chr2	+	63840968-63841232:63842538-63842599:63882465-63882607	0.293,0.176,0.166	0.47,0.739,0.882	0.485	0.000188948		70122	ENSG00000163281.11	GNPDA2	SE	chr4	-	44703245-44707926:44710952-44711137:44726473-44726523	0.981,0.965,0.965	0.932,0.875,0.744	-0.12	0.00234469
1534	ENSG00000198947.15	DMD	SE	chrX	-	31173538-31173604:31177931-31177970:31178668-31178805	0.367,0.459,0.194	0.897,0.692,0.883	0.484	5.83673e-06		73867	ENSG00000197467.14	COL13A1	SE	chr10	+	69878038-69878065:69880502-69880553:69887455-69887491	1.0,1.0,1.0	0.72,1.0,0.921	-0.12	0.00398827
5078	ENSG00000181135.15	ZNF707	SE	chr8	+	143687380-143687478:143689203-143689301:143690056-143690123	0.475,1.0,0.0	1.0,0.927,1.0	0.484	0.0015079		74260	ENSG00000279457.4	FO538757.1	SE	chr1	-	187375-187577:188129-188266:188438-188584	1.0,1.0,1.0	0.923,1.0,0.717	-0.12	0.00190165
37762	ENSG00000137968.16	SLC44A5	SE	chr1	-	75339581-75339630:75396582-75396621:75541434-75541516	0.826,0.388,0.0	1.0,1.0,0.665	0.484	0.0163376		74754	ENSG00000136754.17	ABI1	SE	chr10	-	26751597-26751783:26759061-26759238:26765217-26765318	0.935,0.941,0.881	0.854,0.774,0.768	-0.12	0.00251474
52298	ENSG00000127311.9	HELB	SE	chr12	+	66309705-66310608:66313985-66314163:66315241-66315383	0.52,0.406,0.621	1.0,1.0,1.0	0.484	4.0362e-07		90146	ENSG00000152556.16	PFKM	SE	chr12	+	48134942-48135038:48135290-48135383:48137720-48137815	0.963,0.914,0.948	0.797,0.839,0.83	-0.12	0
96926	ENSG00000139865.16	TTC6	SE	chr14	+	37682757-37682964:37696694-37696835:37701331-37701526	0.435,0.114,0.339	1.0,1.0,0.339	0.484	0.0285937		96190	ENSG00000165801.9	ARHGEF40	SE	chr14	+	21070269-21070399:21073044-21073242:21075331-21075499	0.96,0.834,0.971	0.815,0.795,0.794	-0.12	0.0106226
51743	ENSG00000134297.6	PLEKHA8P1	SE	chr12	-	45176426-45176433:45190793-45190961:45215939-45216041	0.576,0.34,0.443	1.0,1.0,0.809	0.483	1.77851e-08		98624	ENSG00000165949.12	IFI27	SE	chr14	+	94110748-94110797:94111624-94111773:94114850-94114880	1.0,1.0,0.714	0.804,0.839,0.711	-0.12	0.00266289
72327	ENSG00000261740.6	BOLA2-SMG1P6	SE	chr16	-	29446801-29447026:29452108-29454113:29454190-29454356	0.349,0.501,0.251	0.774,0.769,1.0	0.481	3.48598e-05		100841	ENSG00000182718.16	ANXA2	SE	chr15	-	60386027-60386086:60396372-60396427:60397870-60397985	0.175,0.264,0.084	0.037,0.024,0.102	-0.12	0.000314647
88332	ENSG00000134910.13	STT3A	SE	chr11	+	125593168-125593432:125593637-125593725:125595880-125596003	0.32,0.557,0.35	1.0,0.825,0.84	0.479	2.17042e-05		105845	ENSG00000198909.7	MAP3K3	SE	chr17	+	63691732-63691862:63692241-63692419:63693548-63693874	0.954,0.874,0.882	0.742,0.805,0.802	-0.12	0.000272595
94465	ENSG00000171302.16	CANT1	SE	chr17	-	78997392-78997963:79000099-79000270:79005371-79005481	0.329,0.341,0.055	0.827,0.68,0.655	0.479	2.07639e-06		29	ENSG00000012817.15	KDM5D	SE	chrY	-	19735620-19735750:19739527-19739662:19741317-19741488	0.932,1.0,0.968	0.751,0.902,0.883	-0.121	0.00133188
105280	ENSG00000102878.16	HSF4	SE	chr16	+	67169035-67169101:67169278-67169348:67169630-67169781	0.671,0.405,0.312	0.826,1.0,1.0	0.479	0.00041375		34614	ENSG00000005206.16	SPPL2B	SE	chr19	+	2328629-2328775:2334601-2334721:2338751-2338841	1.0,0.951,1.0	0.837,0.862,0.888	-0.121	2.70717e-05
1698	ENSG00000044446.11	PHKA2	SE	chrX	-	18897162-18897333:18900669-18900699:18901484-18901603	0.075,0.06,0.049	0.467,0.678,0.474	0.478	0		42442	ENSG00000135778.11	NTPCR	SE	chr1	+	232956346-232956443:232969908-232970118:232978162-232978482	0.871,0.83,0.914	0.79,0.708,0.755	-0.121	1.50927e-05
28791	ENSG00000168393.12	DTYMK	SE	chr2	-	241682154-241682333:241682798-241682915:241685768-241685877	0.0,0.0,0.059	0.583,0.174,0.737	0.478	1.5811e-05		47641	ENSG00000175348.10	TMEM9B	SE	chr11	-	8956189-8956298:8962091-8962183:8964208-8964773	0.942,0.971,0.975	0.855,0.892,0.779	-0.121	5.0321e-10
116287	ENSG00000121417.13	ZNF211	SE	chr19	+	57633180-57633436:57633785-57633905:57634628-57634755	0.073,0.0,0.09	0.142,0.454,1.0	0.478	0.0471415		63239	ENSG00000107077.18	KDM4C	SE	chr9	+	7103684-7103870:7105401-7105500:7128065-7128236	0.256,0.226,0.131	0.101,0.098,0.05	-0.121	0.0118854
5074	ENSG00000181135.15	ZNF707	SE	chr8	+	143684478-143684542:143689203-143689301:143690056-143690123	0.063,0.063,0.0	0.416,0.594,0.547	0.477	0		78122	ENSG00000140157.14	NIPA2	SE	chr15	+	22838659-22838921:22839061-22839174:22839654-22839790	0.243,0.19,0.223	0.083,0.107,0.104	-0.121	5.90425e-06
17013	ENSG00000162910.18	MRPL55	SE	chr1	-	228108234-228108321:228108436-228108474:228109260-228109299	0.166,0.374,0.091	0.493,1.0,0.57	0.477	0.00895478		83102	ENSG00000011405.13	PIK3C2A	SE	chr11	-	17169351-17169806:17204306-17204375:17207847-17207983	0.131,0.145,0.186	0.0,0.05,0.05	-0.121	9.39815e-05
64618	ENSG00000112759.17	SLC29A1	SE	chr6	+	44219635-44219782:44226060-44226167:44227259-44227342	0.777,0.538,0.149	1.0,0.894,1.0	0.477	2.84666e-06		84076	ENSG00000025434.18	NR1H3	SE	chr11	+	47248955-47248999:47259100-47259259:47259790-47259979	0.17,0.164,0.176	0.045,0.054,0.047	-0.121	0.000184766
71687	ENSG00000141127.14	PRPSAP2	SE	chr17	+	18856380-18856429:18859339-18859475:18865468-18865564	0.389,0.197,0.381	0.647,1.0,0.748	0.476	0.000130333		86193	ENSG00000172965.15	MIR4435-2HG	SE	chr2	-	111344060-111344237:111365560-111367575:111494884-111495120	0.929,0.93,0.938	0.816,0.922,0.695	-0.121	0.000369274
79511	ENSG00000130023.15	ERMARD	SE	chr6	+	169762428-169762531:169766637-169766667:169768102-169768171	0.46,0.511,0.407	0.856,0.951,1.0	0.476	0		86801	ENSG00000111237.18	VPS29	SE	chr12	-	110496045-110496203:110496822-110497002:110498819-110498859	0.102,0.058,0.27	0.02,0.026,0.02	-0.121	1.13906e-05
72315	ENSG00000197756.9	RPL37A	SE	chr2	+	216499948-216500031:216520713-216520774:216578920-216579180	0.415,0.356,0.516	0.713,1.0,1.0	0.475	2.27277e-05		91641	ENSG00000123352.17	SPATS2	SE	chr12	+	49366904-49367587:49371227-49371290:49387053-49387137	0.904,1.0,1.0	1.0,0.711,0.831	-0.121	0.0417424
7674	ENSG00000125826.20	RBCK1	SE	chr20	+	419557-419731:420870-421006:422126-422238	0.123,0.15,0.098	0.609,0.595,0.587	0.473	0		93543	ENSG00000013441.15	CLK1	SE	chr2	-	200859679-200859746:200860124-200860215:200861237-200861466	0.934,0.93,0.908	0.891,0.794,0.725	-0.121	0.00257115
12014	ENSG00000181938.13	GINS3	SE	chr16	+	58392393-58392787:58403097-58403331:58404498-58405481	0.296,0.345,0.282	0.772,0.801,0.77	0.473	0		117010	ENSG00000101337.15	TM9SF4	SE	chr20	+	32136073-32136173:32136876-32136997:32141540-32141665	0.142,0.244,0.216	0.0,0.084,0.155	-0.121	0.00573339
26172	ENSG00000280828.1	AC090114.3	SE	chr7	+	128574719-128574791:128577963-128578033:128578889-128578933	0.163,0.254,0.185	0.344,0.789,0.887	0.473	0.00200545		30073	ENSG00000119943.12	PYROXD2	SE	chr10	-	98387200-98387307:98391009-98391082:98392431-98392566	1.0,1.0,1.0	1.0,1.0,0.633	-0.122	0.00493717
51056	ENSG00000171502.14	COL24A1	SE	chr1	-	85896355-85896409:85907193-85907247:85908597-85908651	0.355,0.507,0.72	1.0,1.0,1.0	0.473	5.87735e-07		38862	ENSG00000176155.18	CCDC57	SE	chr17	-	82128492-82128597:82134072-82134194:82151559-82151773	1.0,1.0,0.93	0.78,0.957,0.828	-0.122	0.000403068
53429	ENSG00000109685.17	NSD2	SE	chr4	+	1892781-1892891:1899220-1899395:1900625-1901251	0.58,0.0,1.0	1.0,1.0,1.0	0.473	0.00112238		47987	ENSG00000054392.12	HHAT	SE	chr1	+	210400467-210400662:210404463-210404679:210418153-210418325	1.0,1.0,0.968	0.675,1.0,0.926	-0.122	0.000386652
20154	ENSG00000173230.15	GOLGB1	SE	chr3	-	121718387-121718501:121719645-121719753:121722261-121722378	0.27,0.326,0.25	0.777,1.0,0.481	0.471	0.00779863		55648	ENSG00000168890.13	TMEM150A	SE	chr2	-	85601020-85601107:85601434-85601482:85601883-85602064	0.904,0.969,1.0	1.0,0.806,0.701	-0.122	0.00512162
89461	ENSG00000173406.15	DAB1	SE	chr1	-	57025980-57026043:57033522-57033573:57062883-57062943	0.0,0.427,1.0	1.0,1.0,0.839	0.471	0.00615418		64542	ENSG00000186815.12	TPCN1	SE	chr12	+	113288162-113288234:113288494-113288526:113288757-113288847	0.195,0.224,0.056	0.043,0.045,0.02	-0.122	0.0103485
97604	ENSG00000125952.18	MAX	SE	chr14	-	65077384-65077428:65077562-65077643:65077912-65078036	0.28,0.265,0.437	1.0,0.393,1.0	0.47	0.000309187		65666	ENSG00000137691.12	CFAP300	SE	chr11	+	102058879-102058955:102066484-102066651:102075872-102076045	1.0,0.978,1.0	1.0,0.88,0.733	-0.122	0.00520053
113905	ENSG00000072071.16	ADGRL1	SE	chr19	-	14151207-14151615:14152132-14152222:14152308-14152437	0.572,0.454,0.384	1.0,1.0,0.819	0.47	1.24352e-07		75851	ENSG00000106070.18	GRB10	SE	chr7	-	50703820-50703908:50780626-50780736:50782423-50782567	1.0,0.535,0.535	0.242,1.0,0.463	-0.122	0.0487392
67976	ENSG00000100867.14	DHRS2	SE	chr14	+	23636334-23636772:23639178-23639356:23643151-23643219	0.521,0.551,0.52	1.0,1.0,1.0	0.469	2.21136e-06		77395	ENSG00000009830.11	POMT2	SE	chr14	-	77296163-77296273:77298688-77298771:77304691-77304746	1.0,0.983,0.969	0.832,0.852,0.901	-0.122	5.36432e-07
20604	ENSG00000231074.8	HCG18	SE	chr6	-	30296131-30296237:30314268-30314482:30326150-30326363	0.225,0.184,0.412	0.636,0.777,0.812	0.468	3.20011e-09		35814	ENSG00000167535.7	CACNB3	SE	chr12	+	48814892-48815728:48816928-48817260:48823343-48823466	0.275,0.091,0.258	0.078,0.156,0.02	-0.123	0.0384577
73974	ENSG00000011451.19	WIZ	SE	chr19	-	15436805-15437129:15438577-15440715:15442675-15442748	0.483,0.449,0.217	0.807,1.0,0.741	0.466	1.72436e-05		37649	ENSG00000233184.6	AC093157.1	SE	chr1	+	101025877-101026061:101072659-101072830:101086851-101087268	0.25,0.351,0.306	0.169,0.268,0.1	-0.123	0.0425728
110471	ENSG00000125457.14	MIF4GD	SE	chr17	-	75266511-75267630:75269346-75269469:75270113-75270245	0.467,0.272,0.664	0.932,0.868,1.0	0.466	4.41692e-07		40346	ENSG00000248429.5	FAM198B-AS1	SE	chr4	+	158170751-158171480:158172251-158172416:158179660-158179735	0.322,0.119,0.0	0.0,0.0,0.073	-0.123	0.0233344
110551	ENSG00000141569.11	TRIM65	SE	chr17	-	75888959-75891347:75891812-75891878:75892010-75892185	0.414,0.434,0.338	0.796,0.898,0.89	0.466	0		48235	ENSG00000162385.10	MAGOH	SE	chr1	-	53228871-53228954:53233541-53233652:53235576-53235635	0.815,0.826,0.811	0.683,0.728,0.673	-0.123	2.62446e-11
26174	ENSG00000172345.13	STARD5	SE	chr15	-	81322407-81322540:81322898-81322948:81323801-81324141	0.272,1.0,0.0	1.0,0.913,0.75	0.464	0.00239418		49669	ENSG00000198160.14	MIER1	SE	chr1	+	66926141-66926242:66928889-66928963:66940027-66940052	0.305,0.208,0.28	0.097,0.218,0.11	-0.123	0.0105109
29959	ENSG00000102897.9	LYRM1	SE	chr16	+	20900449-20900535:20902485-20902717:20920121-20920214	0.275,0.373,0.218	1.0,0.732,0.526	0.464	0.00052622		71100	ENSG00000114416.17	FXR1	SE	chr3	+	180970157-180970358:180971074-180971155:180975312-180975404	0.175,0.207,0.208	0.103,0.07,0.048	-0.123	5.1101e-09
35325	ENSG00000170266.15	GLB1	SE	chr3	-	33065462-33065557:33068819-33068970:33097010-33097146	1.0,0.498,0.11	1.0,1.0,1.0	0.464	0.00164222		80414	ENSG00000149582.15	TMEM25	SE	chr11	+	118531777-118531871:118532409-118532461:118532916-118533207	1.0,1.0,1.0	0.846,0.976,0.809	-0.123	0.000136371
96547	ENSG00000225210.10	DUXAP9	SE	chr14	+	19066235-19066347:19068076-19068214:19130635-19131167	0.488,0.476,0.645	1.0,1.0,1.0	0.464	1.02436e-07		80496	ENSG00000095637.22	SORBS1	SE	chr10	-	95410632-95410777:95415468-95416185:95421960-95422073	0.176,0.177,0.321	0.0,0.256,0.05	-0.123	0.00115982
109844	ENSG00000153944.10	MSI2	SE	chr17	+	57674917-57675126:57676986-57677059:57679548-57680121	0.471,0.464,0.463	0.932,0.912,0.945	0.464	0		94470	ENSG00000171302.16	CANT1	SE	chr17	-	78997490-78997644:79005371-79005481:79009663-79009765	1.0,1.0,1.0	0.838,0.852,0.942	-0.123	0.0471545
115934	ENSG00000269834.5	ZNF528-AS1	SE	chr19	-	52396609-52396752:52397194-52397267:52397461-52397766	0.456,0.54,0.494	1.0,0.881,1.0	0.464	1.69323e-05		104985	ENSG00000140853.15	NLRC5	SE	chr16	+	57025367-57027018:57028071-57028203:57028301-57028385	0.809,1.0,1.0	0.864,0.701,0.876	-0.123	0.00796241
35791	ENSG00000162894.11	FCMR	SE	chr1	-	206904385-206905147:206909461-206909520:206909724-206909868	0.851,0.241,0.518	1.0,1.0,1.0	0.463	1.68035e-06		113082	ENSG00000087903.12	RFX2	SE	chr19	-	6016089-6016271:6039979-6040241:6110392-6110446	1.0,0.42,1.0	0.434,0.853,0.765	-0.123	0.00529233
68735	ENSG00000096093.15	EFHC1	SE	chr6	+	52479639-52479787:52481545-52481662:52488556-52488675	0.138,0.272,0.359	0.528,0.627,1.0	0.462	0.00637265		11429	ENSG00000165055.15	METTL2B	SE	chr7	+	128476728-128476875:128477081-128477173:128479157-128479513	0.393,0.325,0.435	0.269,0.29,0.223	-0.124	0.000292981
29962	ENSG00000102897.9	LYRM1	SE	chr16	+	20900665-20900889:20902485-20902717:20920121-20920214	0.558,0.635,0.267	0.941,1.0,0.902	0.461	1.78174e-07		17913	ENSG00000171603.17	CLSTN1	SE	chr1	-	9735884-9736042:9737497-9737554:9741093-9741256	0.96,0.958,0.961	0.81,0.848,0.848	-0.124	0
84283	ENSG00000184838.14	PRR16	SE	chr5	+	120617094-120617192:120618441-120618565:120685953-120686925	0.304,0.214,0.0	0.546,1.0,0.353	0.46	0.0365305		53229	ENSG00000169241.18	SLC50A1	SE	chr1	+	155136298-155136376:155137578-155137722:155137978-155138098	0.838,0.915,0.899	0.726,0.802,0.753	-0.124	6.73158e-05
1275	ENSG00000126768.12	TIMM17B	SE	chrX	-	48893899-48894225:48896758-48896858:48897723-48897762	0.424,0.391,0.506	0.868,0.915,0.915	0.459	7.172e-07		55428	ENSG00000163898.9	LIPH	SE	chr3	-	185519141-185519309:185524070-185524160:185527483-185527585	1.0,1.0,1.0	0.752,1.0,0.875	-0.124	0.00130007
19932	ENSG00000164509.13	IL31RA	SE	chr5	+	55910531-55910672:55914846-55914928:55916643-55916834	0.326,0.639,0.563	1.0,0.906,1.0	0.459	2.59446e-07		61020	ENSG00000153130.17	SCOC	SE	chr4	+	140379120-140379192:140379568-140379652:140380961-140381126	0.985,0.983,0.989	0.855,0.8,0.93	-0.124	0
42492	ENSG00000185515.14	BRCC3	SE	chrX	+	155071419-155071650:155072326-155072343:155077169-155077283	0.333,0.166,0.242	1.0,0.745,0.374	0.459	0.000875532		91327	ENSG00000134490.13	TMEM241	SE	chr18	-	23399565-23399647:23421366-23421444:23437780-23437939	1.0,1.0,0.621	0.681,1.0,0.568	-0.124	0.0346276
64168	ENSG00000109756.9	RAPGEF2	SE	chr4	+	159241200-159241368:159243773-159243791:159304341-159304473	0.342,0.255,0.346	0.752,0.736,0.831	0.459	5.73256e-14		94144	ENSG00000072609.17	CHFR	SE	chr12	-	132861466-132861634:132869618-132869798:132870723-132870783	1.0,0.889,0.922	0.896,0.743,0.801	-0.124	0.0170877
11127	ENSG00000164828.17	SUN1	SE	chr7	+	843340-843520:849922-850033:851383-851481	0.385,0.369,0.425	0.865,0.848,0.839	0.458	0		96210	ENSG00000182372.9	CLN8	SE	chr8	+	1755787-1756082:1758248-1758306:1770931-1771597	0.166,0.265,0.167	0.088,0.096,0.043	-0.124	0.0401536
51943	ENSG00000115020.16	PIKFYVE	SE	chr2	+	208273583-208273733:208277536-208277708:208288728-208288818	0.736,0.41,0.481	1.0,1.0,1.0	0.458	0.00423717		103792	ENSG00000262304.2	AC027796.3	SE	chr17	-	3585148-3585926:3588187-3588367:3589806-3590105	1.0,1.0,1.0	0.84,0.85,0.938	-0.124	0.00237428
72442	ENSG00000163257.10	DCAF16	SE	chr4	-	17800654-17804771:17805106-17805225:17810446-17810758	0.382,0.348,0.496	0.745,1.0,0.856	0.458	2.18015e-10		112531	ENSG00000122490.18	PQLC1	SE	chr18	-	79902419-79904183:79919183-79919400:79943328-79943462	0.792,0.681,0.77	0.64,0.614,0.618	-0.124	0.0128506
89092	ENSG00000162341.16	TPCN2	SE	chr11	+	69078891-69079020:69079833-69079883:69081399-69081499	0.372,0.549,0.446	0.897,0.953,0.891	0.458	1.53017e-14		2042	ENSG00000100427.15	MLC1	SE	chr22	-	50059390-50061657:50064033-50064198:50068432-50068555	1.0,1.0,1.0	0.909,0.851,0.865	-0.125	0.016283
98898	ENSG00000140153.17	WDR20	SE	chr14	+	102194937-102195120:102197754-102197847:102208861-102210521	0.5,0.649,0.48	1.0,1.0,1.0	0.457	5.09017e-07		10366	ENSG00000106100.10	NOD1	SE	chr7	-	30429373-30429457:30433095-30433179:30446140-30446224	0.836,0.762,1.0	0.608,0.681,0.934	-0.125	0.0136396
39156	ENSG00000204120.14	GIGYF2	SE	chr2	+	232703423-232703489:232722553-232722658:232731121-232731258	0.51,0.527,0.398	0.804,1.0,1.0	0.456	1.56585e-06		11523	ENSG00000112031.15	MTRF1L	SE	chr6	-	152987361-152990095:152991184-152991321:152992856-152992974	0.868,0.876,0.857	0.79,0.724,0.713	-0.125	0.000992154
80067	ENSG00000101353.14	MROH8	SE	chr20	-	37171911-37172057:37173994-37174116:37179222-37179386	0.0,0.084,0.216	0.892,0.49,0.286	0.456	0.00756399		18324	ENSG00000164211.12	STARD4	SE	chr5	-	111506215-111506379:111507328-111507442:111512390-111512535	0.961,0.964,0.989	0.908,0.829,0.802	-0.125	0.000252401
83214	ENSG00000177337.7	DLGAP1-AS1	SE	chr18	+	3594126-3594240:3596578-3596675:3597175-3597228	0.534,0.429,0.464	0.952,0.887,0.954	0.455	4.5863e-11		20279	ENSG00000181458.10	TMEM45A	SE	chr3	+	100492650-100492928:100519461-100519608:100555208-100555401	0.695,0.756,0.645	0.572,0.601,0.547	-0.125	0.0016445
83238	ENSG00000198168.8	SVIP	SE	chr11	-	22813798-22814066:22820191-22820336:22827206-22827320	1.0,0.432,0.202	1.0,1.0,1.0	0.455	0.000316725		27628	ENSG00000168781.22	PPIP5K1	SE	chr15	-	43584357-43584532:43584798-43584892:43590171-43590175	0.983,1.0,1.0	0.866,0.923,0.818	-0.125	0.00175794
26879	ENSG00000118482.11	PHF3	SE	chr6	+	63635835-63636150:63646618-63646795:63679999-63680161	0.281,0.227,0.419	0.444,1.0,0.846	0.454	0.00287124		28413	ENSG00000172819.16	RARG	SE	chr12	-	53227557-53227687:53229910-53230053:53231168-53231232	0.183,0.138,0.164	0.031,0.028,0.05	-0.125	5.96491e-08
50640	ENSG00000041880.14	PARP3	SE	chr3	+	51942344-51942708:51942929-51943046:51943348-51943538	0.144,0.109,0.065	0.627,0.797,0.252	0.453	0.00316683		28859	ENSG00000173926.5	2023-03-03	SE	chr5	-	126878184-126878394:126914929-126915134:126917983-126918227	1.0,1.0,1.0	0.849,0.904,0.872	-0.125	0.000523265
79469	ENSG00000061656.9	SPAG4	SE	chr20	+	35616879-35617240:35618086-35618130:35618449-35618475	0.436,1.0,0.205	1.0,1.0,1.0	0.453	0.00438793		31721	ENSG00000048991.16	R3HDM1	SE	chr2	+	135638895-135639122:135641535-135641604:135645378-135645527	0.219,0.246,0.194	0.116,0.084,0.083	-0.125	0.000129374
83665	ENSG00000148948.7	LRRC4C	SE	chr11	-	40114204-40116334:40140800-40140853:40292192-40293130	0.205,0.477,0.533	0.787,0.787,1.0	0.453	0.000991496		44718	ENSG00000169826.7	CSGALNACT2	SE	chr10	+	43160493-43160595:43163865-43164044:43175950-43176032	0.971,0.896,0.964	0.862,0.761,0.833	-0.125	0.00678725
110469	ENSG00000125457.14	MIF4GD	SE	chr17	-	75267450-75267630:75269346-75269448:75270113-75270245	0.192,0.0,0.192	0.372,0.372,1.0	0.453	0.00239892		46916	ENSG00000184271.17	POU6F1	SE	chr12	-	51186935-51190592:51191595-51191764:51192329-51192471	1.0,1.0,1.0	0.875,0.917,0.833	-0.125	0.000184183
4321	ENSG00000101187.15	SLCO4A1	SE	chr20	+	62667869-62667910:62668157-62668184:62668476-62668541	0.458,0.361,0.145	0.899,0.661,0.76	0.452	0.00983215		88210	ENSG00000181031.15	RPH3AL	SE	chr17	-	212388-213923:215653-215802:219622-219736	1.0,1.0,0.95	0.8,0.919,0.855	-0.125	0.000281959
14794	ENSG00000137312.14	FLOT1	SE	chr6	-	30741189-30741333:30741791-30741867:30742526-30742706	0.281,0.379,0.398	0.643,0.82,0.948	0.451	7.73684e-07		110694	ENSG00000089685.14	BIRC5	SE	chr17	+	78214679-78214789:78215965-78216034:78223464-78225636	0.192,0.202,0.302	0.099,0.108,0.114	-0.125	2.71541e-06
31554	ENSG00000158321.16	AUTS2	SE	chr7	+	70698566-70698620:70775356-70775386:70777102-70777174	0.526,0.555,0.5	1.0,1.0,0.934	0.451	1.36938e-09		3571	ENSG00000186866.16	POFUT2	SE	chr21	-	45282348-45282459:45283351-45283527:45285268-45285328	1.0,1.0,1.0	0.716,1.0,0.906	-0.126	0.0104394
87776	ENSG00000167283.7	ATP5MG	SE	chr11	+	118401609-118401717:118405656-118405709:118408999-118409199	0.525,0.596,0.525	1.0,1.0,1.0	0.451	1.87236e-05		12179	ENSG00000093144.18	ECHDC1	SE	chr6	-	127314815-127314896:127316449-127316502:127327001-127327137	0.802,0.837,0.825	0.718,0.658,0.71	-0.126	8.28775e-06
10151	ENSG00000140876.11	NUDT7	SE	chr16	+	77725430-77725584:77736649-77736743:77741581-77741969	0.095,0.069,0.042	0.38,0.671,0.505	0.45	6.09292e-06		20323	ENSG00000079215.13	SLC1A3	SE	chr5	+	36629449-36629587:36629942-36630044:36671028-36671234	0.0,0.284,0.095	0.0,0.0,0.0	-0.126	6.8306e-05
26875	ENSG00000118482.11	PHF3	SE	chr6	+	63635835-63636150:63646526-63646795:63679999-63680161	0.392,0.309,0.507	0.672,1.0,0.887	0.45	6.38328e-05		23705	ENSG00000138780.14	GSTCD	SE	chr4	+	105825671-105825800:105834460-105834594:105842064-105842134	0.975,0.873,1.0	0.629,0.9,0.94	-0.126	0.0492016
38427	ENSG00000137965.10	IFI44	SE	chr1	+	78659311-78659483:78660553-78660654:78663764-78664078	0.519,0.463,0.429	0.949,0.868,0.944	0.45	0		26319	ENSG00000243708.10	PLA2G4B	SE	chr15	+	41841230-41841273:41841516-41841571:41841818-41841949	1.0,1.0,1.0	0.939,0.854,0.83	-0.126	3.94896e-05
61523	ENSG00000117245.12	KIF17	SE	chr1	-	20686045-20686126:20687387-20687944:20690187-20690335	0.513,0.436,0.22	0.829,0.864,0.826	0.45	0.000415344		27463	ENSG00000103248.18	MTHFSD	SE	chr16	-	86548463-86548577:86552032-86552146:86554644-86554748	1.0,0.847,0.968	0.665,0.805,0.968	-0.126	0.0411414
10144	ENSG00000149346.14	SLX4IP	SE	chr20	+	10601730-10601819:10621313-10621414:10622658-10628034	0.373,0.373,0.749	0.843,1.0,1.0	0.449	0.000808852		29187	ENSG00000115825.9	PRKD3	SE	chr2	-	37286176-37286369:37289355-37289513:37290867-37290962	0.988,0.981,1.0	0.911,0.809,0.87	-0.126	3.99594e-07
45611	ENSG00000227354.6	RBM26-AS1	SE	chr13	+	79415110-79415364:79417834-79417916:79420759-79420815	0.563,0.763,0.326	1.0,1.0,1.0	0.449	8.69703e-07		39936	ENSG00000108312.14	UBTF	SE	chr17	-	44211872-44212006:44212343-44212454:44212818-44212939	0.513,0.52,0.501	0.389,0.374,0.393	-0.126	2.00546e-05
40424	ENSG00000204463.12	BAG6	SE	chr6	-	31644081-31644194:31644306-31644414:31644524-31644602	0.211,0.218,0.205	0.66,0.654,0.665	0.448	0		42150	ENSG00000227036.7	LINC00511	SE	chr17	-	72403321-72404816:72420699-72421066:72422746-72423079	0.966,0.878,0.913	0.802,0.833,0.745	-0.126	0.00192571
52188	ENSG00000120756.12	PLS1	SE	chr3	+	142597236-142597348:142645295-142645580:142664201-142664307	0.521,0.923,0.212	1.0,1.0,1.0	0.448	5.38565e-06		49384	ENSG00000142599.17	RERE	SE	chr1	-	8557417-8557523:8614560-8614686:8624309-8624380	0.799,0.839,0.761	0.658,0.718,0.644	-0.126	0.0118029
81670	ENSG00000183077.15	AFMID	SE	chr17	+	78204827-78204900:78205092-78205190:78205439-78205518	0.256,1.0,0.108	0.707,1.0,1.0	0.448	0.00872224		54020	ENSG00000117155.16	SSX2IP	SE	chr1	-	84670645-84670815:84671176-84671308:84690370-84690545	0.927,0.943,0.916	0.9,0.782,0.726	-0.126	7.75771e-05
81849	ENSG00000125970.11	RALY	SE	chr20	+	34073562-34073635:34076701-34076815:34078504-34078553	0.0,1.0,0.124	0.694,0.773,1.0	0.448	0.00089478		60080	ENSG00000197905.8	TEAD4	SE	chr12	+	2959406-2959481:2959947-2960196:2994737-2994983	1.0,1.0,1.0	0.882,0.83,0.91	-0.126	0.0321403
100860	ENSG00000182718.16	ANXA2	SE	chr15	-	60395644-60396427:60397257-60397338:60397942-60397964	0.483,0.466,0.504	0.938,0.93,0.93	0.448	0		70586	ENSG00000067221.13	STOML1	SE	chr15	-	73988598-73988802:73989107-73989257:73990350-73990457	0.873,0.938,0.791	0.746,0.69,0.788	-0.126	0.000820034
111522	ENSG00000168675.18	LDLRAD4	SE	chr18	+	13438243-13438384:13484036-13484119:13491231-13491469	0.551,0.757,0.349	1.0,1.0,1.0	0.448	6.72823e-06		89989	ENSG00000134283.17	PPHLN1	SE	chr12	+	42335882-42335974:42351884-42352049:42355160-42355222	0.526,0.535,0.513	0.365,0.435,0.397	-0.126	3.25325e-05
71376	ENSG00000233237.6	LINC00472	SE	chr6	-	71417319-71417443:71418688-71418754:71420065-71420267	0.044,0.085,0.104	1.0,0.257,0.316	0.447	0.0305024		90506	ENSG00000050426.15	LETMD1	SE	chr12	+	51052087-51052207:51053777-51053860:51056143-51056245	1.0,1.0,1.0	0.914,0.861,0.848	-0.126	0.00405744
4320	ENSG00000101187.15	SLCO4A1	SE	chr20	+	62667740-62667910:62668154-62668184:62668476-62668541	0.454,0.357,0.143	0.902,0.642,0.744	0.445	0.0115361		103847	ENSG00000196387.9	ZNF140	SE	chr12	+	133083462-133083561:133093414-133093505:133105509-133105590	0.132,0.166,0.08	0.0,0.0,0.0	-0.126	1.13714e-05
88235	ENSG00000156860.15	FBRS	SE	chr16	+	30660262-30660442:30661179-30661215:30662419-30662468	0.403,0.393,0.349	0.656,0.935,0.885	0.444	1.26152e-08		9813	ENSG00000183696.13	UPP1	SE	chr7	+	48094762-48094827:48101823-48101870:48106872-48107082	0.211,0.162,0.209	0.061,0.064,0.077	-0.127	0
44382	ENSG00000213625.8	LEPROT	SE	chr1	+	65425302-65425378:65429930-65430048:65431802-65431920	0.448,0.544,0.49	0.966,0.949,0.895	0.443	0		29257	ENSG00000149657.19	LSM14B	SE	chr20	+	62126303-62126439:62127584-62127701:62130218-62130296	0.951,0.824,1.0	0.793,0.829,0.772	-0.127	0.00918561
887	ENSG00000188917.14	TRMT2B	SE	chrX	-	101041316-101041371:101051250-101051366:101051816-101052054	0.347,0.434,0.546	1.0,0.652,1.0	0.442	0.00360841		39610	ENSG00000109670.14	FBXW7	SE	chr4	-	152350041-152350124:152411302-152411872:152534940-152536063	1.0,1.0,0.952	0.946,0.859,0.765	-0.127	0.000354514
48365	ENSG00000054282.15	SDCCAG8	SE	chr1	+	243286271-243286397:243316754-243316893:243330539-243330692	0.608,0.497,0.569	1.0,1.0,1.0	0.442	4.4688e-07		50204	ENSG00000104325.6	DECR1	SE	chr8	+	90001462-90001561:90017301-90017326:90018908-90018966	0.817,0.901,0.866	0.755,0.757,0.69	-0.127	0.0271176
66004	ENSG00000168385.17	SEPT2	SE	chr2	+	241316169-241316315:241316421-241316540:241317498-241317599	0.298,0.236,0.676	0.605,0.93,1.0	0.442	0.00667637		51462	ENSG00000169398.19	PTK2	SE	chr8	-	140890542-140890769:140948665-140948723:141001124-141001164	0.283,0.258,0.322	0.203,0.169,0.109	-0.127	0.0117034
94463	ENSG00000171302.16	CANT1	SE	chr17	-	78997839-78997963:78998147-78998286:79005371-79005481	0.246,0.287,0.262	0.852,0.714,0.556	0.442	1.28678e-06		66114	ENSG00000104047.14	DTWD1	SE	chr15	+	49621064-49621193:49623670-49623798:49625112-49625431	0.196,0.2,0.289	0.082,0.097,0.124	-0.127	0.0102756
29977	ENSG00000136122.15	BORA	SE	chr13	+	72728925-72729093:72731280-72731387:72737961-72738043	0.305,0.323,0.399	0.865,0.915,0.571	0.441	6.69313e-05		66190	ENSG00000093183.13	SEC22C	SE	chr3	-	42563764-42563980:42566743-42566836:42568864-42569073	0.064,0.251,0.11	0.0,0.0,0.045	-0.127	0.00278742
42142	ENSG00000227036.7	LINC00511	SE	chr17	-	72323164-72323320:72401303-72401421:72428235-72428298	0.218,0.0,0.0	1.0,0.358,0.182	0.441	0.0320175		75048	ENSG00000136925.14	TSTD2	SE	chr9	-	97611573-97611699:97625680-97625997:97633242-97633301	0.977,1.0,1.0	0.927,0.669,1.0	-0.127	0.0155757
44516	ENSG00000111700.12	SLCO1B3	SE	chr12	+	20858438-20858571:20858885-20858975:20862411-20862558	0.499,0.69,0.489	1.0,1.0,1.0	0.441	8.26661e-05		79898	ENSG00000140332.15	TLE3	SE	chr15	-	70066143-70066215:70066617-70066939:70074532-70074595	0.103,0.174,0.137	0.0,0.034,0.0	-0.127	0.00389716
62434	ENSG00000157036.12	EXOG	SE	chr3	+	38497628-38497689:38498925-38498989:38501354-38501494	0.0,0.677,0.0	1.0,0.0,1.0	0.441	0.00127877		86699	ENSG00000170264.12	FAM161A	SE	chr2	-	61836009-61836109:61836582-61836872:61838537-61838705	0.169,0.054,0.159	0.0,0.0,0.0	-0.127	0.00119299
17819	ENSG00000006837.11	CDKL3	SE	chr5	-	134321790-134321903:134359896-134360091:134370997-134371041	0.0,0.565,0.098	0.52,0.464,1.0	0.44	0.0314103		96352	ENSG00000156958.14	GALK2	SE	chr15	+	49239219-49239367:49281986-49282085:49292326-49292537	0.932,0.951,0.982	0.85,0.84,0.795	-0.127	1.88662e-05
18519	ENSG00000127990.17	SGCE	SE	chr7	-	94640896-94640964:94644605-94644667:94655989-94656009	0.45,0.406,0.456	1.0,0.779,0.85	0.439	0.000182472		100818	ENSG00000182718.16	ANXA2	SE	chr15	-	60364428-60364523:60396150-60396427:60397942-60397986	0.875,0.872,0.847	0.731,0.76,0.723	-0.127	4.28121e-07
26062	ENSG00000100379.17	KCTD17	SE	chr22	+	37059312-37059438:37060822-37060922:37062524-37063390	0.397,0.427,0.465	0.922,0.902,0.783	0.439	0		25657	ENSG00000164176.12	EDIL3	SE	chr5	-	84180392-84180521:84229854-84229884:84254083-84254212	0.646,0.643,0.654	0.563,0.474,0.522	-0.128	8.42645e-05
60681	ENSG00000166762.17	CATSPER2	SE	chr15	-	43647293-43647467:43647916-43648063:43664417-43664543	0.694,0.386,0.602	1.0,1.0,1.0	0.439	6.63581e-07		34393	ENSG00000166169.16	POLL	SE	chr10	-	101582762-101582891:101585861-101586156:101587245-101587382	0.798,0.914,0.791	0.703,0.73,0.685	-0.128	0.0206564
8167	ENSG00000150433.9	TMEM218	SE	chr11	-	125101200-125101303:125102131-125102351:125102636-125102809	0.408,0.533,0.618	0.982,0.963,0.927	0.438	0		37736	ENSG00000059378.12	PARP12	SE	chr7	-	140034234-140034331:140046883-140047007:140054661-140054722	1.0,0.933,1.0	0.86,0.791,0.897	-0.128	0.000103833
105017	ENSG00000172775.16	FAM192A	SE	chr16	-	57173727-57173869:57174168-57174286:57178501-57178852	0.223,0.3,0.077	0.685,0.562,0.668	0.438	1.05262e-06		46205	ENSG00000151806.13	GUF1	SE	chr4	+	44694411-44694513:44695614-44695734:44697407-44697444	0.99,1.0,1.0	0.953,0.851,0.803	-0.128	4.02368e-07
105447	ENSG00000168802.12	CHTF8	SE	chr16	-	69118121-69118525:69120106-69120208:69121052-69121170	0.287,0.132,0.274	0.789,0.56,0.657	0.438	5.63177e-08		61247	ENSG00000138434.16	ITPRID2	SE	chr2	+	181919295-181919446:181920596-181920662:181921947-181922412	0.891,0.875,0.873	0.644,0.84,0.772	-0.128	0.00463932
20178	ENSG00000143549.19	TPM3	SE	chr1	-	154170648-154170711:154171412-154171488:154172907-154172978	0.391,0.453,0.474	0.941,0.688,1.0	0.437	2.24286e-06		63649	ENSG00000115947.13	ORC4	SE	chr2	-	147975901-147975975:147981927-147982081:148020632-148020724	0.175,0.125,0.141	0.0,0.017,0.039	-0.128	1.53017e-14
62494	ENSG00000078018.19	MAP2	SE	chr2	+	209709913-209710254:209723594-209723687:209725708-209725790	0.133,0.234,0.259	0.68,0.53,0.727	0.437	2.33566e-09		87789	ENSG00000179361.17	ARID3B	SE	chr15	+	74591559-74591814:74593134-74593236:74595610-74598129	1.0,1.0,1.0	0.849,0.829,0.939	-0.128	0.000331767
77339	ENSG00000182287.14	AP1S2	SE	chrX	-	15830058-15833007:15833443-15833524:15845378-15845516	0.557,0.38,0.546	1.0,1.0,0.795	0.437	1.42428e-06		112128	ENSG00000265681.7	RPL17	SE	chr18	-	49491531-49491584:49491735-49491833:49492274-49492399	0.173,0.166,0.177	0.042,0.054,0.035	-0.128	0
86571	ENSG00000148120.16	C9orf3	SE	chr9	+	94800756-94801002:94928424-94928531:94955176-94955279	0.212,0.499,0.7	1.0,0.878,0.843	0.437	0.000141661		116380	ENSG00000088833.17	NSFL1C	SE	chr20	-	1454966-1455132:1455713-1455719:1458199-1458274	0.257,0.288,0.283	0.168,0.141,0.135	-0.128	5.39234e-13
35501	ENSG00000066322.14	ELOVL1	SE	chr1	-	43364541-43364647:43364927-43365097:43365563-43365623	0.849,0.105,0.737	1.0,1.0,1.0	0.436	0.000255731		1311	ENSG00000068354.15	TBC1D25	SE	chrX	+	48541284-48541442:48544868-48545023:48558896-48559024	0.924,0.877,0.823	0.679,0.743,0.814	-0.129	0.00138368
35985	ENSG00000068745.14	IP6K2	SE	chr3	-	48693487-48694240:48694693-48694824:48695089-48695418	0.115,0.06,0.057	0.468,0.436,0.636	0.436	0		6795	ENSG00000010219.13	DYRK4	SE	chr12	+	4604913-4605086:4607326-4607387:4610154-4610284	0.543,0.501,0.522	0.376,0.396,0.406	-0.129	0.00194062
21735	ENSG00000154556.18	SORBS2	SE	chr4	-	185678795-185678822:185684753-185684846:185775230-185775366	0.17,0.435,0.071	0.831,0.291,0.86	0.435	0.0210876		11988	ENSG00000007392.16	LUC7L	SE	chr16	-	208077-208188:227241-228402:229278-229451	1.0,1.0,1.0	0.612,1.0,1.0	-0.129	0.0104162
62924	ENSG00000009335.17	UBE3C	SE	chr7	+	157216866-157216971:157225406-157225539:157248367-157248580	0.081,1.0,0.613	1.0,1.0,1.0	0.435	0.000714669		25186	ENSG00000282278.1	AC058822.1	SE	chr4	+	53399729-53399839:53414614-53414722:53425871-53425965	0.545,0.525,0.608	0.436,0.46,0.395	-0.129	0.000744953
43	ENSG00000131002.11	TXLNGY	SE	chrY	+	19593398-19593593:19596014-19596134:19597590-19597665	0.27,0.122,0.307	1.0,0.0,1.0	0.434	0.0129342		38537	ENSG00000163703.17	CRELD1	SE	chr3	+	9934834-9934917:9937561-9937672:9940849-9941026	1.0,0.912,0.948	0.903,0.845,0.726	-0.129	0.0187442
13567	ENSG00000225791.6	TRAM2-AS1	SE	chr6	+	52578365-52578393:52578501-52578594:52579374-52579609	0.303,0.381,0.215	1.0,0.649,0.552	0.434	0.0480564		40172	ENSG00000136717.14	BIN1	SE	chr2	-	127050801-127050912:127051153-127051243:127059010-127059155	0.849,0.812,0.793	0.68,0.717,0.669	-0.129	3.30511e-05
1250	ENSG00000269313.5	MAGIX	SE	chrX	+	49164706-49164789:49164862-49165090:49165189-49165361	0.108,0.184,0.112	0.741,0.308,0.655	0.433	9.05292e-05		54742	ENSG00000016864.18	GLT8D1	SE	chr3	-	52700444-52700496:52704723-52704952:52705702-52705791	0.939,0.904,0.943	0.739,0.791,0.87	-0.129	0.00533765
8318	ENSG00000084676.15	NCOA1	SE	chr2	+	24554388-24554573:24556014-24556055:24564294-24564430	0.0,0.0,0.0	0.0,0.541,0.758	0.433	0.00112804		64519	ENSG00000156990.14	RPUSD3	SE	chr3	-	9837848-9838207:9838984-9839171:9840183-9840307	0.894,0.928,0.972	0.83,0.775,0.803	-0.129	1.37605e-06
21739	ENSG00000154556.18	SORBS2	SE	chr4	-	185678795-185678822:185690561-185690611:185775230-185775366	0.2,0.36,0.219	0.692,0.636,0.75	0.433	0.0111024		81171	ENSG00000151090.18	THRB	SE	chr3	-	24337299-24337371:24483922-24484095:24494686-24494881	0.179,0.0,0.209	0.0,0.0,0.0	-0.129	0.00258358
75122	ENSG00000119509.12	INVS	SE	chr9	+	100126382-100126549:100214924-100215040:100215400-100215488	0.469,0.28,0.413	0.9,0.789,0.771	0.433	0.000103083		98545	ENSG00000100599.15	RIN3	SE	chr14	+	92659160-92659469:92676474-92676606:92684986-92685150	1.0,0.911,1.0	0.873,0.838,0.814	-0.129	4.51185e-05
42369	ENSG00000109103.11	UNC119	SE	chr17	-	28547641-28547849:28548591-28548656:28552337-28552609	0.41,0.619,0.258	0.582,1.0,1.0	0.432	0.00106713		100800	ENSG00000182718.16	ANXA2	SE	chr15	-	60386027-60386086:60390212-60390317:60393037-60393440	0.694,0.734,0.679	0.571,0.58,0.568	-0.129	0.00188773
58743	ENSG00000114859.15	CLCN2	SE	chr3	-	184357361-184357487:184357619-184357698:184357961-184358095	0.735,0.395,0.45	0.929,0.948,1.0	0.432	2.20424e-05		59	ENSG00000183878.15	UTY	SE	chrY	-	13359766-13359986:13360429-13360528:13366266-13366393	0.969,1.0,1.0	0.579,1.0,1.0	-0.13	0.0410773
4492	ENSG00000244687.11	UBE2V1	SE	chr20	-	50094914-50095382:50096482-50096534:50096671-50096820	0.481,0.87,0.357	1.0,1.0,1.0	0.431	1.15589e-05		14917	ENSG00000204623.9	ZNRD1ASP	SE	chr6	-	30035429-30035983:30057090-30057717:30058114-30058190	0.152,0.118,0.161	0.0,0.041,0.0	-0.13	1.90668e-05
13131	ENSG00000112701.17	SENP6	SE	chr6	+	75602223-75602576:75622750-75622858:75623899-75623960	0.061,0.236,0.112	0.699,0.635,0.367	0.431	0.00260509		26539	ENSG00000049323.15	LTBP1	SE	chr2	+	33263293-33263392:33273655-33273781:33274964-33275090	0.976,0.98,0.944	0.823,0.816,0.871	-0.13	9.77152e-08
20155	ENSG00000173230.15	GOLGB1	SE	chr3	-	121718387-121718501:121719645-121719768:121722261-121722378	0.344,0.443,0.364	0.839,1.0,0.605	0.431	0.00051971		58828	ENSG00000123415.15	SMUG1	SE	chr12	-	54183669-54183959:54186846-54187011:54188514-54188596	0.157,0.165,0.192	0.029,0.048,0.048	-0.13	0.00230253
38430	ENSG00000137965.10	IFI44	SE	chr1	+	78659311-78659483:78662703-78662878:78663764-78663897	0.531,0.534,0.496	0.965,0.923,0.965	0.431	0		65590	ENSG00000163539.16	CLASP2	SE	chr3	-	33551251-33551395:33559124-33559175:33559306-33559385	0.165,0.171,0.191	0.085,0.052,0.0	-0.13	0.000603576
83718	ENSG00000110455.13	ACCS	SE	chr11	+	44071255-44071315:44073343-44073517:44074611-44074681	0.316,0.787,0.409	1.0,1.0,0.806	0.431	0.000331767		70037	ENSG00000114698.14	PLSCR4	SE	chr3	-	146222064-146222092:146223732-146223777:146250959-146251083	0.151,0.194,0.133	0.0,0.0,0.088	-0.13	0.000697115
11227	ENSG00000064225.12	ST3GAL6	SE	chr3	+	98732235-98732532:98756368-98756540:98768429-98768529	0.582,0.46,0.668	1.0,1.0,1.0	0.43	4.49921e-07		77099	ENSG00000185070.10	FLRT2	SE	chr14	+	85530162-85530534:85552732-85552843:85621138-85654426	0.207,0.125,0.057	0.0,0.0,0.0	-0.13	0.0034614
28076	ENSG00000160191.17	PDE9A	SE	chr21	+	42653748-42653883:42686191-42686262:42698967-42699011	0.184,0.0,1.0	0.67,1.0,0.803	0.43	0.000264646		117176	ENSG00000088298.12	EDEM2	SE	chr20	-	35126250-35126375:35131641-35131783:35142372-35142478	0.963,0.924,0.922	0.693,0.819,0.907	-0.13	0.00461078
70829	ENSG00000185133.13	INPP5J	SE	chr22	+	31122965-31123119:31124844-31126010:31126375-31126489	0.159,0.254,1.0	1.0,1.0,0.704	0.43	0.00738332		6770	ENSG00000248235.6	AC037459.1	SE	chr8	+	22589595-22589741:22593732-22593832:22600881-22600966	0.972,1.0,0.981	0.886,0.943,0.732	-0.131	3.60219e-06
104105	ENSG00000155666.11	KDM8	SE	chr16	+	27210092-27210621:27215944-27215989:27218960-27219046	0.39,0.573,0.381	1.0,0.633,1.0	0.43	0.00575866		13703	ENSG00000112715.21	VEGFA	SE	chr6	+	43778888-43778918:43780731-43780803:43781955-43782087	0.268,0.258,0.26	0.125,0.148,0.12	-0.131	7.37495e-08
15332	ENSG00000172765.17	TMCC1	SE	chr3	-	129848345-129848412:129860939-129861012:129880308-129880559	0.272,0.0,0.0	0.223,1.0,0.335	0.429	0.0410341		69435	ENSG00000272897.5	AL109827.1	SE	chr20	-	35632794-35632923:35655201-35655344:35658929-35659014	0.809,0.843,0.801	0.673,0.684,0.702	-0.131	1.42456e-07
55695	ENSG00000110841.13	PPFIBP1	SE	chr12	+	27676427-27676599:27677063-27677096:27679488-27679639	0.265,0.306,0.321	0.715,0.659,0.804	0.429	2.09322e-12		71202	ENSG00000283765.1	AC131160.1	SE	chr3	-	183833491-183833589:183833723-183833825:183840569-183840640	0.96,0.927,0.916	0.803,0.81,0.796	-0.131	0
71992	ENSG00000198814.12	GK	SE	chrX	+	30724100-30724181:30727465-30727552:30728731-30729249	0.398,0.501,0.508	0.885,0.94,0.869	0.429	0		71609	ENSG00000169016.16	E2F6	SE	chr2	-	11453581-11453798:11455341-11455474:11457178-11457233	0.328,0.298,0.353	0.212,0.242,0.133	-0.131	0.000397754
77234	ENSG00000137171.14	KLC4	SE	chr6	+	43059856-43060238:43060517-43060605:43061310-43061593	0.335,0.58,0.557	1.0,1.0,0.759	0.429	0.000162141		95380	ENSG00000161677.11	JOSD2	SE	chr19	-	50506377-50506572:50507573-50507699:50510285-50510445	0.868,0.901,0.904	0.773,0.728,0.779	-0.131	1.42582e-11
79525	ENSG00000143543.14	JTB	SE	chr1	-	153975816-153975905:153976975-153977013:153977338-153977394	0.269,0.222,0.251	0.614,0.509,0.905	0.429	0.00273312		100832	ENSG00000182718.16	ANXA2	SE	chr15	-	60382341-60382441:60396279-60396427:60397942-60397984	0.988,0.969,1.0	0.778,0.915,0.87	-0.131	0.00107136
111337	ENSG00000168502.17	MTCL1	SE	chr18	+	8806892-8807060:8809447-8809561:8812978-8813233	0.178,0.23,0.185	0.655,0.622,0.6	0.428	0		110447	ENSG00000125450.10	NUP85	SE	chr17	+	75213075-75213119:75218184-75218306:75225341-75225464	1.0,1.0,1.0	0.678,0.93,1.0	-0.131	0.0137183
17027	ENSG00000162910.18	MRPL55	SE	chr1	-	228108234-228108318:228108954-228109021:228109260-228109295	0.328,0.341,0.435	0.752,0.746,0.888	0.427	0		13030	ENSG00000135315.11	CEP162	SE	chr6	-	84215775-84215922:84219102-84219214:84221056-84221171	0.028,0.232,0.5	0.0,0.0,0.363	-0.132	0.00569711
50573	ENSG00000143933.16	CALM2	SE	chr2	-	47170733-47170764:47172413-47172459:47176276-47176470	0.148,0.158,0.245	0.589,0.51,0.733	0.427	1.65754e-07		48335	ENSG00000215883.10	CYB5RL	SE	chr1	-	54187651-54187739:54190747-54190896:54195418-54195616	0.909,0.827,0.855	0.78,0.63,0.785	-0.132	0.0376884
116452	ENSG00000125877.12	ITPA	SE	chr20	+	3209359-3209617:3213168-3213226:3213984-3214058	0.379,0.362,0.352	0.746,0.84,0.788	0.427	0		62138	ENSG00000164074.15	ABHD18	SE	chr4	+	127984338-127984423:128001715-128001760:128008919-128008998	0.113,0.328,0.305	0.146,0.0,0.204	-0.132	0.0193008
32717	ENSG00000104723.20	TUSC3	SE	chr8	+	15673762-15673836:15743445-15743612:15764202-15764418	0.537,0.278,0.392	1.0,0.485,1.0	0.426	0.000233466		74651	ENSG00000225511.7	LINC00475	SE	chr9	+	92141438-92141650:92141998-92142104:92144477-92144567	0.369,1.0,1.0	0.603,0.865,0.506	-0.132	0.00299254
41813	ENSG00000182796.14	TMEM198B	SE	chr12	+	55829959-55831083:55831256-55831349:55832958-55833014	0.235,0.064,1.0	0.755,1.0,0.822	0.426	0.00629584		97030	ENSG00000165355.7	FBXO33	SE	chr14	-	39397668-39399787:39401175-39401861:39431563-39432500	0.85,0.882,0.927	0.683,0.779,0.801	-0.132	0.0324477
91358	ENSG00000179912.20	R3HDM2	SE	chr12	-	57283823-57284056:57292571-57292667:57295398-57295507	0.412,0.399,0.468	0.932,0.882,0.744	0.426	1.27956e-06		113571	ENSG00000129351.17	ILF3	SE	chr19	+	10683916-10683970:10684415-10684476:10687345-10687708	0.308,0.338,0.35	0.202,0.202,0.197	-0.132	1.77129e-10
33589	ENSG00000168883.19	USP39	SE	chr2	+	85644947-85645083:85645813-85645899:85648760-85649111	0.16,0.092,0.388	0.76,0.597,0.559	0.425	0.00139423		2845	ENSG00000186575.17	NF2	SE	chr22	+	29603998-29604112:29639089-29639212:29654656-29654725	1.0,0.793,1.0	0.903,0.912,0.578	-0.133	0.0413859
87288	ENSG00000110675.12	ELMOD1	SE	chr11	+	107591405-107591409:107592320-107592501:107592689-107593223	0.217,0.101,0.034	0.404,0.819,0.404	0.425	0.0106595		3722	ENSG00000157601.13	MX1	SE	chr21	+	41426166-41426263:41427205-41427304:41427754-41427866	1.0,1.0,1.0	0.815,0.946,0.84	-0.133	0.00155213
90680	ENSG00000139631.18	CSAD	SE	chr12	-	53160762-53160844:53161126-53161191:53161272-53161389	0.278,0.273,0.202	0.646,0.8,0.582	0.425	1.24688e-05		15523	ENSG00000135318.11	NT5E	SE	chr6	+	85489493-85489599:85490507-85490657:85491976-85492177	0.882,1.0,1.0	0.731,0.855,0.898	-0.133	0.00102106
109782	ENSG00000166260.11	COX11	SE	chr17	-	54951905-54952112:54953660-54953759:54961118-54961265	0.0,0.286,0.131	0.375,0.6,0.716	0.425	0.001415		30997	ENSG00000128739.22	SNRPN	SE	chr15	+	24962113-24962209:24974386-24974456:24976304-24976416	1.0,0.405,1.0	0.362,1.0,0.645	-0.133	0.00914055
111775	ENSG00000123106.10	CCDC91	SE	chr12	+	28225794-28225861:28226139-28226199:28255580-28255662	0.74,0.723,0.263	1.0,1.0,1.0	0.425	0.000470147		47186	ENSG00000074966.10	TXK	SE	chr4	-	48089384-48089824:48094076-48094204:48095142-48095222	1.0,1.0,1.0	0.721,1.0,0.879	-0.133	0.011803
111771	ENSG00000123106.10	CCDC91	SE	chr12	+	28190445-28190641:28225794-28225861:28305648-28305806	0.38,0.256,0.356	0.408,0.854,1.0	0.423	0.0318498		50003	ENSG00000143774.16	GUK1	SE	chr1	+	228141123-228141507:228141625-228141829:228145510-228145624	1.0,0.901,0.913	0.86,0.842,0.713	-0.133	0.00632991
61233	ENSG00000144785.8	AC073896.1	SE	chr12	-	56300159-56300220:56309965-56310029:56310957-56311054	1.0,0.0,0.0	0.7,0.837,0.728	0.422	0.0207093		59216	ENSG00000174343.5	CHRNA9	SE	chr4	+	40337285-40337364:40338051-40338241:40348881-40349414	0.128,0.183,0.268	0.0,0.18,0.0	-0.133	0.000467774
77340	ENSG00000182287.14	AP1S2	SE	chrX	-	15831105-15831568:15833443-15833524:15845378-15845516	0.133,0.048,0.127	0.602,0.337,0.636	0.422	2.6523e-10		61712	ENSG00000188690.13	UROS	SE	chr10	-	125789282-125789363:125792578-125792744:125794879-125794978	0.106,0.213,0.124	0.021,0.018,0.005	-0.133	0.00186038
79219	ENSG00000213420.7	GPC2	SE	chr7	-	100172086-100172217:100174684-100174765:100177033-100177367	0.0,0.0,0.393	1.0,0.0,0.66	0.422	0.016408		72449	ENSG00000163138.18	PACRGL	SE	chr4	+	20700465-20700787:20701509-20701667:20701757-20701854	0.029,0.23,0.139	0.0,0.0,0.0	-0.133	0.000950343
82310	ENSG00000105983.20	LMBR1	SE	chr7	-	156826598-156826744:156834477-156834575:156836812-156836885	0.601,0.585,0.547	1.0,1.0,1.0	0.422	0.000151288		83402	ENSG00000197961.11	ZNF121	SE	chr19	-	9569001-9569082:9584185-9584348:9584460-9584497	0.304,0.244,0.196	0.23,0.0,0.115	-0.133	0.0461759
86722	ENSG00000137501.17	SYTL2	SE	chr11	-	85709330-85709500:85714412-85714507:85718789-85718843	0.485,0.57,0.678	1.0,1.0,1.0	0.422	4.51257e-07		84135	ENSG00000149187.18	CELF1	SE	chr11	-	47470293-47470555:47471997-47472102:47472190-47472357	0.647,0.71,0.75	0.618,0.492,0.598	-0.133	0.0456471
116456	ENSG00000125877.12	ITPA	SE	chr20	+	3209500-3209617:3213257-3213383:3213984-3214058	0.356,0.398,0.382	0.756,0.834,0.811	0.422	0		116180	ENSG00000173846.12	PLK3	SE	chr1	+	44804338-44804501:44804649-44804779:44805265-44805379	0.974,0.974,0.961	0.839,0.869,0.801	-0.133	1.47319e-07
31027	ENSG00000251669.5	FAM86EP	SE	chr4	-	3942910-3943372:3948089-3948220:3953110-3953173	0.117,0.106,0.158	0.803,0.524,0.316	0.421	0.000203091		2210	ENSG00000237037.9	NDUFA6-DT	SE	chr22	+	42091296-42091600:42092118-42092232:42124046-42124130	0.221,0.045,0.175	0.0,0.039,0.0	-0.134	0.00492045
52538	ENSG00000144810.15	COL8A1	SE	chr3	+	99675659-99675721:99691398-99691568:99703306-99703618	0.353,0.214,0.318	0.789,0.7,0.659	0.421	4.5382e-05		27664	ENSG00000151917.17	BEND6	SE	chr6	+	56992377-56992555:57014461-57014525:57015132-57015160	0.149,0.065,0.189	0.0,0.0,0.0	-0.134	0.000576676
16699	ENSG00000070614.14	NDST1	SE	chr5	+	150508146-150508226:150518797-150518919:150520867-150521102	0.136,0.155,0.155	0.524,0.579,0.602	0.42	0.000607588		34369	ENSG00000166169.16	POLL	SE	chr10	-	101582762-101582891:101583507-101583681:101587245-101587406	0.835,0.907,0.845	0.695,0.784,0.707	-0.134	0.00795271
47838	ENSG00000197136.4	PCNX3	SE	chr11	+	65617939-65619067:65619536-65619660:65620338-65620429	0.353,0.28,0.28	0.782,0.686,0.705	0.42	2.83729e-09		80741	ENSG00000075826.16	SEC31B	SE	chr10	-	100506320-100506420:100507424-100507567:100507907-100508048	0.849,1.0,1.0	1.0,0.505,0.942	-0.134	0.0448256
67899	ENSG00000163491.16	NEK10	SE	chr3	-	27284839-27284961:27290616-27290754:27291261-27291390	0.384,0.609,0.746	1.0,1.0,1.0	0.42	2.58834e-06		98803	ENSG00000140105.17	WARS	SE	chr14	-	100361707-100361921:100375282-100375406:100376259-100376285	0.275,0.316,0.384	0.187,0.124,0.263	-0.134	0.0121253
13874	ENSG00000112576.12	CCND3	SE	chr6	-	41940493-41940585:41940951-41941161:42048500-42048688	0.266,0.094,0.0	0.293,0.555,0.769	0.419	0.0192957		100299	ENSG00000168803.15	ADAL	SE	chr15	+	43333310-43333434:43334944-43335170:43335695-43335826	0.969,0.979,0.933	0.834,0.865,0.78	-0.134	5.91961e-06
63959	ENSG00000184182.18	UBE2F	SE	chr2	+	237973091-237973225:237973648-237973747:238016565-238016633	0.44,0.513,0.496	0.878,1.0,0.828	0.419	1.32316e-06		105028	ENSG00000172775.16	FAM192A	SE	chr16	-	57173727-57173869:57174619-57174688:57185824-57186040	0.151,0.157,0.266	0.037,0.045,0.09	-0.134	0.0128766
82263	ENSG00000176834.13	VSIG10	SE	chr12	-	118117666-118117882:118121500-118121618:118126480-118126670	0.202,0.13,0.122	0.669,0.77,0.271	0.419	0.00127696		112698	ENSG00000204271.12	SPIN3	SE	chrX	-	56975140-56977196:56978291-56978421:56978579-56978654	0.375,0.186,0.051	0.211,0.0,0.0	-0.134	0.0291272
47748	ENSG00000254469.7	AP002495.1	SE	chr11	-	71923308-71923475:71925932-71926104:71928364-71928403	0.0,0.0,0.0	0.188,1.0,0.067	0.418	0.00895475		1958	ENSG00000100239.15	PPP6R2	SE	chr22	+	50372071-50372150:50388985-50389111:50393892-50394135	0.216,0.157,0.258	0.073,0.066,0.087	-0.135	3.82955e-08
53118	ENSG00000131368.7	MRPS25	SE	chr3	-	15049880-15049935:15053290-15053467:15065060-15065300	0.268,0.478,1.0	1.0,1.0,1.0	0.418	6.73445e-05		3899	ENSG00000159216.18	RUNX1	SE	chr21	-	34886842-34887096:34892924-34892963:35048841-35048958	0.981,0.908,0.972	0.757,0.81,0.888	-0.135	0.00108012
74562	ENSG00000259171.1	AL163636.2	SE	chr14	+	20684586-20684758:20693546-20693650:20699354-20700576	0.247,0.194,0.265	0.746,0.59,0.623	0.418	6.96461e-08		6568	ENSG00000165046.12	LETM2	SE	chr8	+	38404339-38404506:38406945-38407038:38407361-38407463	1.0,0.847,1.0	0.913,0.53,1.0	-0.135	0.0216037
116000	ENSG00000130844.17	ZNF331	SE	chr19	+	53522616-53522684:53523263-53523496:53539215-53539282	0.057,0.094,0.281	0.609,0.453,0.624	0.418	1.03674e-06		24155	ENSG00000145332.13	KLHL8	SE	chr4	-	87183202-87183389:87195323-87195690:87220417-87220463	0.971,1.0,1.0	1.0,0.905,0.66	-0.135	0.0036558
116289	ENSG00000121417.13	ZNF211	SE	chr19	+	57633215-57633436:57634022-57634061:57634628-57634755	0.454,0.379,0.451	0.655,0.883,1.0	0.418	0.000786792		50325	ENSG00000077254.14	USP33	SE	chr1	-	77741616-77741748:77745420-77745638:77759642-77759852	0.303,0.342,0.292	0.186,0.188,0.159	-0.135	1.77363e-05
8163	ENSG00000150433.9	TMEM218	SE	chr11	-	125101200-125101303:125102131-125102317:125102636-125102809	0.447,0.557,0.654	0.986,0.972,0.95	0.417	0		51804	ENSG00000163684.11	RPP14	SE	chr3	+	58306246-58306417:58310308-58310406:58310506-58310591	0.648,0.755,0.767	0.577,0.615,0.573	-0.135	0.00141177
10288	ENSG00000229358.3	DPY19L1P1	SE	chr7	-	32621012-32621072:32623360-32623439:32632542-32632620	0.495,0.457,0.521	1.0,0.723,1.0	0.417	2.09042e-05		90343	ENSG00000161791.13	FMNL3	SE	chr12	-	49644930-49645903:49646638-49646753:49646885-49647009	0.969,1.0,0.92	0.82,0.906,0.757	-0.135	0.000259379
102809	ENSG00000116132.11	PRRX1	SE	chr1	+	170726219-170726401:170730276-170730348:170736047-170736233	0.295,0.265,0.339	0.738,0.767,0.644	0.417	0		100821	ENSG00000182718.16	ANXA2	SE	chr15	-	60386027-60386086:60396150-60396427:60397257-60397338	0.217,0.219,0.227	0.083,0.088,0.088	-0.135	0
30225	ENSG00000184922.13	FMNL1	SE	chr17	+	45234071-45234200:45234831-45234849:45236135-45236244	0.082,0.0,0.034	0.424,0.401,0.54	0.416	1.22467e-12		106671	ENSG00000100109.16	TFIP11	SE	chr22	-	26510616-26510702:26511118-26511195:26512098-26512175	0.196,0.161,0.151	0.017,0.048,0.039	-0.135	0
101391	ENSG00000140463.13	BBS4	SE	chr15	+	72716777-72716850:72722788-72722847:72724527-72724575	0.496,0.417,0.417	0.94,0.759,0.878	0.416	4.96146e-06		107004	ENSG00000166444.18	ST5	SE	chr11	-	8811246-8811335:8870953-8871088:8871333-8871367	1.0,1.0,1.0	0.781,0.814,1.0	-0.135	0.00214966
16824	ENSG00000175471.19	MCTP1	SE	chr5	-	94923961-94924021:94931952-94931991:94940083-94940195	0.462,0.657,0.637	1.0,1.0,1.0	0.415	7.08082e-06		110618	ENSG00000181038.13	METTL23	SE	chr17	+	76726829-76727213:76729689-76729794:76733292-76733377	1.0,1.0,1.0	0.715,0.881,1.0	-0.135	0.00022963
88879	ENSG00000010626.14	LRRC23	SE	chr12	+	6905584-6905759:6905844-6905954:6906408-6906455	0.379,0.307,0.213	0.746,0.509,0.888	0.415	0.000305704		112199	ENSG00000185404.16	SP140L	SE	chr2	+	230327183-230327301:230328756-230328831:230357804-230357967	0.986,0.899,0.881	0.8,0.779,0.782	-0.135	0.0311193
115071	ENSG00000278023.5	RDM1	SE	chr17	-	35918065-35918443:35920186-35920272:35922576-35922675	0.113,0.388,1.0	1.0,0.747,1.0	0.415	0.00729848		1310	ENSG00000068354.15	TBC1D25	SE	chrX	+	48539456-48539920:48541332-48541442:48558896-48559024	0.977,0.968,0.834	0.744,0.835,0.792	-0.136	0.00509058
108167	ENSG00000196535.16	MYO18A	SE	chr17	-	29115663-29115840:29116443-29116455:29118044-29118189	0.076,0.029,0.152	0.533,0.527,0.439	0.414	0		18506	ENSG00000127990.17	SGCE	SE	chr7	-	94626825-94628359:94639340-94639448:94655989-94656079	0.221,0.2,0.209	0.051,0.118,0.052	-0.136	2.3339e-06
116275	ENSG00000186230.6	ZNF749	SE	chr19	+	57435328-57435593:57441884-57442011:57443290-57445485	0.153,0.164,0.159	0.654,0.139,0.925	0.414	0.029839		65343	ENSG00000285906.1	AC083855.2	SE	chr3	-	11194992-11195204:11207241-11207398:11225699-11225877	0.14,0.218,0.169	0.051,0.0,0.068	-0.136	1.13492e-06
59824	ENSG00000008394.12	MGST1	SE	chr12	+	16347644-16347710:16354230-16354270:16363794-16363999	0.366,0.457,0.264	0.825,0.703,0.798	0.413	0.00365227		66124	ENSG00000104047.14	DTWD1	SE	chr15	+	49625112-49625431:49632170-49632302:49634535-49634595	0.957,0.988,0.97	0.897,0.78,0.83	-0.136	8.97885e-07
61764	ENSG00000196141.13	SPATS2L	SE	chr2	+	200306375-200306601:200308886-200309090:200389222-200389283	0.027,0.095,0.095	0.297,1.0,0.158	0.413	0.0330656		100592	ENSG00000069974.15	RAB27A	SE	chr15	-	55234781-55234956:55237315-55237442:55238402-55238491	0.324,0.083,0.0	0.0,0.0,0.0	-0.136	0.00357267
42907	ENSG00000107864.14	CPEB3	SE	chr10	-	92081319-92081501:92091829-92091944:92111075-92111194	0.311,0.414,0.836	1.0,1.0,0.798	0.412	0.000463716		102231	ENSG00000143224.17	PPOX	SE	chr1	+	161166839-161166934:161168992-161169183:161170619-161170769	1.0,1.0,1.0	0.687,1.0,0.906	-0.136	0.0140136
50343	ENSG00000088727.12	KIF9	SE	chr3	-	47275324-47275490:47282139-47282385:47282494-47282577	0.725,0.509,0.531	1.0,1.0,1.0	0.412	3.98049e-07		116977	ENSG00000101294.17	HM13	SE	chr20	+	31547464-31547606:31548379-31548793:31549028-31549114	0.969,1.0,1.0	0.838,0.807,0.916	-0.136	5.05691e-06
79086	ENSG00000126456.15	IRF3	SE	chr19	-	49663187-49663258:49664552-49664673:49665634-49665847	0.155,0.155,0.286	0.374,0.878,0.58	0.412	0.00648049		117214	ENSG00000101019.21	UQCC1	SE	chr20	-	35374183-35374256:35384037-35384133:35392235-35392277	1.0,1.0,1.0	1.0,0.591,1.0	-0.136	0.00821529
102567	ENSG00000167733.13	HSD11B1L	SE	chr19	+	5684818-5685119:5686415-5686527:5686899-5686991	0.16,0.0,0.0	0.349,0.525,0.521	0.412	5.81506e-05		1867	ENSG00000183943.5	PRKX	SE	chrX	-	3626418-3626514:3641851-3641971:3655148-3655412	0.856,0.948,0.953	0.802,0.694,0.849	-0.137	0.021179
894	ENSG00000188917.14	TRMT2B	SE	chrX	-	101041316-101041371:101051250-101051733:101051816-101052083	0.456,0.563,0.511	1.0,0.763,1.0	0.411	5.29379e-06		5610	ENSG00000251003.8	ZFPM2-AS1	SE	chr8	-	105782386-105782483:105787448-105787596:105798324-105798442	0.965,0.988,1.0	0.827,1.0,0.715	-0.137	0.0371036
16817	ENSG00000175471.19	MCTP1	SE	chr5	-	94912805-94912976:94917895-94917973:94940083-94940195	0.33,0.103,0.299	0.568,1.0,0.396	0.411	0.0193678		9804	ENSG00000183696.13	UPP1	SE	chr7	+	48088726-48088908:48089211-48089418:48090249-48090364	1.0,0.872,1.0	0.827,0.807,0.828	-0.137	3.70744e-07
81332	ENSG00000251602.6	AL928654.1	SE	chr14	-	105416883-105418309:105418681-105418816:105419021-105419739	0.466,0.259,0.259	0.577,0.872,0.769	0.411	0.0439941		13041	ENSG00000122644.12	ARL4A	SE	chr7	+	12686855-12687043:12687634-12687728:12688165-12689179	0.392,0.436,0.421	0.276,0.264,0.299	-0.137	4.14375e-05
95859	ENSG00000182325.10	FBXL6	SE	chr8	-	144356989-144357121:144357456-144357502:144357627-144357786	0.446,0.356,0.569	0.892,0.799,0.914	0.411	1.00297e-08		57382	ENSG00000235257.8	ITGA9-AS1	SE	chr3	-	37821013-37821100:37834678-37834767:37851423-37851450	1.0,0.951,1.0	0.918,1.0,0.622	-0.137	0.00363728
7798	ENSG00000259070.5	LINC00639	SE	chr14	-	38835541-38839204:38890740-38890798:38941353-38941373	0.59,0.59,0.59	1.0,1.0,1.0	0.41	0.0286124		65281	ENSG00000151092.16	NGLY1	SE	chr3	-	25729132-25729318:25732318-25732483:25733871-25733982	0.979,0.963,0.971	0.78,0.842,0.881	-0.137	1.55237e-07
17383	ENSG00000171604.11	CXXC5	SE	chr5	+	139665579-139665803:139679846-139679940:139680363-139680556	0.671,0.17,0.505	0.917,0.847,0.811	0.41	0.000719171		72028	ENSG00000159788.19	RGS12	SE	chr4	+	3293027-3293099:3316069-3318051:3342936-3343053	1.0,1.0,0.873	0.83,0.737,0.895	-0.137	0.00147152
88236	ENSG00000156860.15	FBRS	SE	chr16	+	30660262-30660442:30661303-30661333:30662419-30662468	0.462,0.436,0.533	0.767,0.95,0.945	0.41	3.10353e-13		115216	ENSG00000213963.6	AC019080.1	SE	chr2	-	177323238-177323396:177331571-177331656:177332141-177332251	0.113,0.124,0.175	0.0,0.0,0.0	-0.137	0.0443769
100593	ENSG00000069974.15	RAB27A	SE	chr15	-	55205348-55205705:55238402-55238491:55270164-55270284	0.556,0.439,0.385	1.0,0.61,1.0	0.41	0.00216907		115423	ENSG00000105402.7	NAPA	SE	chr19	-	47495549-47495596:47503422-47503502:47514842-47515020	0.96,0.956,0.947	0.797,0.861,0.795	-0.137	0
104701	ENSG00000121904.17	CSMD2	SE	chr1	-	33743279-33743606:33772568-33772751:33825696-33825774	0.563,0.618,0.31	0.721,1.0,1.0	0.41	0.00111368		116905	ENSG00000197586.12	ENTPD6	SE	chr20	+	25195725-25195867:25207078-25207397:25209848-25209925	0.734,0.747,0.819	0.614,0.638,0.636	-0.137	0.000272146
111419	ENSG00000150756.13	FAM173B	SE	chr5	-	10226329-10227647:10235210-10235261:10236477-10236615	0.441,0.434,0.385	0.8,0.775,0.915	0.41	0		367	ENSG00000102287.18	GABRE	SE	chrX	-	151953123-151955084:151955367-151955567:151955707-151955860	0.93,1.0,1.0	0.951,0.869,0.697	-0.138	0.00623879
80732	ENSG00000075826.16	SEC31B	SE	chr10	-	100489702-100489761:100490007-100490322:100490705-100490883	0.55,0.732,0.275	1.0,0.784,1.0	0.409	2.55844e-05		2316	ENSG00000196236.12	XPNPEP3	SE	chr22	+	40914238-40914324:40922332-40922513:40924361-40924482	1.0,1.0,1.0	0.771,0.896,0.919	-0.138	2.45093e-06
84282	ENSG00000184838.14	PRR16	SE	chr5	+	120481168-120481293:120617094-120617192:120685953-120686930	0.274,0.376,0.376	0.707,1.0,0.547	0.409	0.00722844		10707	ENSG00000214944.9	ARHGEF28	SE	chr5	+	73626195-73626322:73627117-73627289:73684840-73684884	0.292,0.112,0.119	0.044,0.049,0.016	-0.138	0.00141809
96520	ENSG00000169684.13	CHRNA5	SE	chr15	+	78565570-78565825:78589804-78589849:78593091-78593535	0.339,0.434,1.0	1.0,1.0,1.0	0.409	0.007679		15263	ENSG00000115421.12	PAPOLG	SE	chr2	+	60770457-60770511:60771518-60771630:60775033-60775123	0.98,0.991,0.983	0.781,0.881,0.877	-0.138	0.0103873
53955	ENSG00000242086.8	MUC20-OT1	SE	chr3	+	195688532-195688797:195696360-195696589:195699029-195699116	0.486,0.301,0.247	0.526,0.855,0.876	0.408	0.00192993		26521	ENSG00000120071.14	KANSL1	SE	chr17	-	46038537-46038686:46039026-46039215:46039701-46039884	0.979,1.0,0.955	0.785,0.887,0.849	-0.138	2.42248e-08
65311	ENSG00000136682.14	CBWD2	SE	chr2	+	113462407-113462494:113471032-113471089:113482176-113482228	0.591,0.531,0.653	1.0,1.0,1.0	0.408	2.19077e-07		27362	ENSG00000086300.15	SNX10	SE	chr7	+	26346419-26346466:26357006-26357127:26360974-26361031	0.1,0.186,0.143	0.0,0.014,0.0	-0.138	4.22341e-13
79091	ENSG00000126456.15	IRF3	SE	chr19	-	49663420-49663514:49664586-49664673:49665458-49665843	0.24,0.174,1.0	0.835,0.804,1.0	0.408	0.0383217		38409	ENSG00000083857.13	FAT1	SE	chr4	-	186588391-186589220:186590367-186590403:186595688-186595826	0.17,0.188,0.204	0.062,0.044,0.041	-0.138	1.49473e-09
79464	ENSG00000061656.9	SPAG4	SE	chr20	+	35616879-35617240:35617519-35617586:35618449-35618475	0.674,1.0,0.103	1.0,1.0,1.0	0.408	0.00902482		39603	ENSG00000197444.9	OGDHL	SE	chr10	-	49738190-49738262:49739660-49739839:49742827-49742978	1.0,1.0,1.0	0.845,0.93,0.81	-0.138	0.00139559
100801	ENSG00000182718.16	ANXA2	SE	chr15	-	60386027-60386086:60390212-60390317:60396150-60396427	0.151,0.168,0.146	0.544,0.584,0.562	0.408	0		40674	ENSG00000166979.12	EVA1C	SE	chr21	+	32495026-32495170:32501414-32501486:32503925-32504015	1.0,1.0,1.0	0.736,0.901,0.95	-0.138	0.000822663
28689	ENSG00000180385.8	EMC3-AS1	SE	chr3	+	9987214-9987264:9987814-9987905:9988711-9988747	0.21,0.554,0.482	0.962,0.792,0.713	0.407	0.00208466		41778	ENSG00000157193.16	LRP8	SE	chr1	-	53242363-53247056:53249379-53249556:53250689-53250862	0.596,0.514,0.574	0.421,0.389,0.459	-0.138	8.4426e-05
90335	ENSG00000110844.13	PRPF40B	SE	chr12	+	49623413-49623593:49630544-49630625:49631400-49631544	0.393,0.504,0.122	0.519,0.722,1.0	0.407	0.0240115		49169	ENSG00000123983.13	ACSL3	SE	chr2	+	222887829-222887888:222900673-222900780:222908732-222909036	0.487,0.534,0.548	0.369,0.357,0.428	-0.138	8.12128e-06
47189	ENSG00000074966.10	TXK	SE	chr4	-	48104900-48104955:48110537-48110603:48112306-48112512	0.604,0.776,0.257	0.947,1.0,0.907	0.406	0.000440122		70520	ENSG00000007341.18	ST7L	SE	chr1	-	112582374-112582472:112583971-112584126:112591524-112591603	0.973,1.0,1.0	0.844,0.913,0.802	-0.138	0.00106821
80552	ENSG00000149273.14	RPS3	SE	chr11	+	75399485-75399577:75402351-75402446:75404671-75404730	0.132,0.517,0.132	1.0,0.0,1.0	0.406	0.00482756		112346	ENSG00000119537.17	KDSR	SE	chr18	-	63362842-63362868:63365961-63366308:63367010-63367206	0.265,0.147,0.124	0.005,0.113,0.004	-0.138	1.78324e-09
81093	ENSG00000108039.17	XPNPEP1	SE	chr10	-	109893011-109893075:109894015-109894110:109915010-109915099	0.0,0.478,0.234	0.379,0.55,1.0	0.406	0.0193933		114569	ENSG00000196290.14	NIF3L1	SE	chr2	+	200889414-200889652:200890522-200890585:200891917-200892379	0.12,0.171,0.154	0.0,0.0,0.03	-0.138	5.67347e-06
105368	ENSG00000072736.18	NFATC3	SE	chr16	+	68214328-68214432:68221195-68221284:68226349-68229258	0.0,0.185,0.024	0.579,0.538,0.309	0.406	7.40919e-07		117062	ENSG00000101417.11	PXMP4	SE	chr20	-	33707488-33707969:33710554-33710773:33714673-33714736	0.859,0.92,0.984	0.759,0.867,0.722	-0.138	0.00140544
16752	ENSG00000178498.15	DTX3	SE	chr12	+	57604638-57604858:57605343-57605731:57606189-57606252	0.445,0.532,0.357	0.873,0.844,0.833	0.405	0		45749	ENSG00000182919.14	C11orf54	SE	chr11	+	93741658-93741728:93741962-93742094:93747301-93747448	0.046,0.222,0.15	0.0,0.0,0.0	-0.139	0.00123503
69228	ENSG00000074800.15	ENO1	SE	chr1	-	8874823-8874917:8876198-8876302:8877975-8878033	0.414,0.447,0.508	0.691,1.0,0.892	0.405	0.0275499		59027	ENSG00000163040.14	CCDC74A	SE	chr2	+	131531663-131531802:131532709-131532781:131532863-131532941	1.0,0.92,1.0	0.835,0.844,0.825	-0.139	0.000681261
76951	ENSG00000186951.16	PPARA	SE	chr22	+	46151883-46151970:46176752-46176836:46198341-46198410	0.427,0.354,0.242	0.885,0.681,0.672	0.405	0.00418359		77898	ENSG00000120539.14	MASTL	SE	chr10	+	27173117-27173259:27180952-27181066:27181479-27181581	0.985,0.939,0.942	0.716,0.908,0.826	-0.139	0.00534999
79093	ENSG00000126456.15	IRF3	SE	chr19	-	49663420-49663514:49664586-49664673:49665671-49665859	0.387,0.457,0.311	0.706,0.857,0.808	0.405	0.00132992		78732	ENSG00000128805.14	ARHGAP22	SE	chr10	-	48455001-48455134:48459683-48459891:48524052-48524236	1.0,0.985,1.0	0.836,0.875,0.857	-0.139	5.56512e-10
112515	ENSG00000103168.16	TAF1C	SE	chr16	-	84183696-84183778:84184850-84184899:84186900-84187049	0.499,0.556,0.591	0.942,0.95,0.969	0.405	0		114256	ENSG00000167491.17	GATAD2A	SE	chr19	+	19427695-19427992:19436130-19436219:19465344-19465614	1.0,1.0,0.687	1.0,0.556,0.715	-0.139	0.0313793
114289	ENSG00000115307.16	AUP1	SE	chr2	-	74527939-74528006:74528416-74528489:74529131-74529282	0.729,0.251,0.729	1.0,1.0,0.924	0.405	0.000170783		115040	ENSG00000047932.13	GOPC	SE	chr6	-	117566853-117567034:117570859-117570955:117573466-117573632	1.0,1.0,1.0	1.0,0.841,0.743	-0.139	0.0141657
39999	ENSG00000130349.9	C6orf203	SE	chr6	+	107028568-107028797:107030024-107030107:107039748-107040230	0.391,0.517,0.391	0.692,1.0,0.818	0.404	0.0140136		116844	ENSG00000100325.14	ASCC2	SE	chr22	-	29827476-29827600:29834441-29834550:29838177-29838274	1.0,1.0,1.0	0.687,0.897,1.0	-0.139	0.0398228
44712	ENSG00000169826.7	CSGALNACT2	SE	chr10	+	43138485-43138567:43160493-43160595:43175950-43176032	0.051,0.142,0.1	0.597,0.397,0.51	0.404	0.000120797		117613	ENSG00000166913.12	YWHAB	SE	chr20	+	44886878-44886978:44887544-44887742:44901530-44901833	1.0,1.0,1.0	0.891,0.765,0.928	-0.139	2.07458e-08
71514	ENSG00000204564.11	C6orf136	SE	chr6	+	30647038-30647303:30649750-30649959:30650993-30651082	0.491,0.735,0.523	1.0,0.961,1.0	0.404	0		722	ENSG00000068366.19	ACSL4	SE	chrX	-	109683135-109683375:109696143-109696196:109733138-109733213	0.947,0.916,0.927	0.764,0.787,0.818	-0.14	0.000120797
49573	ENSG00000181045.14	SLC26A11	SE	chr17	+	80220437-80220496:80221417-80221794:80222654-80222847	1.0,0.331,0.459	1.0,1.0,1.0	0.403	0.01551		27193	ENSG00000134986.13	NREP	SE	chr5	-	111735429-111735507:111755769-111755926:111757135-111757179	0.874,0.821,0.866	0.677,0.667,0.796	-0.14	0.00105234
52334	ENSG00000177679.15	SRRM3	SE	chr7	+	76282963-76283101:76283523-76283602:76285614-76287288	1.0,0.098,0.595	0.962,0.94,1.0	0.403	0.00122613		37295	ENSG00000172954.13	LCLAT1	SE	chr2	+	30447242-30447383:30459551-30459722:30525586-30525755	0.273,0.339,0.283	0.178,0.039,0.259	-0.14	0.0147003
75584	ENSG00000136861.17	CDK5RAP2	SE	chr9	-	120458449-120458622:120460571-120460747:120467859-120467997	0.528,0.429,0.46	0.842,0.889,0.896	0.403	0		39447	ENSG00000160050.14	CCDC28B	SE	chr1	+	32203878-32204045:32204232-32204379:32204597-32204620	0.883,0.879,0.855	0.758,0.668,0.771	-0.14	2.2075e-05
113542	ENSG00000129347.19	KRI1	SE	chr19	-	10564928-10565034:10565716-10565790:10565905-10565971	0.551,0.466,0.603	0.877,0.965,0.987	0.403	0		40075	ENSG00000163517.14	HDAC11	SE	chr3	+	13481094-13481394:13500712-13500789:13501870-13501933	1.0,1.0,0.947	0.613,1.0,0.913	-0.14	0.0433723
115985	ENSG00000213793.5	ZNF888	SE	chr19	-	52917858-52917931:52918818-52918937:52923368-52923481	0.1,0.239,0.241	0.735,0.527,0.527	0.403	0.0169517		54830	ENSG00000144040.12	SFXN5	SE	chr2	-	72968446-72968533:72971569-72971685:72988257-72988348	0.907,0.955,0.896	0.809,0.786,0.744	-0.14	2.07968e-10
26408	ENSG00000138382.14	METTL5	SE	chr2	-	169811813-169812506:169815476-169815528:169819560-169819643	0.558,0.536,0.537	0.948,0.941,0.949	0.402	0		59324	ENSG00000072682.18	P4HA2	SE	chr5	-	132218544-132218644:132226931-132227221:132227789-132227839	0.261,0.202,0.274	0.082,0.122,0.113	-0.14	3.34837e-11
32428	ENSG00000160813.6	PPP1R35	SE	chr7	-	100435281-100435533:100435630-100435767:100435847-100436064	0.464,0.412,0.44	0.877,0.82,0.826	0.402	0		75576	ENSG00000136861.17	CDK5RAP2	SE	chr9	-	120404035-120404113:120407011-120407248:120408346-120408468	0.76,0.731,0.774	0.613,0.562,0.669	-0.14	0.000338617
53644	ENSG00000078177.13	N4BP2	SE	chr4	+	40073454-40073551:40097226-40097569:40102074-40103218	0.619,0.631,0.543	1.0,1.0,1.0	0.402	1.52814e-05		90519	ENSG00000050426.15	LETMD1	SE	chr12	+	51053777-51053860:51056143-51056245:51056349-51056428	0.98,1.0,1.0	0.852,0.891,0.817	-0.14	1.72031e-06
67718	ENSG00000101391.20	CDK5RAP1	SE	chr20	-	33374114-33374212:33385649-33385770:33401427-33401452	0.623,1.0,0.171	1.0,1.0,1.0	0.402	0.000425895		100458	ENSG00000133226.16	SRRM1	SE	chr1	+	24646666-24646789:24647078-24647208:24648858-24649029	0.23,0.213,0.13	0.06,0.057,0.037	-0.14	0
101283	ENSG00000138604.9	GLCE	SE	chr15	+	69160583-69160757:69194435-69194525:69210315-69210406	0.091,0.104,0.095	0.555,0.442,0.499	0.402	5.85497e-11		16061	ENSG00000146067.15	FAM193B	SE	chr5	-	177538904-177539147:177547167-177547228:177554248-177554458	0.253,0.233,0.21	0.167,0.065,0.041	-0.141	0.038708
102981	ENSG00000135018.13	UBQLN1	SE	chr9	-	83666349-83669327:83682950-83683066:83707499-83707934	0.628,0.264,0.529	1.0,0.628,1.0	0.402	0.000577035		28642	ENSG00000151967.18	SCHIP1	SE	chr3	+	159866162-159866281:159888819-159888943:159892096-159892190	0.894,0.891,0.89	0.709,0.778,0.765	-0.141	5.5012e-13
79089	ENSG00000126456.15	IRF3	SE	chr19	-	49663235-49663258:49664586-49664673:49665634-49665754	0.174,0.174,0.223	0.367,0.835,0.573	0.401	0.00631184		55311	ENSG00000215908.10	CROCCP2	SE	chr1	-	16632274-16632371:16633094-16633346:16635026-16635168	0.986,0.937,0.893	0.737,0.935,0.721	-0.141	0.0012808
80971	ENSG00000186594.14	MIR22HG	SE	chr17	-	1713447-1714014:1714370-1714453:1716129-1716208	0.171,0.363,0.121	0.612,0.669,0.577	0.401	2.93633e-08		56985	ENSG00000176720.5	BOK	SE	chr2	+	241562347-241562476:241570124-241570288:241572296-241574138	1.0,1.0,1.0	0.957,0.857,0.763	-0.141	0.000813222
111760	ENSG00000151247.12	EIF4E	SE	chr4	-	98880897-98881142:98886453-98886546:98887078-98887192	0.395,0.661,0.391	1.0,1.0,0.649	0.401	1.80996e-05		65027	ENSG00000149179.13	C11orf49	SE	chr11	+	46936696-46936851:46987207-46987310:47052387-47052518	0.864,0.824,0.848	0.687,0.7,0.726	-0.141	3.41418e-09
18780	ENSG00000189157.13	FAM47E	SE	chr4	+	76251740-76251820:76256177-76256523:76263703-76263843	0.608,0.57,0.623	1.0,1.0,1.0	0.4	1.3056e-05		87366	ENSG00000099290.16	WASHC2A	SE	chr10	+	50097674-50097802:50099977-50100064:50104041-50104143	0.9,0.868,0.939	0.779,0.793,0.713	-0.141	0.000790312
37091	ENSG00000160767.20	FAM189B	SE	chr1	-	155252748-155253732:155254083-155254194:155254399-155254456	0.524,0.313,0.317	0.874,0.716,0.764	0.4	6.05602e-08		99814	ENSG00000092531.9	SNAP23	SE	chr15	+	42515236-42515354:42528261-42528420:42529674-42529804	0.939,0.911,0.956	0.805,0.808,0.771	-0.141	9.78636e-14
48403	ENSG00000158560.14	DYNC1I1	SE	chr7	+	95813195-95813337:95828056-95828116:95869882-95869998	0.215,0.07,0.125	0.416,0.887,0.308	0.4	0.0218145		106435	ENSG00000140995.16	DEF8	SE	chr16	+	89949416-89949513:89950066-89950328:89952557-89952682	1.0,1.0,0.42	0.685,1.0,0.312	-0.141	0.0464589
54353	ENSG00000113658.17	SMAD5	SE	chr5	+	136133822-136133959:136152674-136152758:136153591-136153729	0.719,0.691,0.39	1.0,1.0,1.0	0.4	0.00152735		113572	ENSG00000129351.17	ILF3	SE	chr19	+	10683916-10683970:10687345-10687708:10688549-10688678	0.929,0.949,0.896	0.79,0.767,0.793	-0.141	0
1192	ENSG00000158423.16	RIBC1	SE	chrX	+	53428002-53428084:53428282-53428627:53429853-53429972	0.102,0.301,0.232	0.33,0.824,0.679	0.399	0.0152158		13444	ENSG00000147459.17	DOCK5	SE	chr8	+	25382673-25382778:25388808-25388941:25389090-25389232	0.164,0.15,0.26	0.0,0.108,0.039	-0.142	0.000751892
16730	ENSG00000070814.19	TCOF1	SE	chr5	+	150379531-150379732:150383061-150383172:150389886-150390023	0.364,0.775,0.223	0.838,0.912,0.808	0.399	0.043064		25393	ENSG00000132122.11	SPATA6	SE	chr1	-	48295371-48298893:48305786-48305878:48355669-48355769	0.967,1.0,1.0	0.668,0.872,1.0	-0.142	0.0303758
60682	ENSG00000166762.17	CATSPER2	SE	chr15	-	43647293-43647467:43647916-43648066:43664417-43664543	0.703,0.529,0.571	1.0,1.0,1.0	0.399	1.27904e-06		35858	ENSG00000140022.11	STON2	SE	chr14	-	81278475-81278739:81306631-81306750:81370987-81371185	0.085,0.27,0.226	0.0,0.0,0.156	-0.142	0.00260744
69332	ENSG00000119487.16	MAPKAP1	SE	chr9	-	125471082-125471237:125478079-125478182:125484442-125484583	0.208,0.596,1.0	1.0,1.0,1.0	0.399	0.000165012		40171	ENSG00000136717.14	BIN1	SE	chr2	-	127050801-127050912:127051153-127051243:127057472-127057601	0.954,0.901,0.936	0.797,0.847,0.721	-0.142	1.00676e-07
96184	ENSG00000165795.23	NDRG2	SE	chr14	-	21023240-21023321:21024029-21024139:21025028-21025061	0.506,0.39,0.707	0.864,1.0,0.935	0.399	8.70198e-06		48895	ENSG00000116350.16	SRSF4	SE	chr1	-	29160374-29160517:29166728-29166912:29168502-29168638	1.0,1.0,1.0	0.866,0.708,1.0	-0.142	0.00033849
34447	ENSG00000160752.14	FDPS	SE	chr1	+	155308915-155309076:155309788-155309965:155312254-155312395	0.495,0.599,0.623	0.986,0.924,1.0	0.398	0		55301	ENSG00000114686.8	MRPL3	SE	chr3	-	131501530-131501715:131501843-131501924:131502848-131502983	0.215,0.148,0.245	0.075,0.0,0.108	-0.142	0.00561671
35193	ENSG00000215845.10	TSTD1	SE	chr1	-	161037630-161038075:161038550-161038673:161038879-161038937	0.303,0.248,0.291	0.665,0.69,0.68	0.398	0		56159	ENSG00000078369.17	GNB1	SE	chr1	-	1804418-1804581:1815755-1815862:1825396-1825499	0.953,1.0,1.0	0.784,0.744,1.0	-0.142	0.0347583
39709	ENSG00000139613.11	SMARCC2	SE	chr12	-	56162982-56163765:56164302-56164368:56164647-56164731	0.355,0.334,0.394	0.754,0.742,0.781	0.398	0		56221	ENSG00000142856.16	ITGB3BP	SE	chr1	-	63454889-63454968:63490082-63490218:63508527-63508570	0.947,0.949,0.974	0.73,0.795,0.92	-0.142	1.30342e-07
65088	ENSG00000135801.9	TAF5L	SE	chr1	-	229606833-229606876:229607773-229607835:229610105-229610210	1.0,0.0,0.298	1.0,0.679,0.809	0.397	0.00766025		76282	ENSG00000171097.13	KYAT1	SE	chr9	-	128845352-128845411:128846679-128846859:128882406-128882494	1.0,1.0,0.475	0.929,0.413,0.707	-0.142	0.00586651
106805	ENSG00000141503.15	MINK1	SE	chr17	+	4892148-4892234:4892401-4892512:4892655-4892768	0.328,0.53,0.534	0.848,0.844,0.892	0.397	9.78636e-14		94471	ENSG00000171302.16	CANT1	SE	chr17	-	78997576-78997963:79005371-79005481:79008062-79008171	1.0,1.0,0.89	1.0,0.678,0.785	-0.142	0.0195414
23473	ENSG00000138658.15	ZGRF1	SE	chr4	-	112547284-112547408:112548252-112548380:112553834-112553982	0.27,0.328,0.191	0.883,0.264,0.829	0.396	0.0471267		106629	ENSG00000167333.12	TRIM68	SE	chr11	-	4603240-4603340:4605078-4605561:4608026-4608138	1.0,1.0,0.963	0.799,0.925,0.814	-0.142	2.04532e-05
111084	ENSG00000172890.12	NADSYN1	SE	chr11	+	71458427-71458544:71460040-71460213:71460721-71460947	0.366,0.053,0.148	0.435,0.571,0.75	0.396	8.82251e-05		3590	ENSG00000160256.12	FAM207A	SE	chr21	+	44967033-44967181:44973196-44973265:44976679-44976973	0.939,0.937,0.925	0.803,0.788,0.782	-0.143	0
115461	ENSG00000142227.10	EMP3	SE	chr19	+	48321508-48321977:48325990-48326053:48326829-48326922	0.34,0.293,0.666	0.875,0.794,0.817	0.396	0.00157079		7679	ENSG00000131437.15	KIF3A	SE	chr5	-	132699170-132699295:132700215-132700284:132700646-132700700	0.983,0.994,1.0	0.899,0.816,0.832	-0.143	0.00205107
17449	ENSG00000167460.15	TPM4	SE	chr19	+	16076099-16076172:16081019-16081075:16081912-16082046	0.023,0.019,0.034	0.686,0.421,0.154	0.395	0.012761		16920	ENSG00000113649.11	TCERG1	SE	chr5	+	146509144-146509245:146510066-146510160:146510440-146510765	0.289,0.27,0.236	0.094,0.107,0.164	-0.143	8.82507e-06
34543	ENSG00000163939.18	PBRM1	SE	chr3	-	52679633-52679726:52684855-52684914:52685435-52685582	0.264,0.338,0.212	0.0,1.0,1.0	0.395	0.0117129		17675	ENSG00000196262.13	PPIA	SE	chr7	+	44796679-44796793:44799246-44799277:44801286-44801624	0.824,0.792,0.758	0.703,0.662,0.581	-0.143	0.00125487
88686	ENSG00000047621.11	C12orf4	SE	chr12	-	4534156-4534302:4536016-4536082:4538408-4538508	0.632,0.483,0.701	1.0,1.0,1.0	0.395	3.50029e-09		21837	ENSG00000093000.18	NUP50	SE	chr22	+	45168167-45168246:45170987-45171152:45171599-45171639	0.208,0.185,0.219	0.05,0.071,0.063	-0.143	0
4361	ENSG00000184402.14	SS18L1	SE	chr20	+	62154280-62154465:62158671-62158942:62159876-62159961	0.347,0.832,0.639	1.0,1.0,1.0	0.394	1.6509e-06		37598	ENSG00000184988.8	TMEM106A	SE	chr17	+	43211874-43211922:43212204-43212394:43213020-43213252	0.755,1.0,1.0	0.755,0.906,0.664	-0.143	0.0237398
20747	ENSG00000121578.12	B4GALT4	SE	chr3	-	119230079-119230244:119240360-119240530:119240849-119240907	0.609,0.726,0.483	1.0,1.0,1.0	0.394	1.60856e-05		40676	ENSG00000166979.12	EVA1C	SE	chr21	+	32495026-32495170:32501414-32501538:32503925-32504015	1.0,1.0,1.0	0.705,0.929,0.936	-0.143	0.000807372
56318	ENSG00000135446.16	CDK4	SE	chr12	-	57750655-57750765:57751206-57751342:57752174-57752322	0.515,0.55,0.555	0.802,1.0,1.0	0.394	3.74597e-09		54626	ENSG00000071054.16	MAP4K4	SE	chr2	+	101867211-101867309:101868028-101868037:101869621-101869797	0.484,0.408,0.359	0.237,0.277,0.309	-0.143	6.68449e-05
56649	ENSG00000270820.5	AC016727.1	SE	chr2	+	61471187-61471379:61480324-61480583:61482626-61482720	0.47,0.343,0.422	0.745,1.0,0.668	0.393	0.0207854		63843	ENSG00000163069.12	SGCB	SE	chr4	-	52029677-52029863:52033430-52033640:52038226-52038245	0.958,0.938,0.908	0.786,0.763,0.826	-0.143	0
57117	ENSG00000242808.8	SOX2-OT	SE	chr3	+	181722201-181722298:181736374-181736542:181739568-181739670	0.653,0.168,0.32	0.32,1.0,1.0	0.393	0.00061245		86713	ENSG00000137504.13	CREBZF	SE	chr11	-	85660334-85660597:85661636-85661749:85662388-85662457	0.252,0.21,0.181	0.0,0.091,0.124	-0.143	0.0309932
103850	ENSG00000196387.9	ZNF140	SE	chr12	+	133093414-133093505:133100986-133101053:133105509-133107428	0.516,0.562,0.743	1.0,1.0,1.0	0.393	6.82397e-07		96129	ENSG00000138311.16	ZNF365	SE	chr10	+	62388395-62388576:62459740-62459797:62479875-62480288	1.0,1.0,0.644	0.862,0.604,0.749	-0.143	0.0182233
16064	ENSG00000146067.15	FAM193B	SE	chr5	-	177553167-177553350:177553496-177553802:177554248-177554347	0.478,0.437,0.428	0.78,0.956,0.783	0.392	0.000115106		101982	ENSG00000089639.10	GMIP	SE	chr19	-	19641975-19642051:19642536-19642619:19643510-19643601	1.0,1.0,1.0	0.628,0.943,1.0	-0.143	0.00242813
27100	ENSG00000168255.20	POLR2J3	SE	chr7	-	102541500-102541662:102543524-102543702:102544705-102544776	0.0,0.092,0.071	0.313,0.578,0.448	0.392	3.4894e-06		102605	ENSG00000103852.12	TTC23	SE	chr15	-	99139316-99139399:99151292-99151386:99156147-99156279	0.086,0.275,0.235	0.067,0.027,0.073	-0.143	0.000840077
39151	ENSG00000204120.14	GIGYF2	SE	chr2	+	232697304-232697392:232722553-232722658:232724573-232724691	0.518,0.418,0.484	1.0,0.595,1.0	0.392	0.00223222		549	ENSG00000102078.15	SLC25A14	SE	chrX	+	130349247-130349345:130350645-130350731:130358639-130358735	0.847,0.822,0.779	0.628,0.776,0.613	-0.144	0.00856339
37647	ENSG00000233184.6	AC093157.1	SE	chr1	+	101025877-101026061:101072659-101072830:101075275-101075394	0.261,0.538,0.427	0.823,0.823,0.752	0.391	0.000280469		3454	ENSG00000177663.13	IL17RA	SE	chr22	+	17105590-17105602:17105852-17105954:17107726-17107768	0.754,0.791,0.761	0.647,0.695,0.533	-0.144	0.0469641
101570	ENSG00000106333.12	PCOLCE	SE	chr7	+	100605152-100605215:100605504-100605812:100606415-100606630	0.303,0.714,0.809	1.0,1.0,1.0	0.391	3.38748e-05		9331	ENSG00000123965.13	PMS2P5	SE	chr7	+	74896145-74896232:74896408-74896511:74897651-74897835	0.351,0.313,0.239	0.166,0.151,0.153	-0.144	0.00105004
39383	ENSG00000149761.8	NUDT22	SE	chr11	+	64226634-64227132:64229246-64229344:64229477-64229539	0.554,0.56,0.613	0.966,0.965,0.967	0.39	0		16769	ENSG00000196839.12	ADA	SE	chr20	-	44622828-44622930:44623006-44623078:44629046-44629169	0.963,0.956,1.0	0.859,0.82,0.807	-0.144	0.00210052
99133	ENSG00000142208.16	AKT1	SE	chr14	-	104792597-104792722:104793126-104793210:104795010-104795044	0.319,0.383,0.368	0.739,0.794,0.705	0.389	0		59413	ENSG00000172053.17	QARS	SE	chr3	-	49095936-49096079:49097991-49098092:49098191-49098258	0.956,0.975,0.952	0.826,0.77,0.856	-0.144	0
399	ENSG00000241769.7	LINC00893	SE	chrX	-	149534203-149534374:149535946-149535982:149536173-149536213	0.0,0.0,0.0	0.0,0.547,0.617	0.388	0.0321247		61281	ENSG00000104067.16	TJP1	SE	chr15	-	29800645-29800702:29820526-29820674:29822001-29822503	0.211,0.176,0.142	0.039,0.005,0.052	-0.144	0
8160	ENSG00000150433.9	TMEM218	SE	chr11	-	125101200-125101303:125102131-125102302:125102733-125102809	0.424,0.411,0.558	0.903,0.826,0.827	0.388	2.03026e-10		72386	ENSG00000278535.4	DHRS11	SE	chr17	+	36591914-36592156:36594973-36595180:36598162-36598257	0.896,0.848,0.851	0.644,0.757,0.763	-0.144	0.0217143
92637	ENSG00000238105.7	GOLGA2P5	SE	chr12	-	100157164-100157256:100157348-100157445:100157527-100157739	0.0,0.0,0.0	0.618,0.168,0.377	0.388	1.09061e-05		87792	ENSG00000118058.21	KMT2A	SE	chr11	+	118436743-118436944:118447624-118447736:118468774-118469103	0.174,0.247,0.12	0.081,0.0,0.028	-0.144	8.26652e-06
96551	ENSG00000225210.10	DUXAP9	SE	chr14	+	19066235-19066347:19068432-19068568:19130635-19131167	0.44,0.59,0.807	1.0,1.0,1.0	0.388	1.64628e-06		88107	ENSG00000149403.12	GRIK4	SE	chr11	+	120940346-120940460:120956779-120956953:120960908-120961074	1.0,1.0,1.0	0.8,0.887,0.881	-0.144	0.0243708
621	ENSG00000125354.22	SEPT6	SE	chrX	-	119615723-119616742:119625334-119625379:119629317-119629508	0.06,0.0,0.079	0.365,0.434,0.5	0.387	5.52313e-08		103339	ENSG00000144674.16	GOLGA4	SE	chr3	+	37251394-37251484:37266841-37266940:37273535-37273601	0.226,0.304,0.276	0.135,0.114,0.125	-0.144	0.00177231
10830	ENSG00000143195.12	ILDR2	SE	chr1	-	166936590-166936737:166939513-166939570:166956732-166956852	0.153,0.153,0.42	0.564,0.672,0.648	0.386	0.00191691		104823	ENSG00000173267.13	SNCG	SE	chr10	+	86959632-86959674:86959948-86960128:86962603-86962675	1.0,1.0,1.0	0.901,0.828,0.839	-0.144	0.000512074
34444	ENSG00000160752.14	FDPS	SE	chr1	+	155308851-155308965:155309788-155309965:155312254-155312395	0.177,0.134,0.141	0.513,0.521,0.577	0.386	0		18453	ENSG00000145730.20	PAM	SE	chr5	+	103019789-103019843:103025130-103025334:103028181-103028222	0.764,0.716,0.813	0.588,0.607,0.664	-0.145	6.78414e-05
51711	ENSG00000203485.12	INF2	SE	chr14	+	104714202-104714856:104715283-104715340:104718794-104719603	0.216,0.287,0.392	0.705,0.666,0.683	0.386	0		33459	ENSG00000069020.18	MAST4	SE	chr5	+	67145143-67145379:67149388-67149589:67152636-67152866	0.164,0.022,0.249	0.0,0.0,0.0	-0.145	0.000540167
52062	ENSG00000090097.21	PCBP4	SE	chr3	-	51961159-51961304:51961940-51962088:51962809-51962892	0.487,0.568,0.152	0.765,0.867,0.734	0.386	0.00205107		39682	ENSG00000180198.16	RCC1	SE	chr1	+	28508829-28508905:28516724-28516853:28529857-28529939	1.0,1.0,1.0	0.862,0.821,0.881	-0.145	0.000116609
71189	ENSG00000114796.15	KLHL24	SE	chr3	+	183635622-183635747:183636220-183636311:183643479-183643542	0.417,0.435,0.373	0.383,1.0,1.0	0.386	0.0182268		44378	ENSG00000094975.13	SUCO	SE	chr1	+	172579201-172579267:172585857-172585948:172588759-172588924	0.921,0.892,0.895	0.71,0.651,0.911	-0.145	0.00514092
15976	ENSG00000083097.14	DOP1A	SE	chr6	+	83067665-83067779:83096730-83096823:83096924-83097115	0.441,0.381,0.649	1.0,0.626,1.0	0.385	0.0150822		54501	ENSG00000178234.12	GALNT11	SE	chr7	+	152094189-152094522:152100824-152100921:152103111-152103174	0.95,0.903,0.987	0.863,0.791,0.752	-0.145	0.000419483
20785	ENSG00000223485.2	LINC01615	SE	chr6	-	169158144-169158456:169161067-169161214:169162642-169162856	0.063,0.312,0.077	0.446,0.531,0.631	0.385	0.000113639		72483	ENSG00000163138.18	PACRGL	SE	chr4	+	20707802-20707870:20709682-20709773:20712787-20712831	0.921,0.873,0.829	0.702,0.708,0.777	-0.145	0.0188277
60462	ENSG00000120370.12	GORAB	SE	chr1	+	170533463-170533651:170536309-170536421:170539209-170539567	0.393,0.303,0.631	1.0,0.851,0.631	0.385	0.030485		73532	ENSG00000198561.13	CTNND1	SE	chr11	+	57761800-57762046:57791491-57791673:57794009-57794081	0.818,0.802,0.868	0.697,0.608,0.749	-0.145	0.000415344
82510	ENSG00000005801.17	ZNF195	SE	chr11	-	3371576-3371703:3373576-3373656:3377616-3377802	0.468,0.456,0.761	1.0,0.839,1.0	0.385	2.74589e-07		73533	ENSG00000198561.13	CTNND1	SE	chr11	+	57761796-57762046:57791493-57791673:57794009-57794081	0.819,0.801,0.866	0.696,0.606,0.748	-0.145	0.0004139
16022	ENSG00000089063.14	TMEM230	SE	chr20	-	5109331-5109445:5111499-5111605:5112719-5113050	0.338,0.307,0.28	0.71,0.708,0.658	0.384	1.86402e-06		101707	ENSG00000169371.13	SNUPN	SE	chr15	-	75620893-75621056:75622341-75622490:75625335-75625638	0.375,0.397,0.273	0.134,0.209,0.268	-0.145	0.0283134
18862	ENSG00000141644.17	MBD1	SE	chr18	-	50268840-50269818:50271468-50271540:50272676-50272738	0.382,0.308,0.343	0.626,0.819,0.74	0.384	1.88955e-09		105334	ENSG00000102901.12	CENPT	SE	chr16	-	67829422-67829516:67829929-67830088:67831215-67831358	1.0,1.0,1.0	0.738,0.826,1.0	-0.145	0.000378669
60152	ENSG00000173402.11	DAG1	SE	chr3	+	49470964-49471049:49488625-49488745:49510418-49510580	0.714,0.085,0.293	0.809,0.666,0.769	0.384	0.0228248		33464	ENSG00000270149.5	AL591806.3	SE	chr1	-	161021009-161021112:161021387-161021487:161022749-161022827	1.0,1.0,1.0	0.843,0.718,1.0	-0.146	0.000745683
76989	ENSG00000148399.12	DPH7	SE	chr9	-	137565084-137565154:137574751-137574846:137576079-137576167	0.55,0.579,0.379	0.928,1.0,0.733	0.384	0.00195463		34361	ENSG00000166169.16	POLL	SE	chr10	-	101580247-101580416:101583507-101583681:101584877-101584919	1.0,1.0,1.0	1.0,0.741,0.822	-0.146	0.0106275
103377	ENSG00000168096.14	ANKS3	SE	chr16	-	4705094-4705253:4724749-4724831:4734155-4734330	1.0,0.177,0.392	1.0,1.0,0.721	0.384	0.00174487		54183	ENSG00000169760.17	NLGN1	SE	chr3	+	173398447-173398487:173435009-173435078:173604278-173605091	0.056,0.186,0.196	0.0,0.0,0.0	-0.146	0.00138283
104997	ENSG00000140853.15	NLRC5	SE	chr16	+	57055432-57055519:57058064-57058148:57058971-57059061	0.738,0.742,0.259	0.956,0.936,1.0	0.384	2.28446e-05		56218	ENSG00000142856.16	ITGB3BP	SE	chr1	-	63454889-63454968:63478763-63478833:63508527-63508570	0.901,0.898,0.949	0.666,0.745,0.899	-0.146	0.00112469
114404	ENSG00000268895.5	A1BG-AS1	SE	chr19	+	58347750-58347844:58353320-58353474:58353713-58353857	0.396,0.099,0.425	0.575,0.844,0.653	0.384	0.0158149		57102	ENSG00000242808.8	SOX2-OT	SE	chr3	+	181699222-181699883:181715184-181715292:181739568-181739687	0.672,0.685,0.682	0.57,0.493,0.539	-0.146	0.000109609
116142	ENSG00000249240.2	AC069368.1	SE	chr15	+	64854920-64855037:64861476-64861575:64930821-64930920	0.0,0.052,0.546	1.0,0.375,0.375	0.384	0.0188091		65507	ENSG00000111364.15	DDX55	SE	chr12	+	123602076-123602256:123605930-123605981:123607431-123607523	1.0,0.929,0.936	0.701,0.882,0.845	-0.146	0.0049949
3294	ENSG00000070010.18	UFD1	SE	chr22	-	19471686-19471808:19475469-19475602:19478824-19479083	0.717,0.391,0.744	1.0,1.0,1.0	0.383	1.47975e-07		110600	ENSG00000070731.10	ST6GALNAC2	SE	chr17	-	76574364-76574539:76578755-76578816:76585683-76585857	1.0,1.0,1.0	0.848,0.796,0.918	-0.146	0.000775066
7604	ENSG00000106012.17	IQCE	SE	chr7	+	2558997-2559217:2567115-2567163:2571525-2571654	0.282,0.48,0.196	0.711,0.66,0.736	0.383	1.13491e-05		115419	ENSG00000105402.7	NAPA	SE	chr19	-	47495549-47495596:47500632-47500749:47514842-47514945	0.956,0.944,0.938	0.778,0.846,0.775	-0.146	0
66002	ENSG00000168385.17	SEPT2	SE	chr2	+	241315881-241315982:241316421-241316540:241317498-241317599	0.141,0.14,0.128	0.625,0.576,0.357	0.383	5.23665e-06		115506	ENSG00000105443.14	CYTH2	SE	chr19	+	48474837-48474949:48477716-48477719:48478068-48478145	0.669,0.645,0.604	0.541,0.514,0.425	-0.146	8.54565e-05
86130	ENSG00000175581.13	MRPL48	SE	chr11	+	73787876-73787992:73817822-73817947:73825707-73825796	0.229,0.274,0.266	0.576,0.784,0.559	0.383	0.00169175		5807	ENSG00000156162.16	DPY19L4	SE	chr8	+	94734629-94734754:94738368-94738459:94739412-94739534	0.97,0.95,1.0	0.713,0.893,0.872	-0.147	0.00997797
102677	ENSG00000183060.15	LYSMD4	SE	chr15	-	99731717-99732007:99732928-99733028:99733344-99733421	0.0,0.0,0.034	0.112,1.0,0.07	0.383	0.0128537		8420	ENSG00000126106.13	TMEM53	SE	chr1	-	44645359-44645464:44660173-44660295:44674330-44674402	0.906,0.93,0.937	0.785,0.732,0.816	-0.147	2.53766e-07
36855	ENSG00000119596.17	YLPM1	SE	chr14	+	74821056-74821137:74824255-74824307:74855216-74859435	0.724,0.409,0.608	1.0,0.93,0.956	0.382	6.44409e-10		21255	ENSG00000176049.15	JAKMIP2	SE	chr5	-	147585438-147591686:147601740-147601811:147612305-147612371	0.346,0.311,0.188	0.0,0.0,0.404	-0.147	0.00897969
41516	ENSG00000186409.15	CCDC30	SE	chr1	+	42463353-42463657:42473121-42473303:42480460-42480566	0.669,0.759,0.184	0.759,1.0,1.0	0.382	0.00937963		61202	ENSG00000182165.17	TP53TG1	SE	chr7	-	87341401-87341684:87345042-87345233:87345304-87345515	0.741,0.71,0.833	0.605,0.626,0.613	-0.147	0.00177489
81145	ENSG00000128274.16	A4GALT	SE	chr22	-	42692121-42693997:42695574-42695631:42720796-42720819	0.194,0.52,0.783	1.0,0.644,1.0	0.382	0.0060534		1763	ENSG00000186312.10	CA5BP1	SE	chrX	+	15688660-15688858:15692962-15693058:15702781-15703349	0.859,0.913,0.855	0.709,0.725,0.749	-0.148	6.45609e-06
82735	ENSG00000125454.11	SLC25A19	SE	chr17	-	75286632-75286802:75288387-75288591:75289353-75289406	0.305,0.146,0.191	0.682,0.47,0.637	0.382	1.25388e-08		29749	ENSG00000151353.14	TMEM18	SE	chr2	-	675509-675630:675757-676238:677288-677406	0.21,0.232,0.292	0.086,0.096,0.109	-0.148	0
108574	ENSG00000095794.19	CREM	SE	chr10	+	35148367-35148491:35179133-35179276:35206894-35207051	0.361,0.505,0.489	1.0,0.671,0.831	0.382	0.000135025		29866	ENSG00000117625.13	RCOR3	SE	chr1	+	211301460-211304140:211312719-211312961:211313423-211313839	0.899,0.954,0.931	0.668,0.83,0.843	-0.148	0.000380165
23268	ENSG00000213079.9	SCAF8	SE	chr6	+	154741955-154742018:154773988-154774072:154787860-154788022	0.49,0.852,0.516	1.0,1.0,1.0	0.381	0.00164371		37733	ENSG00000059378.12	PARP12	SE	chr7	-	140034234-140034331:140037714-140037856:140054661-140054763	1.0,0.926,1.0	0.848,0.728,0.907	-0.148	4.85811e-05
28621	ENSG00000151773.12	CCDC122	SE	chr13	-	43836351-43837429:43859671-43860070:43874841-43874926	0.792,0.064,1.0	1.0,1.0,1.0	0.381	0.0148874		41064	ENSG00000177628.15	GBA	SE	chr1	-	155238516-155238650:155244094-155244233:155244505-155244636	0.866,1.0,0.931	0.707,0.916,0.73	-0.148	0.00644981
56356	ENSG00000198182.12	ZNF607	SE	chr19	-	37696362-37699895:37711609-37711692:37719268-37719723	0.616,0.616,0.625	1.0,1.0,1.0	0.381	3.69645e-05		44752	ENSG00000186470.13	BTN3A2	SE	chr6	+	26370321-26370603:26372896-26373097:26373275-26373296	0.858,0.889,0.883	0.685,0.598,0.904	-0.148	0.0477865
64958	ENSG00000131374.14	TBC1D5	SE	chr3	-	17547015-17547076:17562018-17562142:17742480-17742498	0.577,0.45,0.353	0.522,1.0,1.0	0.381	0.0317704		45751	ENSG00000182919.14	C11orf54	SE	chr11	+	93741590-93741728:93747296-93747448:93750345-93750444	0.956,0.97,0.972	0.955,0.712,0.788	-0.148	0.014811
115151	ENSG00000176531.10	PHLDB3	SE	chr19	-	43474953-43475544:43479376-43479491:43486265-43486322	0.585,0.273,1.0	1.0,1.0,1.0	0.381	0.0120546		61895	ENSG00000029363.16	BCLAF1	SE	chr6	-	136268161-136268339:136269140-136269303:136269436-136269612	0.17,0.17,0.168	0.033,0.013,0.017	-0.148	0
31024	ENSG00000251669.5	FAM86EP	SE	chr4	-	3941759-3943372:3947143-3948220:3953110-3953173	0.27,0.159,0.177	0.771,0.503,0.471	0.38	7.16692e-05		63838	ENSG00000183530.13	PRR14L	SE	chr22	-	31725537-31725610:31738386-31738911:31749992-31750131	1.0,0.98,1.0	0.903,0.837,0.797	-0.148	0.000102136
55334	ENSG00000166833.20	NAV2	SE	chr11	+	20048727-20049195:20049835-20049901:20051288-20051333	0.348,0.641,0.298	0.693,0.872,0.862	0.38	0.000587352		69390	ENSG00000214021.15	TTLL3	SE	chr3	+	9828959-9829395:9834680-9834907:9835093-9835208	1.0,1.0,1.0	0.809,0.748,1.0	-0.148	0.00681069
24563	ENSG00000076513.16	ANKRD13A	SE	chr12	+	110019138-110019328:110021107-110021301:110025741-110025823	0.085,0.24,0.126	0.246,0.503,0.839	0.379	0.0361753		90523	ENSG00000050426.15	LETMD1	SE	chr12	+	51053777-51053860:51056149-51056245:51056349-51056502	0.979,1.0,1.0	0.846,0.883,0.807	-0.148	1.15181e-06
64954	ENSG00000131374.14	TBC1D5	SE	chr3	-	17518901-17518995:17562018-17562142:17622647-17622765	0.522,0.656,0.686	1.0,1.0,1.0	0.379	0.0122914		98371	ENSG00000100722.19	ZC3H14	SE	chr14	+	88596733-88596808:88602827-88603045:88607242-88607363	0.4,0.461,0.457	0.281,0.354,0.239	-0.148	0.00706767
67444	ENSG00000136068.14	FLNB	SE	chr3	+	58138281-58138529:58141857-58141929:58142649-58142752	0.042,0.058,0.042	0.401,0.468,0.41	0.379	0		105045	ENSG00000172775.16	FAM192A	SE	chr16	-	57173727-57173869:57178501-57178852:57186030-57186064	0.243,0.233,0.264	0.089,0.116,0.09	-0.148	2.67438e-08
25834	ENSG00000118260.14	CREB1	SE	chr2	+	207576630-207576693:207577109-207577224:207577504-207577655	0.361,0.17,0.866	1.0,1.0,0.53	0.378	0.00177395		105366	ENSG00000072736.18	NFATC3	SE	chr16	+	68190767-68191775:68214328-68214432:68226349-68226934	0.184,0.201,0.351	0.11,0.107,0.076	-0.148	0.000169066
28184	ENSG00000274020.2	LINC01138	SE	chr1	-	148435145-148435232:148436443-148436564:148459601-148459959	0.0,0.356,0.0	0.525,0.171,0.794	0.378	0.000471713		109109	ENSG00000161647.18	MPP3	SE	chr17	-	43800798-43801877:43820861-43821058:43823930-43824005	1.0,1.0,1.0	0.826,0.729,1.0	-0.148	0.037732
69846	ENSG00000138162.18	TACC2	SE	chr10	+	122210396-122211708:122215402-122215451:122216626-122216828	0.667,0.546,0.653	1.0,1.0,1.0	0.378	7.65326e-07		116902	ENSG00000197586.12	ENTPD6	SE	chr20	+	25195692-25195867:25207075-25207397:25209848-25209925	0.786,0.823,0.864	0.665,0.69,0.673	-0.148	7.76865e-07
95713	ENSG00000095906.16	NUBP2	SE	chr16	+	1786536-1786655:1786737-1786955:1787676-1787740	0.402,0.387,0.376	0.72,0.773,0.805	0.378	0		3301	ENSG00000100084.14	HIRA	SE	chr22	-	19330697-19331556:19353355-19353519:19375630-19375792	1.0,1.0,1.0	0.714,0.84,1.0	-0.149	0.017908
100249	ENSG00000137842.6	TMEM62	SE	chr15	+	43135511-43135649:43138573-43138619:43148754-43148879	0.353,0.446,0.309	0.652,0.821,0.77	0.378	6.46708e-08		10417	ENSG00000106086.19	PLEKHA8	SE	chr7	+	30062671-30062742:30074070-30074132:30117969-30118345	0.982,0.981,0.938	0.726,0.845,0.884	-0.149	0.000143457
113920	ENSG00000102893.15	PHKB	SE	chr16	+	47461122-47461426:47463898-47463993:47497398-47497488	0.377,0.363,0.392	0.68,0.82,0.767	0.378	0		17373	ENSG00000204642.13	HLA-F	SE	chr6	+	29725446-29725563:29726010-29726043:29738121-29738188	1.0,1.0,1.0	0.741,0.886,0.925	-0.149	0.0107788
20345	ENSG00000169220.17	RGS14	SE	chr5	+	177371349-177371396:177371474-177371589:177371872-177372166	0.589,0.537,0.526	0.954,0.913,0.917	0.377	0		30609	ENSG00000129158.10	SERGEF	SE	chr11	-	17878207-17878244:17959469-17959636:17988596-17988755	0.767,0.651,0.709	0.604,0.482,0.593	-0.149	0.0113388
27474	ENSG00000163743.13	RCHY1	SE	chr4	-	75490580-75490701:75491582-75491637:75491723-75491782	0.429,0.446,0.779	1.0,0.785,1.0	0.377	2.37627e-05		41653	ENSG00000119408.16	NEK6	SE	chr9	+	124261472-124261583:124292848-124293013:124301935-124302054	0.223,0.372,0.197	0.09,0.152,0.104	-0.149	0.000128064
31431	ENSG00000266173.6	STRADA	SE	chr17	-	63714005-63714108:63726637-63726695:63728333-63728384	0.236,0.127,0.271	0.626,0.581,0.557	0.377	1.53017e-14		48573	ENSG00000171729.13	TMEM51	SE	chr1	+	15152565-15152784:15210489-15210562:15214894-15215431	1.0,1.0,1.0	1.0,0.939,0.614	-0.149	0.00321226
58942	ENSG00000197381.15	ADARB1	SE	chr21	+	45074568-45074793:45134714-45134832:45171609-45171684	0.313,0.482,0.328	0.635,0.905,0.715	0.377	0.000659335		74261	ENSG00000279457.4	FO538757.1	SE	chr1	-	188438-188584:188790-188902:195262-195411	1.0,0.851,0.82	0.666,0.695,0.863	-0.149	0.00544106
85707	ENSG00000171067.10	C11orf24	SE	chr11	-	68262462-68262918:68263572-68263714:68268053-68268251	0.719,0.381,0.185	1.0,0.773,0.642	0.377	0.0144252		104732	ENSG00000125503.12	PPP1R12C	SE	chr19	-	55096050-55096178:55103408-55103568:55117222-55117413	1.0,1.0,1.0	0.918,0.867,0.768	-0.149	0.000507073
95673	ENSG00000102595.19	UGGT2	SE	chr13	-	95859590-95859675:95860787-95860883:95863628-95863714	0.594,0.52,0.756	1.0,1.0,1.0	0.377	8.26652e-06		16296	ENSG00000072803.17	FBXW11	SE	chr5	-	171899913-171900100:171914342-171914405:172006457-172006873	1.0,1.0,1.0	0.853,0.698,1.0	-0.15	0.000214283
100604	ENSG00000206195.10	DUXAP8	SE	chr22	+	15784962-15785057:15788551-15788699:15788819-15788931	0.505,0.478,0.672	1.0,1.0,0.786	0.377	8.32663e-06		29363	ENSG00000137959.15	IFI44L	SE	chr1	+	78620448-78620571:78620877-78620971:78628950-78628999	0.0,0.235,0.214	0.0,0.0,0.0	-0.15	0.0198369
104932	ENSG00000221923.8	ZNF880	SE	chr19	+	52374298-52374427:52379420-52379540:52383848-52383969	0.299,0.427,0.317	0.66,0.769,0.745	0.377	7.97356e-07		29810	ENSG00000182534.13	MXRA7	SE	chr17	-	76672550-76677702:76683846-76683927:76685071-76685165	0.429,0.412,0.337	0.246,0.254,0.229	-0.15	1.21773e-08
1663	ENSG00000177189.13	RPS6KA3	SE	chrX	-	20234757-20234814:20240568-20240669:20267038-20267405	0.197,0.513,0.412	0.704,0.817,0.728	0.376	0.00424165		58946	ENSG00000197381.15	ADARB1	SE	chr21	+	45134714-45134832:45144630-45144962:45171609-45171759	0.134,0.284,0.276	0.058,0.102,0.083	-0.15	0.00170129
5073	ENSG00000181135.15	ZNF707	SE	chr8	+	143684755-143685067:143688661-143689301:143690056-143690123	0.29,1.0,0.459	0.878,1.0,1.0	0.376	0.000678706		72469	ENSG00000163138.18	PACRGL	SE	chr4	+	20700670-20700787:20701757-20701884:20704465-20704524	0.305,0.183,0.205	0.047,0.117,0.08	-0.15	0.000593039
25119	ENSG00000132953.16	XPO4	SE	chr13	-	20862716-20862858:20862968-20863123:20902669-20903048	0.638,0.595,0.638	1.0,1.0,1.0	0.376	1.53463e-06		81154	ENSG00000151090.18	THRB	SE	chr3	-	24228937-24229001:24297225-24297323:24318357-24318494	0.547,0.501,0.401	1.0,0.0,0.0	-0.15	0.00712689
84343	ENSG00000181666.17	HKR1	SE	chr19	+	37317899-37318186:37322184-37322232:37323532-37323570	0.532,0.532,0.391	0.795,0.935,0.852	0.376	2.87645e-08		82699	ENSG00000177463.15	NR2C2	SE	chr3	+	14947728-14947906:14962408-14962492:15003875-15003986	0.276,0.186,0.353	0.126,0.152,0.088	-0.15	0.0111782
935	ENSG00000165259.13	HDX	SE	chrX	-	84500024-84500304:84501428-84501511:84502341-84502453	0.517,0.743,0.616	1.0,1.0,1.0	0.375	1.03937e-05		98372	ENSG00000100722.19	ZC3H14	SE	chr14	+	88596733-88596808:88602827-88603060:88607242-88607363	0.605,0.632,0.631	0.438,0.527,0.452	-0.15	0.00327444
102612	ENSG00000103852.12	TTC23	SE	chr15	-	99228532-99228732:99234987-99235080:99249170-99249558	0.12,0.0,0.045	0.316,0.683,0.291	0.375	0.000153491		15612	ENSG00000110619.17	CARS	SE	chr11	-	3042164-3042256:3047752-3048001:3057342-3057437	0.311,0.283,0.335	0.16,0.142,0.175	-0.151	7.25893e-12
32675	ENSG00000197565.15	COL4A6	SE	chrX	-	108169494-108169620:108169944-108170016:108170608-108170716	0.457,0.534,0.529	0.863,0.925,0.855	0.374	2.57685e-07		30059	ENSG00000270629.5	NBPF14	SE	chr1	-	148592551-148592766:148593597-148593700:148595542-148595717	1.0,0.805,1.0	0.747,0.825,0.78	-0.151	0.0163752
52061	ENSG00000090097.21	PCBP4	SE	chr3	-	51961159-51961270:51961940-51962088:51967325-51967445	0.267,0.223,0.501	0.795,0.687,0.628	0.373	0.00125408		49222	ENSG00000197050.10	ZNF420	SE	chr19	+	37090994-37091121:37111599-37111711:37127127-37127139	0.156,0.061,0.237	0.0,0.0,0.0	-0.151	0.000344328
61205	ENSG00000166851.14	PLK1	SE	chr16	+	23677655-23680252:23682063-23682157:23687468-23687624	0.29,0.197,1.0	1.0,1.0,0.605	0.373	0.00693405		63692	ENSG00000140481.14	CCDC33	SE	chr15	+	74202704-74203098:74212145-74212277:74218496-74218861	0.761,1.0,1.0	0.869,0.848,0.59	-0.151	0.0146292
98973	ENSG00000075151.20	EIF4G3	SE	chr1	-	20980333-20980448:21001198-21001312:21002712-21002808	0.221,0.0,0.148	0.327,0.63,0.531	0.373	0.0352347		65509	ENSG00000111364.15	DDX55	SE	chr12	+	123602096-123602256:123605930-123605994:123607431-123607523	1.0,0.93,0.932	0.697,0.875,0.837	-0.151	0.00460031
101827	ENSG00000138111.14	MFSD13A	SE	chr10	+	102461394-102461450:102465981-102466087:102468954-102469197	0.369,0.068,0.127	0.832,0.422,0.426	0.372	0.031475		68082	ENSG00000197283.16	SYNGAP1	SE	chr6	+	33438774-33438919:33440552-33440965:33441172-33441374	1.0,1.0,0.907	0.724,1.0,0.73	-0.151	0.000807372
104273	ENSG00000169682.17	SPNS1	SE	chr16	+	28981454-28981615:28981900-28982056:28982355-28982545	0.557,0.546,0.544	0.919,0.919,0.925	0.372	0		68534	ENSG00000183137.14	CEP57L1	SE	chr6	+	109095109-109095575:109106034-109106090:109145218-109145381	0.195,0.296,0.312	0.267,0.0,0.083	-0.151	0.00353542
1251	ENSG00000269313.5	MAGIX	SE	chrX	+	49163931-49164789:49164907-49165090:49165189-49165361	0.147,0.339,0.112	0.729,0.282,0.7	0.371	0.00492381		76604	ENSG00000134755.15	DSC2	SE	chr18	-	31065973-31068212:31068298-31068344:31068893-31069151	0.312,0.244,0.232	0.133,0.203,0.0	-0.151	0.00459456
21738	ENSG00000154556.18	SORBS2	SE	chr4	-	185678795-185678822:185690561-185690611:185775226-185775288	0.1,0.134,0.254	0.718,0.428,0.454	0.371	0.000517118		81659	ENSG00000183077.15	AFMID	SE	chr17	+	78190969-78191060:78202702-78202751:78205945-78206050	1.0,0.927,1.0	1.0,0.743,0.732	-0.151	0.00033281
27586	ENSG00000155329.11	ZCCHC10	SE	chr5	-	132996984-132998850:133000131-133000173:133006758-133006920	0.581,0.556,0.628	0.976,0.969,0.932	0.371	0		84495	ENSG00000174099.11	MSRB3	SE	chr12	+	65278642-65278865:65308528-65308655:65326825-65326934	0.384,0.366,0.36	0.241,0.202,0.215	-0.151	0.000105621
44496	ENSG00000270136.6	MINOS1-NBL1	SE	chr1	+	19597066-19597109:19617257-19617336:19626386-19626476	0.103,0.11,0.114	0.502,0.406,0.532	0.371	0		102276	ENSG00000140521.13	POLG	SE	chr15	-	89330080-89330276:89332217-89332374:89333095-89333913	0.169,0.15,0.282	0.055,0.058,0.034	-0.151	2.0558e-11
60142	ENSG00000173402.11	DAG1	SE	chr3	+	49470315-49470433:49487253-49487415:49488625-49488745	0.264,0.545,0.324	0.698,0.672,0.876	0.371	0.0320836		24360	ENSG00000142252.10	GEMIN7	SE	chr19	+	45079257-45079279:45079906-45080029:45090106-45090537	0.876,0.87,0.827	0.716,0.684,0.717	-0.152	2.64555e-06
60146	ENSG00000173402.11	DAG1	SE	chr3	+	49470964-49471049:49487253-49487415:49510418-49510819	0.0,0.038,0.0	0.59,0.161,0.401	0.371	1.3715e-05		36732	ENSG00000263072.6	ZNF213-AS1	SE	chr16	-	3131746-3132103:3132849-3132942:3134629-3134882	0.255,0.195,0.26	0.093,0.064,0.098	-0.152	0.00404016
81959	ENSG00000148824.18	MTG1	SE	chr10	+	133399169-133399226:133401528-133401590:133402148-133402245	0.582,0.548,0.502	0.883,0.917,0.946	0.371	0		49244	ENSG00000196182.10	STK40	SE	chr1	-	36355205-36355433:36358736-36358837:36361220-36361340	1.0,0.728,1.0	0.608,0.766,0.899	-0.152	0.0218145
91356	ENSG00000179912.20	R3HDM2	SE	chr12	-	57283823-57284056:57289008-57289040:57295398-57295507	0.533,0.473,0.609	0.955,0.942,0.832	0.371	1.45504e-07		55369	ENSG00000188641.13	DPYD	SE	chr1	-	97699350-97699547:97720824-97720926:97721509-97721654	0.182,0.211,0.188	0.028,0.035,0.063	-0.152	2.96013e-14
25305	ENSG00000161996.18	WDR90	SE	chr16	+	659244-659376:660057-660161:660611-660714	0.495,0.371,0.282	0.749,0.744,0.765	0.37	0.00379519		10573	ENSG00000070882.12	OSBPL3	SE	chr7	-	24861612-24861769:24863199-24863292:24863495-24863599	0.761,0.752,0.775	0.639,0.584,0.607	-0.153	4.53419e-05
85596	ENSG00000133731.9	IMPA1	SE	chr8	-	81660515-81660667:81673840-81673949:81679125-81679230	0.658,0.478,0.497	1.0,0.743,1.0	0.37	0.000342523		32077	ENSG00000146963.17	LUC7L2	SE	chr7	+	139374400-139374471:139375508-139375583:139376061-139376156	0.16,0.092,0.206	0.0,0.0,0.0	-0.153	0.000730635
101238	ENSG00000174446.12	SNAPC5	SE	chr15	-	66493812-66494552:66495329-66495419:66497641-66497750	0.447,0.415,0.357	0.78,0.786,0.762	0.37	0		44907	ENSG00000118894.14	EEF2KMT	SE	chr16	-	5090083-5090565:5091793-5091895:5093483-5093564	0.69,0.692,0.734	0.598,0.56,0.498	-0.153	0.00308119
113327	ENSG00000174652.18	ZNF266	SE	chr19	-	9418504-9418631:9418761-9418895:9419050-9419299	0.542,0.265,0.467	0.787,1.0,0.596	0.37	0.0126028		54828	ENSG00000144040.12	SFXN5	SE	chr2	-	72961130-72961248:72971569-72971685:72988257-72988348	0.824,0.706,0.812	0.656,0.566,0.66	-0.153	0.00655907
116950	ENSG00000149531.15	FRG1BP	SE	chr20	+	30388452-30388578:30391196-30391308:30393550-30393655	0.458,0.496,0.474	0.873,0.925,0.741	0.37	1.24085e-09		81301	ENSG00000107560.11	RAB11FIP2	SE	chr10	-	118015064-118015110:118033981-118034041:118038971-118039440	0.294,0.32,0.263	0.082,0.214,0.121	-0.153	0.0167314
7422	ENSG00000114030.12	KPNA1	SE	chr3	-	122453869-122454001:122457725-122457848:122459773-122460657	0.354,0.668,0.603	0.733,1.0,1.0	0.369	0.000196244		91913	ENSG00000165275.9	TRMT10B	SE	chr9	+	37761902-37762117:37763628-37763753:37768075-37768228	1.0,1.0,0.857	0.765,1.0,0.633	-0.153	0.0030955
16754	ENSG00000178498.15	DTX3	SE	chr12	+	57604820-57604858:57605570-57605731:57606189-57606252	0.525,0.569,0.492	0.907,0.901,0.884	0.369	0		97072	ENSG00000134900.11	TPP2	SE	chr13	+	102664794-102664936:102667757-102667883:102674282-102674411	0.245,0.351,0.213	0.351,0.0,0.0	-0.153	0.00147472
35685	ENSG00000127124.15	HIVEP3	SE	chr1	-	41518401-41518488:41575543-41575689:41628748-41628947	0.503,0.558,0.431	0.791,0.808,1.0	0.369	0.00422887		111076	ENSG00000141526.16	SLC16A3	SE	chr17	+	82229059-82229106:82235982-82236050:82236128-82236231	0.94,1.0,0.932	0.871,0.765,0.778	-0.153	5.82292e-05
76209	ENSG00000197694.15	SPTAN1	SE	chr9	+	128591476-128591625:128592982-128593042:128594174-128594373	0.314,0.208,0.242	0.608,0.674,0.59	0.369	0		112242	ENSG00000172175.13	MALT1	SE	chr18	+	58709321-58710072:58710920-58710953:58714082-58714109	0.973,0.972,0.955	0.837,0.916,0.687	-0.153	9.89871e-09
76387	ENSG00000001631.15	KRIT1	SE	chr7	-	92244901-92245171:92245426-92245595:92245905-92246059	0.555,0.753,0.584	1.0,1.0,1.0	0.369	2.047e-06		113031	ENSG00000005243.9	COPZ2	SE	chr17	-	48029124-48029176:48032155-48032233:48033862-48033944	1.0,1.0,1.0	0.843,0.854,0.845	-0.153	0.00055421
116679	ENSG00000125846.15	ZNF133	SE	chr20	+	18288282-18288604:18297984-18298062:18305007-18305178	0.0,0.568,0.0	1.0,0.208,0.467	0.369	0.0438913		18902	ENSG00000250320.5	AC113383.1	SE	chr5	+	84384492-84384599:84385887-84386055:84387821-84387936	0.313,0.393,0.358	0.293,0.2,0.109	-0.154	0.0302606
8168	ENSG00000150433.9	TMEM218	SE	chr11	-	125101200-125101303:125102131-125102351:125102733-125102809	0.431,0.447,0.6	0.903,0.827,0.851	0.368	1.21311e-09		38175	ENSG00000158473.6	CD1D	SE	chr1	+	158182031-158182310:158182877-158183156:158183935-158184035	0.635,1.0,1.0	0.683,0.598,0.893	-0.154	0.00546093
75642	ENSG00000167595.15	PROSER3	SE	chr19	+	35764853-35764936:35765066-35765176:35766767-35768065	0.418,0.365,0.365	0.822,0.721,0.71	0.368	0.00865957		48366	ENSG00000054282.15	SDCCAG8	SE	chr1	+	243307988-243308177:243316754-243316893:243330539-243330692	1.0,1.0,0.945	1.0,1.0,0.482	-0.154	0.0469641
99395	ENSG00000180229.12	HERC2P3	SE	chr15	-	20462830-20463001:20466194-20466370:20483402-20483517	0.414,0.061,1.0	1.0,1.0,0.579	0.368	0.00958342		49668	ENSG00000198160.14	MIER1	SE	chr1	+	66926141-66926242:66928886-66928963:66940027-66940052	0.365,0.321,0.399	0.27,0.142,0.212	-0.154	0.0351335
19931	ENSG00000164509.13	IL31RA	SE	chr5	+	55910531-55910672:55913476-55913570:55916643-55916834	0.551,0.518,0.741	1.0,0.912,1.0	0.367	2.58258e-05		73961	ENSG00000064115.10	TM7SF3	SE	chr12	-	26999525-26999648:27003235-27003390:27014308-27014369	1.0,1.0,1.0	1.0,1.0,0.538	-0.154	0.0209209
31432	ENSG00000266173.6	STRADA	SE	chr17	-	63714005-63714108:63726637-63726695:63728357-63728413	0.419,0.474,0.265	0.706,0.819,0.734	0.367	0.000288997		80148	ENSG00000169635.9	HIC2	SE	chr22	+	21417403-21417560:21442758-21442857:21444921-21449434	0.894,1.0,1.0	0.776,0.761,0.894	-0.154	0.000787567
57441	ENSG00000086666.18	ZFAND6	SE	chr15	+	80060423-80060740:80073265-80073330:80098415-80098578	0.874,0.47,0.556	1.0,1.0,1.0	0.367	2.91361e-05		100630	ENSG00000069943.9	PIGB	SE	chr15	+	55319272-55319413:55324779-55324834:55327530-55327635	0.114,0.477,0.14	0.0,0.0,0.268	-0.154	0.00429351
100560	ENSG00000197535.14	MYO5A	SE	chr15	-	52340195-52340394:52343116-52343197:52346360-52346461	0.308,0.353,0.382	0.731,0.558,0.856	0.367	3.26765e-06		115781	ENSG00000062822.13	POLD1	SE	chr19	+	50393974-50394063:50395024-50395150:50398850-50399053	1.0,1.0,1.0	0.842,0.77,0.926	-0.154	0.000668141
37086	ENSG00000160767.20	FAM189B	SE	chr1	-	155251094-155251164:155251732-155251908:155253624-155253732	0.708,0.642,0.496	1.0,0.945,1.0	0.366	2.96013e-14		943	ENSG00000165240.19	ATP7A	SE	chrX	+	77910739-77910835:77922998-77923052:77971620-77971761	0.12,0.157,0.211	0.0,0.024,0.0	-0.155	1.03674e-06
39382	ENSG00000149761.8	NUDT22	SE	chr11	+	64226634-64227132:64227567-64227666:64229477-64229539	0.564,0.59,0.591	0.954,0.933,0.957	0.366	0		15350	ENSG00000145996.11	CDKAL1	SE	chr6	+	20534480-20534574:20535086-20535199:20535350-20535394	0.187,0.261,0.231	0.099,0.114,0.0	-0.155	6.70813e-06
82492	ENSG00000005801.17	ZNF195	SE	chr11	-	3358993-3360565:3361742-3361889:3370942-3371070	0.511,0.638,0.502	1.0,0.811,0.938	0.366	1.28987e-05		18457	ENSG00000145730.20	PAM	SE	chr5	+	103019789-103019843:103025133-103025334:103028184-103028238	0.808,0.776,0.889	0.627,0.693,0.687	-0.155	0.000193822
93742	ENSG00000111011.17	RSRC2	SE	chr12	-	122522142-122522299:122522798-122522906:122526169-122526293	0.685,0.68,0.537	1.0,1.0,1.0	0.366	5.80263e-06		19818	ENSG00000137210.13	TMEM14B	SE	chr6	+	10749621-10749698:10755141-10755232:10829006-10829205	0.976,0.966,0.982	0.756,0.801,0.902	-0.155	1.68821e-07
96273	ENSG00000164330.16	EBF1	SE	chr5	-	159095619-159095675:159096973-159097130:159099344-159099463	0.517,0.532,0.854	1.0,1.0,1.0	0.366	1.8353e-06		19911	ENSG00000184640.17	SEPT9	SE	chr17	+	77450575-77450786:77451366-77451528:77482143-77482335	0.647,0.615,0.55	0.452,0.468,0.427	-0.155	0.0352622
111525	ENSG00000168675.18	LDLRAD4	SE	chr18	+	13465014-13465111:13484036-13484119:13621116-13621270	0.44,0.588,0.435	0.562,1.0,1.0	0.366	0.000397664		25773	ENSG00000117543.20	DPH5	SE	chr1	-	101001466-101001544:101013709-101013818:101021640-101021765	0.962,0.959,0.982	0.81,0.793,0.834	-0.155	0
14249	ENSG00000138798.11	EGF	SE	chr4	+	109988583-109988709:109994732-109994880:110011201-110011501	0.512,0.667,0.601	1.0,0.875,1.0	0.365	7.04843e-06		37658	ENSG00000233184.6	AC093157.1	SE	chr1	+	101025877-101026061:101077362-101077508:101086851-101087171	0.302,0.244,0.218	0.163,0.083,0.052	-0.155	0.00103839
16822	ENSG00000175471.19	MCTP1	SE	chr5	-	94912805-94912976:94931952-94931991:94940083-94940195	0.36,0.274,0.416	0.704,1.0,0.442	0.365	0.00853664		38671	ENSG00000249859.9	PVT1	SE	chr8	+	127794574-127794734:127851933-127852347:127890588-127890952	0.11,0.209,0.288	0.036,0.024,0.081	-0.155	1.47606e-05
36663	ENSG00000008382.15	MPND	SE	chr19	+	4357514-4357585:4357950-4358172:4359162-4359223	0.442,0.366,0.494	0.744,0.915,0.737	0.365	1.30051e-08		50328	ENSG00000142794.18	NBPF3	SE	chr1	+	21444947-21445219:21468687-21468897:21470631-21470734	0.838,1.0,1.0	0.643,0.932,0.798	-0.155	0.00649513
23940	ENSG00000185158.12	LRRC37B	SE	chr17	+	32007987-32008132:32017971-32018054:32020696-32020803	0.134,0.502,0.243	0.837,0.391,0.743	0.364	0.00937362		55444	ENSG00000050748.17	MAPK9	SE	chr5	-	180269279-180269409:180279795-180280036:180280439-180280581	0.192,0.191,0.217	0.04,0.047,0.048	-0.155	0
26232	ENSG00000251474.6	RPL32P3	SE	chr3	-	129393606-129393795:129397039-129397140:129399380-129399495	0.728,0.373,0.807	1.0,1.0,1.0	0.364	2.27116e-05		70129	ENSG00000163281.11	GNPDA2	SE	chr4	-	44718308-44718410:44722083-44722242:44726473-44726545	0.911,0.948,0.94	0.768,0.659,0.908	-0.155	0.000260628
63258	ENSG00000188501.11	LCTL	SE	chr15	-	66547178-66548605:66550040-66550104:66552042-66552169	0.269,0.252,0.442	0.677,0.794,0.583	0.364	0.000834531		75059	ENSG00000136936.10	XPA	SE	chr9	-	97674908-97675587:97684922-97685040:97693648-97693759	1.0,0.923,0.984	0.826,1.0,0.616	-0.155	0.00372487
96347	ENSG00000156958.14	GALK2	SE	chr15	+	49217189-49217313:49239220-49239367:49292326-49292537	0.573,1.0,0.335	1.0,1.0,1.0	0.364	0.000304978		75571	ENSG00000136869.14	TLR4	SE	chr9	+	117704191-117704565:117708198-117708318:117708562-117708729	0.667,0.599,0.685	0.601,0.476,0.408	-0.155	0.0359835
114419	ENSG00000268362.5	AC092279.1	SE	chr19	+	24049404-24049548:24063815-24063941:24065462-24066688	0.289,1.0,0.619	1.0,1.0,1.0	0.364	8.30974e-05		110019	ENSG00000255248.8	MIR100HG	SE	chr11	-	122180335-122180398:122189453-122189525:122202763-122203062	0.252,0.0,0.212	0.0,0.0,0.0	-0.155	0.0443769
23579	ENSG00000206341.7	HLA-H	SE	chr6	+	29889327-29889604:29889706-29889823:29890263-29890296	0.51,0.551,0.451	0.836,0.932,0.834	0.363	8.47569e-14		113253	ENSG00000090661.11	CERS4	SE	chr19	+	8210705-8210862:8241340-8241457:8251075-8251249	0.263,0.252,0.269	0.108,0.071,0.141	-0.155	4.76267e-06
94097	ENSG00000125434.10	SLC25A35	SE	chr17	-	8287762-8288432:8289573-8289643:8289853-8289984	0.505,0.405,1.0	1.0,1.0,1.0	0.363	0.00158098		53095	ENSG00000168495.12	POLR3D	SE	chr8	+	22247856-22248008:22248480-22248649:22250074-22250227	1.0,1.0,0.956	0.882,0.678,0.929	-0.156	0.000840042
99696	ENSG00000214078.12	CPNE1	SE	chr20	-	35631944-35632025:35632162-35632248:35632310-35632385	0.488,0.477,0.471	0.819,0.857,0.848	0.363	0		87831	ENSG00000214548.16	MEG3	SE	chr14	+	100826121-100826217:100828755-100828816:100829033-100829749	1.0,1.0,1.0	1.0,0.587,0.945	-0.156	0.0106506
114278	ENSG00000143322.19	ABL2	SE	chr1	-	179131310-179131481:179133311-179133374:179229240-179229397	0.313,0.171,0.248	0.413,0.766,0.641	0.363	0.000553679		96532	ENSG00000100889.11	PCK2	SE	chr14	+	24102674-24102890:24103159-24103255:24103509-24103722	0.959,0.933,0.95	0.753,0.834,0.788	-0.156	6.38752e-08
1660	ENSG00000177189.13	RPS6KA3	SE	chrX	-	20234757-20234814:20240568-20240605:20267038-20267066	0.22,0.33,0.38	0.616,0.783,0.616	0.362	0.0120616		103583	ENSG00000186260.16	MRTFB	SE	chr16	+	14079289-14079354:14092720-14092882:14140543-14140760	0.225,0.321,0.277	0.122,0.147,0.087	-0.156	3.65436e-05
7934	ENSG00000172331.11	BPGM	SE	chr7	+	134647134-134647259:134658347-134658668:134661446-134662108	0.781,0.538,0.447	1.0,0.851,1.0	0.362	0.000194869		113083	ENSG00000087903.12	RFX2	SE	chr19	-	6026162-6026237:6039979-6040241:6110392-6110446	1.0,1.0,1.0	1.0,0.788,0.744	-0.156	0.00560176
50421	ENSG00000162614.18	NEXN	SE	chr1	+	77918124-77918273:77925187-77925229:77929315-77929504	0.639,0.388,0.484	1.0,1.0,0.598	0.362	0.0463464		21148	ENSG00000057663.15	ATG5	SE	chr6	-	106293027-106293106:106308363-106308491:106316100-106316208	0.856,0.793,0.85	0.638,0.733,0.657	-0.157	5.13134e-07
22570	ENSG00000239779.6	WBP1	SE	chr2	+	74458831-74458919:74459437-74459562:74459642-74459745	0.276,0.318,0.495	0.822,0.695,0.656	0.361	0.00660442		27726	ENSG00000197712.11	FAM114A1	SE	chr4	+	38867815-38867834:38868397-38868546:38878070-38878426	0.303,0.397,0.223	0.152,0.124,0.176	-0.157	0.000574755
76979	ENSG00000188747.8	NOXA1	SE	chr9	+	137428881-137429016:137429275-137429383:137430783-137430843	0.79,0.42,0.34	1.0,0.874,0.759	0.361	0.0241133		32735	ENSG00000197965.11	MPZL1	SE	chr1	+	167765582-167765749:167773235-167773368:167787819-167787844	0.754,0.822,0.774	0.684,0.582,0.613	-0.157	0.0168702
82734	ENSG00000125454.11	SLC25A19	SE	chr17	-	75286632-75286802:75288387-75288461:75289353-75289386	0.501,0.345,0.437	0.844,0.709,0.813	0.361	6.5752e-11		60110	ENSG00000071564.14	TCF3	SE	chr19	-	1627358-1627426:1631950-1632116:1646354-1646427	0.302,0.419,0.165	0.149,0.116,0.151	-0.157	0.0159373
88080	ENSG00000174516.14	PELI3	SE	chr11	+	66468127-66468280:66468832-66468904:66471241-66471371	0.288,0.433,0.204	0.677,0.726,0.605	0.361	2.72943e-05		72794	ENSG00000060237.16	WNK1	SE	chr12	+	862082-862270:867865-869104:878211-878361	0.205,0.146,0.181	0.037,0.01,0.013	-0.157	0
116143	ENSG00000249240.2	AC069368.1	SE	chr15	+	64854920-64855037:64921920-64922019:64930821-64930920	0.167,0.33,0.546	1.0,0.75,0.375	0.361	0.00898324		73153	ENSG00000110713.16	NUP98	SE	chr11	-	3683199-3683441:3686063-3686194:3691346-3691489	1.0,0.939,0.99	0.843,0.821,0.793	-0.157	8.53907e-10
17012	ENSG00000162910.18	MRPL55	SE	chr1	-	228108234-228108321:228108436-228108474:228109148-228109306	0.081,0.146,0.255	0.503,0.535,0.523	0.36	0.000102579		83491	ENSG00000026508.18	CD44	SE	chr11	+	35189834-35190065:35198120-35198246:35211245-35211257	0.478,0.452,0.401	0.273,0.304,0.283	-0.157	2.14047e-09
68825	ENSG00000197147.13	LRRC8B	SE	chr1	+	89526961-89526986:89549914-89549971:89568246-89568307	0.685,0.644,0.591	1.0,1.0,1.0	0.36	0.00571793		102774	ENSG00000198860.12	TSEN15	SE	chr1	+	184054727-184054863:184072156-184072310:184072826-184074206	0.852,0.905,0.857	0.622,0.772,0.748	-0.157	9.24999e-05
85180	ENSG00000197128.11	ZNF772	SE	chr19	-	57473149-57474421:57476633-57476672:57477276-57477532	0.459,0.628,0.697	1.0,1.0,0.864	0.36	1.72848e-06		107667	ENSG00000072310.16	SREBF1	SE	chr17	-	17811355-17811784:17811972-17812056:17813367-17813442	1.0,1.0,1.0	0.84,0.872,0.817	-0.157	0.000919175
1102	ENSG00000082458.11	DLG3	SE	chrX	+	70493375-70493475:70497179-70497221:70498519-70498558	0.513,0.793,0.415	0.879,0.918,1.0	0.359	3.55627e-06		7563	ENSG00000074603.18	DPP8	SE	chr15	-	65512294-65512564:65515655-65515791:65517485-65517704	0.445,0.453,0.342	0.188,0.303,0.274	-0.158	0.00197555
24349	ENSG00000178971.14	CTC1	SE	chr17	-	8228502-8228629:8229141-8229206:8229301-8229446	0.317,0.122,0.307	0.317,0.758,0.747	0.359	0.0287544		33727	ENSG00000122085.16	MTERF4	SE	chr2	-	241089979-241090044:241094276-241094429:241097242-241097427	1.0,0.931,0.912	0.752,0.786,0.831	-0.158	7.29157e-05
37960	ENSG00000159214.12	CCDC24	SE	chr1	+	43991846-43992004:43992522-43992639:43993889-43993964	0.567,0.818,0.332	0.9,0.894,1.0	0.359	0.000669809		48934	ENSG00000119231.10	SENP5	SE	chr3	+	196867855-196868073:196885150-196886694:196899665-196899771	0.931,0.961,0.955	0.781,0.754,0.839	-0.158	3.1896e-06
69835	ENSG00000152061.23	RABGAP1L	SE	chr1	+	174982833-174982905:174988640-174988838:174989848-174990341	0.74,0.659,0.524	1.0,1.0,1.0	0.359	9.12985e-06		50102	ENSG00000095951.16	HIVEP1	SE	chr6	+	12015525-12015668:12020247-12020418:12089183-12089237	0.111,0.125,0.297	0.0,0.0,0.058	-0.158	0.000107804
105041	ENSG00000172775.16	FAM192A	SE	chr16	-	57174619-57174688:57175538-57175700:57178501-57178852	0.242,0.193,0.489	1.0,1.0,0.0	0.359	0.00887571		67015	ENSG00000110756.17	HPS5	SE	chr11	-	18311516-18312024:18317750-18317907:18321945-18322088	0.554,0.667,0.615	0.465,0.446,0.452	-0.158	0.0280758
12598	ENSG00000159433.11	STARD9	SE	chr15	+	42575658-42575762:42583345-42583415:42634855-42634972	1.0,0.405,0.521	1.0,1.0,1.0	0.358	8.50701e-05		84825	ENSG00000149532.15	CPSF7	SE	chr11	-	61419948-61420094:61420546-61420573:61421389-61421608	1.0,0.979,0.852	0.823,0.841,0.692	-0.158	0.000120802
40344	ENSG00000156976.16	EIF4A2	SE	chr3	+	186787802-186787882:186788309-186788420:186789124-186789291	0.075,0.073,0.074	0.423,0.437,0.437	0.358	0		92826	ENSG00000167113.10	COQ4	SE	chr9	+	128323015-128323147:128325778-128325881:128332849-128332943	0.78,1.0,1.0	1.0,0.623,0.684	-0.158	0.0215757
55976	ENSG00000093217.10	XYLB	SE	chr3	+	38372654-38372736:38374461-38374502:38375143-38375259	0.541,0.386,1.0	1.0,1.0,1.0	0.358	7.81887e-05		97130	ENSG00000165501.16	LRR1	SE	chr14	+	49602369-49602468:49607399-49608121:49614255-49614671	0.384,0.418,0.387	0.268,0.237,0.209	-0.158	1.59093e-08
102881	ENSG00000130731.15	METTL26	SE	chr16	-	634718-634797:635611-635774:636093-636235	0.274,0.305,0.306	0.648,0.658,0.654	0.358	0		101801	ENSG00000119681.11	LTBP2	SE	chr14	-	74527346-74527366:74528957-74529122:74532425-74532548	1.0,1.0,0.723	0.81,0.766,0.673	-0.158	0.020297
23128	ENSG00000103194.15	USP10	SE	chr16	+	84699994-84700111:84704739-84704860:84758715-84758807	0.453,0.341,0.318	0.882,0.567,0.734	0.357	0.00395867		7718	ENSG00000115919.14	KYNU	SE	chr2	+	142877663-142877736:142881344-142881430:142885348-142885536	0.202,0.276,0.0	0.0,0.0,0.0	-0.159	0.00246737
56258	ENSG00000139211.6	AMIGO2	SE	chr12	-	47076497-47079065:47079141-47079248:47079461-47079642	0.269,0.241,0.236	0.581,0.654,0.581	0.357	0		18637	ENSG00000153113.23	CAST	SE	chr5	+	96722638-96722698:96726793-96726859:96727488-96727530	0.327,0.372,0.261	0.151,0.168,0.164	-0.159	2.72964e-10
68056	ENSG00000132275.10	RRP8	SE	chr11	-	6600668-6600775:6600925-6601055:6603403-6603620	0.449,0.616,0.592	0.874,0.913,0.942	0.357	7.95669e-13		26604	ENSG00000088543.14	C3orf18	SE	chr3	-	50558024-50559737:50560916-50561064:50567462-50567621	1.0,0.936,1.0	0.946,0.761,0.751	-0.159	0.00321906
70429	ENSG00000242288.9	AC022400.3	SE	chr10	-	73721361-73721504:73722388-73722577:73725960-73726040	0.392,0.109,0.398	0.673,0.589,0.708	0.357	0.00440988		54569	ENSG00000120899.17	PTK2B	SE	chr8	+	27311481-27311709:27312303-27312387:27313204-27313287	1.0,1.0,1.0	0.523,1.0,1.0	-0.159	0.024038
34511	ENSG00000163939.18	PBRM1	SE	chr3	-	52550746-52550817:52554723-52554879:52561766-52561968	0.193,0.189,0.176	0.697,0.514,0.416	0.356	2.05899e-08		54738	ENSG00000016864.18	GLT8D1	SE	chr3	-	52703798-52703928:52704723-52704948:52705446-52705654	0.953,0.931,1.0	0.957,0.715,0.736	-0.159	0.00150417
63350	ENSG00000153823.18	PID1	SE	chr2	-	229227956-229228063:229262682-229262893:229271013-229271265	0.408,0.876,0.435	0.788,1.0,1.0	0.356	0.000105824		66459	ENSG00000231770.5	TMEM44-AS1	SE	chr3	+	194584181-194584448:194589024-194589142:194589473-194589626	1.0,1.0,1.0	0.746,0.965,0.813	-0.159	0.000808852
67782	ENSG00000004866.20	ST7	SE	chr7	+	117131884-117131960:117134123-117134192:117136080-117136235	0.258,0.288,0.223	0.647,0.623,0.566	0.356	5.5012e-13		84079	ENSG00000025434.18	NR1H3	SE	chr11	+	47248955-47248999:47259179-47259259:47259790-47259979	0.394,0.209,0.331	0.117,0.146,0.193	-0.159	0.00657684
108884	ENSG00000115084.13	SLC35F5	SE	chr2	-	113712791-113715195:113717752-113717850:113719153-113719280	0.624,0.575,0.691	1.0,0.977,0.98	0.356	0		89981	ENSG00000015153.14	YAF2	SE	chr12	-	42210547-42210680:42235613-42235755:42237598-42237724	0.837,0.506,0.133	0.0,1.0,0.0	-0.159	0.0111379
22534	ENSG00000055950.16	MRPL43	SE	chr10	-	100983754-100983817:100983947-100984074:100987089-100987270	0.097,0.278,0.265	0.764,0.435,0.506	0.355	0.0113039		106043	ENSG00000284024.2	HSPA14	SE	chr10	+	14840074-14840157:14842133-14842846:14843370-14847018	0.986,1.0,1.0	0.838,0.886,0.785	-0.159	1.31918e-08
31584	ENSG00000225470.7	JPX	SE	chrX	+	73944341-73944465:73946998-73947374:73999354-74000496	0.824,0.338,0.773	1.0,1.0,1.0	0.355	3.35162e-05		21501	ENSG00000148737.16	TCF7L2	SE	chr10	+	113158020-113158069:113159919-113159992:113160618-113160691	1.0,1.0,0.573	0.596,0.711,0.787	-0.16	0.00105553
62195	ENSG00000173166.17	RAPH1	SE	chr2	-	203461847-203461925:203470238-203470313:203477075-203477156	0.571,0.16,0.884	0.88,1.0,0.8	0.355	0.00457025		39029	ENSG00000163322.13	ABRAXAS1	SE	chr4	-	83482153-83482244:83483991-83484166:83484985-83485103	0.334,0.353,0.377	0.228,0.13,0.227	-0.16	0.000922332
83529	ENSG00000026508.18	CD44	SE	chr11	+	35204511-35204640:35206111-35206243:35214851-35214914	0.123,0.144,0.117	0.516,0.531,0.402	0.355	1.11271e-13		94928	ENSG00000170919.15	TPT1-AS1	SE	chr13	+	45341418-45341630:45344304-45344446:45369958-45370330	1.0,1.0,0.822	0.869,0.911,0.561	-0.16	0.0256871
40975	ENSG00000151491.13	EPS8	SE	chr12	-	15682892-15682972:15713265-15713325:15813561-15813752	0.842,0.416,0.681	1.0,1.0,1.0	0.354	5.81506e-05		99153	ENSG00000185024.16	BRF1	SE	chr14	-	105228819-105228913:105241264-105241414:105252506-105252579	0.966,1.0,0.987	0.868,0.799,0.806	-0.16	3.9691e-13
46413	ENSG00000109680.10	TBC1D19	SE	chr4	+	26583915-26584292:26613168-26613241:26614407-26614453	0.566,0.59,0.68	0.897,1.0,1.0	0.354	7.26529e-07		53444	ENSG00000109685.17	NSD2	SE	chr4	+	1939653-1939778:1942338-1942432:1951071-1951203	0.247,0.308,0.262	0.113,0.114,0.106	-0.161	2.94167e-12
63221	ENSG00000157869.14	RAB28	SE	chr4	-	13361353-13361633:13369870-13369965:13376544-13376622	0.647,0.726,0.213	1.0,0.647,1.0	0.354	0.00139001		55821	ENSG00000177565.16	TBL1XR1	SE	chr3	-	177064919-177065022:177079826-177079945:177098465-177098541	0.196,0.237,0.235	0.067,0.068,0.05	-0.161	2.88044e-12
77172	ENSG00000197343.10	ZNF655	SE	chr7	+	99560532-99560695:99562367-99562494:99571259-99571571	0.658,0.499,0.633	0.928,1.0,0.924	0.354	9.38036e-08		74921	ENSG00000182150.15	ERCC6L2	SE	chr9	+	95966561-95966714:95967458-95967625:95970575-95970656	0.229,0.188,0.179	0.063,0.05,0.0	-0.161	8.43046e-07
79954	ENSG00000108219.14	TSPAN14	SE	chr10	+	80468546-80468687:80504727-80504778:80512143-80512269	0.598,0.598,0.598	0.856,1.0,1.0	0.354	0.00335856		83309	ENSG00000152219.4	ARL14EP	SE	chr11	+	30323050-30323202:30330885-30331374:30332865-30332993	0.535,0.542,0.547	0.369,0.361,0.41	-0.161	0.000120275
113375	ENSG00000171466.9	ZNF562	SE	chr19	-	9653707-9653881:9658008-9658135:9675014-9675044	1.0,0.618,0.321	1.0,1.0,1.0	0.354	0.00021643		98881	ENSG00000080824.18	HSP90AA1	SE	chr14	-	102086216-102086378:102101874-102102085:102139249-102139686	0.981,0.979,0.928	0.882,0.739,0.785	-0.161	0.00114433
16755	ENSG00000178498.15	DTX3	SE	chr12	+	57604622-57604858:57605988-57606029:57606189-57606252	0.125,0.123,0.114	0.463,0.365,0.593	0.353	6.80852e-07		29998	ENSG00000148985.19	PGAP2	SE	chr11	+	3808289-3808315:3811249-3811424:3823882-3824135	0.953,0.925,0.847	0.778,0.705,0.756	-0.162	0.00164646
29789	ENSG00000115718.17	PROC	SE	chr2	+	127426084-127426227:127427104-127427222:127428356-127428983	0.494,0.854,0.592	1.0,1.0,1.0	0.353	1.12474e-05		35331	ENSG00000170266.15	GLB1	SE	chr3	-	33072543-33072713:33077093-33077237:33096718-33096792	0.203,0.294,0.35	0.074,0.035,0.253	-0.162	0.0139569
65093	ENSG00000122481.16	RWDD3	SE	chr1	+	95234220-95234315:95239776-95239909:95244210-95244411	0.116,0.158,0.141	0.442,0.531,0.5	0.353	0		43874	ENSG00000091073.19	DTX2	SE	chr7	+	76461700-76461836:76463544-76463709:76477113-76477178	1.0,1.0,1.0	0.913,0.833,0.769	-0.162	0.0237842
67625	ENSG00000255717.6	SNHG1	SE	chr11	-	62854079-62854551:62854887-62854938:62855132-62855174	0.18,0.207,0.177	0.524,0.54,0.558	0.353	0		78128	ENSG00000140157.14	NIPA2	SE	chr15	+	22838643-22838947:22839654-22839790:22851638-22851661	0.619,0.748,0.654	0.531,0.593,0.412	-0.162	0.0435604
74513	ENSG00000171631.14	P2RY6	SE	chr11	+	73271521-73272466:73295729-73295815:73296484-73296540	0.174,0.0,0.0	0.388,0.388,0.458	0.353	0.00413903		88231	ENSG00000111801.15	BTN3A3	SE	chr6	+	26443956-26444304:26445703-26445985:26448727-26448754	0.947,0.972,1.0	0.875,0.806,0.751	-0.162	0.0006553
75756	ENSG00000106070.18	GRB10	SE	chr7	-	50703820-50703908:50705139-50705323:50727792-50727890	0.481,0.632,0.355	0.877,0.775,0.876	0.353	0.00012792		94389	ENSG00000128699.13	ORMDL1	SE	chr2	-	189782421-189782602:189783013-189783123:189784268-189784371	0.51,0.515,0.53	0.303,0.307,0.459	-0.162	0.00196129
104396	ENSG00000090238.11	YPEL3	SE	chr16	-	30094852-30094897:30094997-30095146:30095251-30095434	0.657,0.714,0.04	1.0,0.833,0.636	0.353	0.0198008		116337	ENSG00000142396.10	ERVK3-1	SE	chr19	+	58306087-58306216:58311198-58311380:58312020-58312061	0.34,0.265,0.273	0.172,0.13,0.089	-0.162	0.0346088
107828	ENSG00000108641.15	B9D1	SE	chr17	-	19371235-19371633:19372114-19372224:19377858-19377890	0.0,0.0,0.0	0.223,0.301,0.535	0.353	0.00611511		6061	ENSG00000091656.16	ZFHX4	SE	chr8	+	76833337-76833406:76834120-76834434:76848994-76849128	0.139,0.0,0.349	0.0,0.0,0.0	-0.163	0.0244834
781	ENSG00000271147.7	ARMCX5-GPRASP2	SE	chrX	+	102599536-102599847:102600919-102601032:102601463-102601509	0.236,0.274,0.302	0.773,0.552,0.544	0.352	8.41249e-05		11172	ENSG00000230798.5	FOXD3-AS1	SE	chr1	-	63321366-63321463:63321664-63322080:63322315-63322436	0.461,0.367,0.391	0.191,0.255,0.283	-0.163	0.0140743
7794	ENSG00000090266.12	NDUFB2	SE	chr7	+	140696670-140696842:140704859-140704969:140721551-140722790	0.103,0.187,0.17	0.479,0.223,0.815	0.352	0.0249725		33786	ENSG00000237978.5	KCNMB2-AS1	SE	chr3	-	178749045-178749236:178841544-178841616:178859488-178859550	0.403,0.252,0.0	0.0,0.048,0.119	-0.163	0.00506619
10166	ENSG00000010270.13	STARD3NL	SE	chr7	+	38178394-38178420:38198210-38198365:38202069-38202197	0.595,0.815,0.534	1.0,1.0,1.0	0.352	1.27494e-05		41065	ENSG00000177628.15	GBA	SE	chr1	-	155239885-155240077:155244094-155244233:155244505-155244636	0.928,0.939,1.0	0.751,0.695,0.931	-0.163	0.00252183
58943	ENSG00000197381.15	ADARB1	SE	chr21	+	45128401-45128573:45134714-45134832:45144630-45144962	0.474,0.587,0.617	0.927,0.909,0.897	0.352	2.92762e-07		44510	ENSG00000224184.5	MIR3681HG	SE	chr2	+	12007746-12007843:12106817-12106951:12131305-12131548	1.0,1.0,1.0	1.0,0.767,0.743	-0.163	0.00126494
62233	ENSG00000113552.15	GNPDA1	SE	chr5	-	142011911-142012041:142012287-142012377:142012668-142012973	0.307,0.294,0.156	0.623,0.522,0.667	0.352	5.49737e-06		59925	ENSG00000112290.12	WASF1	SE	chr6	-	110127468-110127629:110160634-110160732:110179438-110179670	0.363,0.344,0.326	0.201,0.135,0.208	-0.163	1.31965e-05
27783	ENSG00000160953.15	MUM1	SE	chr19	+	1366304-1366381:1367159-1367220:1369264-1369340	0.608,0.692,0.629	1.0,0.996,0.986	0.351	0		70127	ENSG00000163281.11	GNPDA2	SE	chr4	-	44710952-44711137:44722083-44722242:44726473-44726545	0.913,0.933,0.926	0.738,0.772,0.772	-0.163	0.000358305
44341	ENSG00000115459.17	ELMOD3	SE	chr2	+	85354719-85354829:85355554-85355598:85356966-85357252	0.436,0.436,0.436	0.776,0.861,0.724	0.351	0.035015		83328	ENSG00000148950.10	IMMP1L	SE	chr11	-	31452197-31453092:31456259-31456386:31509518-31509563	0.869,0.894,0.944	0.73,0.812,0.676	-0.163	0.0359727
47772	ENSG00000079805.16	DNM2	SE	chr19	+	10805915-10805967:10808568-10808580:10812263-10812377	0.103,0.124,0.084	0.453,0.447,0.463	0.351	0		89047	ENSG00000111752.10	PHC1	SE	chr12	+	8920984-8921065:8921600-8921750:8922632-8922656	0.863,0.86,0.828	0.661,0.718,0.682	-0.163	0.000257631
52077	ENSG00000183495.13	EP400	SE	chr12	+	132020048-132020218:132021078-132021321:132023776-132023941	0.571,0.372,0.412	0.794,0.784,0.831	0.351	1.10215e-08		94017	ENSG00000256128.5	LINC00944	SE	chr12	-	126746260-126746332:126747930-126748127:126772078-126772411	1.0,1.0,1.0	0.834,0.799,0.877	-0.163	0.000567441
74876	ENSG00000204681.10	GABBR1	SE	chr6	-	29627485-29627646:29629086-29629247:29631395-29631599	0.49,1.0,0.457	1.0,1.0,1.0	0.351	0.0397949		96543	ENSG00000225210.10	DUXAP9	SE	chr14	+	19062357-19062466:19068076-19068214:19092915-19093006	0.08,0.148,0.342	0.08,0.0,0.0	-0.163	0.0150951
81198	ENSG00000165813.19	CCDC186	SE	chr10	-	114157553-114157680:114173140-114173265:114174014-114174202	0.207,0.243,0.369	0.352,1.0,0.521	0.351	0.0141697		109719	ENSG00000108848.15	LUC7L3	SE	chr17	+	50746541-50746702:50749218-50749344:50750500-50750550	0.217,0.232,0.213	0.059,0.048,0.065	-0.163	0
105435	ENSG00000178922.16	HYI	SE	chr1	-	43452204-43452319:43452902-43453004:43453412-43453497	0.182,0.192,0.201	0.507,0.572,0.549	0.351	3.98815e-09		33868	ENSG00000164081.12	TEX264	SE	chr3	+	51671894-51672083:51672209-51672301:51674270-51674562	0.858,0.955,1.0	1.0,0.679,0.643	-0.164	0.0225036
32725	ENSG00000104723.20	TUSC3	SE	chr8	+	15743443-15743612:15757790-15757855:15764202-15764459	0.209,0.241,0.213	0.41,0.853,0.45	0.35	0.00653246		63347	ENSG00000153823.18	PID1	SE	chr2	-	229155817-229155964:229227956-229228063:229262682-229262893	0.259,0.299,0.061	0.127,0.0,0.0	-0.164	0.0021679
37089	ENSG00000160767.20	FAM189B	SE	chr1	-	155252748-155253732:155253858-155253978:155254399-155254456	0.584,0.382,0.442	0.868,0.804,0.787	0.35	1.21773e-08		70583	ENSG00000067221.13	STOML1	SE	chr15	-	73978922-73984130:73984658-73984871:73985317-73985513	1.0,0.911,1.0	0.794,0.814,0.812	-0.164	1.63359e-09
60791	ENSG00000114544.16	SLC41A3	SE	chr3	-	126033606-126033678:126050897-126051050:126084092-126084123	0.552,0.712,0.397	0.712,1.0,1.0	0.35	0.000988856		75778	ENSG00000106070.18	GRB10	SE	chr7	-	50705139-50705323:50710874-50710990:50793223-50793432	0.849,1.0,1.0	0.866,0.574,0.918	-0.164	0.0071599
62838	ENSG00000136052.9	SLC41A2	SE	chr12	-	104928299-104928694:104931631-104931791:104958189-104958319	0.098,0.049,0.138	0.491,0.52,0.325	0.35	0.0012742		93376	ENSG00000166578.9	IQCD	SE	chr12	-	113200579-113200813:113207437-113208259:113220996-113221094	1.0,1.0,0.926	0.651,0.918,0.866	-0.164	0.000897593
83398	ENSG00000275023.4	MLLT6	SE	chr17	+	38720658-38720747:38721877-38722227:38722677-38722768	0.601,0.616,0.661	0.98,0.969,0.978	0.35	0		98690	ENSG00000138050.14	THUMPD2	SE	chr2	-	39744369-39744478:39755294-39755409:39755888-39755960	1.0,1.0,0.967	0.898,0.664,0.913	-0.164	0.00166852
90373	ENSG00000139644.12	TMBIM6	SE	chr12	+	49741607-49741768:49744412-49744542:49752463-49752549	0.176,0.348,0.416	0.667,0.572,0.752	0.35	0.0344042		2200	ENSG00000100207.18	TCF20	SE	chr22	-	42160012-42161358:42168608-42168736:42169846-42169896	0.277,0.269,0.294	0.167,0.107,0.071	-0.165	5.18507e-06
112661	ENSG00000142765.17	SYTL1	SE	chr1	+	27350793-27350952:27351257-27351336:27351455-27351545	0.511,0.44,1.0	1.0,1.0,1.0	0.35	2.14794e-05		3470	ENSG00000160310.17	PRMT2	SE	chr21	+	46649574-46649739:46658744-46658920:46664294-46665117	0.909,0.91,0.891	0.775,0.723,0.716	-0.165	0
10304	ENSG00000229358.3	DPY19L1P1	SE	chr7	-	32621012-32621072:32639273-32639365:32655986-32656044	0.426,0.843,0.684	1.0,1.0,1.0	0.349	1.63418e-05		30470	ENSG00000265479.6	DTX2P1-UPK3BP1-PMS2P11	SE	chr7	+	77015671-77015855:77018908-77018997:77023593-77023761	1.0,0.715,0.556	0.687,0.556,0.534	-0.165	0.014364
66042	ENSG00000168385.17	SEPT2	SE	chr2	+	241315945-241315982:241324408-241324662:241325992-241326113	0.055,0.025,0.066	0.33,0.4,0.463	0.349	1.23468e-06		38215	ENSG00000147677.10	EIF3H	SE	chr8	-	116658831-116658980:116689068-116689140:116755665-116755805	0.274,0.293,0.292	0.101,0.144,0.119	-0.165	0.0279956
98737	ENSG00000120963.11	ZNF706	SE	chr8	-	101201715-101201743:101202332-101202452:101204649-101204779	0.465,0.416,0.492	0.769,0.649,1.0	0.348	0.0126173		64294	ENSG00000136699.19	SMPD4	SE	chr2	-	130172786-130172895:130173513-130173656:130176553-130176637	1.0,1.0,1.0	1.0,1.0,0.505	-0.165	0.0322469
102878	ENSG00000130731.15	METTL26	SE	chr16	-	634736-634797:635517-635774:636093-636260	0.196,0.249,0.249	0.576,0.588,0.575	0.348	0		51803	ENSG00000163684.11	RPP14	SE	chr3	+	58306309-58306417:58310289-58310406:58310506-58310591	0.399,0.491,0.532	0.329,0.33,0.264	-0.166	0.00073084
110014	ENSG00000255248.8	MIR100HG	SE	chr11	-	122091544-122091740:122116132-122116323:122180335-122180438	0.523,0.196,0.238	0.0,1.0,1.0	0.348	0.0066652		61675	ENSG00000167182.14	SP2	SE	chr17	+	47896181-47896293:47897814-47897927:47915311-47915388	0.407,0.46,0.367	0.236,0.279,0.22	-0.166	0.000416163
114417	ENSG00000269416.5	LINC01224	SE	chr19	-	23405257-23405335:23405999-23406105:23415903-23416074	0.127,0.369,1.0	1.0,0.539,1.0	0.348	0.00476357		68241	ENSG00000240344.8	PPIL3	SE	chr2	-	200882341-200882382:200885261-200885367:200885697-200885772	0.976,1.0,0.973	0.875,0.577,1.0	-0.166	0.00979011
35169	ENSG00000106133.17	NSUN5P2	SE	chr7	-	72948891-72949102:72949312-72949491:72949845-72949961	0.803,0.676,0.331	0.895,0.956,1.0	0.347	0.0001725		68521	ENSG00000161013.16	MGAT4B	SE	chr5	-	179801783-179801969:179802803-179803030:179806192-179806324	1.0,1.0,1.0	0.787,0.925,0.79	-0.166	0.0249174
49574	ENSG00000181045.14	SLC26A11	SE	chr17	+	80220437-80220496:80221547-80221794:80222654-80222847	1.0,0.429,0.53	1.0,1.0,1.0	0.347	0.0272117		77489	ENSG00000118961.14	LDAH	SE	chr2	-	20790254-20790398:20801309-20801465:20823036-20823101	0.965,0.954,0.974	0.761,0.724,0.911	-0.166	7.3289e-05
72440	ENSG00000162542.13	TMCO4	SE	chr1	-	19787025-19787117:19798136-19798215:19799173-19799344	0.567,0.509,0.797	1.0,0.915,1.0	0.347	1.58863e-06		84935	ENSG00000160796.16	NBEAL2	SE	chr3	+	46989510-46989593:46991218-46991304:46991839-46991946	1.0,1.0,1.0	0.782,0.914,0.805	-0.166	0.000572769
99334	ENSG00000145147.19	SLIT2	SE	chr4	+	20524013-20524177:20525148-20525172:20528948-20529099	0.4,0.55,0.141	0.764,0.748,0.619	0.347	0.00492202		99647	ENSG00000180329.13	CCDC43	SE	chr17	-	44677482-44679043:44680584-44680652:44682002-44682138	0.918,0.833,0.891	0.665,0.752,0.728	-0.166	9.62158e-06
46987	ENSG00000138834.12	MAPK8IP3	SE	chr16	+	1743334-1743476:1744977-1745103:1747028-1747275	0.448,0.565,0.795	1.0,0.969,0.878	0.346	2.58688e-06		107529	ENSG00000145088.8	EAF2	SE	chr3	+	121835276-121835391:121836644-121836794:121844452-121844547	0.091,0.298,0.219	0.019,0.059,0.032	-0.166	9.86553e-06
59606	ENSG00000169554.19	ZEB2	SE	chr2	-	144404835-144405024:144424795-144424953:144429768-144430026	0.327,0.3,0.541	1.0,0.612,0.593	0.346	0.0389735		941	ENSG00000165240.19	ATP7A	SE	chrX	+	77910738-77910835:77922998-77923042:77971620-77971761	0.251,0.36,0.354	0.205,0.114,0.144	-0.167	0.00506631
108380	ENSG00000100376.11	FAM118A	SE	chr22	+	45323174-45323427:45327841-45328063:45332424-45332710	0.67,0.57,0.58	0.905,0.952,1.0	0.346	1.59804e-11		1170	ENSG00000235437.7	LINC01278	SE	chrX	-	63509941-63510079:63516909-63517082:63560831-63560993	1.0,1.0,1.0	0.783,0.794,0.923	-0.167	0.000237201
68565	ENSG00000183137.14	CEP57L1	SE	chr6	+	109106034-109106090:109140420-109140675:109146757-109146937	0.596,0.665,0.584	1.0,0.881,1.0	0.345	1.42425e-06		10644	ENSG00000141380.13	SS18	SE	chr18	-	26035004-26035127:26035830-26035923:26038554-26038659	0.363,0.307,0.313	0.145,0.199,0.139	-0.167	5.0516e-06
10150	ENSG00000140876.11	NUDT7	SE	chr16	+	77725430-77725584:77735827-77735986:77741581-77742260	0.313,0.392,0.318	0.547,0.788,0.721	0.344	0.00143973		16184	ENSG00000122203.14	KIAA1191	SE	chr5	-	176355570-176355749:176359480-176359567:176359810-176359918	0.927,0.963,0.947	0.789,0.784,0.764	-0.167	0
20024	ENSG00000174437.16	ATP2A2	SE	chr12	+	110346200-110346321:110347392-110347453:110350291-110350373	0.0,0.073,0.0	0.124,0.372,0.61	0.344	1.13355e-05		19448	ENSG00000125618.16	PAX8	SE	chr2	-	113225596-113227256:113235393-113235582:113236600-113236721	1.0,1.0,1.0	1.0,0.774,0.726	-0.167	0.00567812
31539	ENSG00000158321.16	AUTS2	SE	chr7	+	70698568-70698620:70766113-70766334:70777102-70777174	0.585,0.644,0.7	1.0,1.0,0.96	0.344	6.56551e-09		37011	ENSG00000212127.5	TAS2R14	SE	chr12	-	10973654-10973721:11047019-11047188:11171421-11171573	0.929,0.946,0.931	0.921,0.717,0.666	-0.167	0.00455686
85855	ENSG00000137522.17	RNF121	SE	chr11	+	71960749-71960891:71978085-71978235:71982806-71982915	0.157,0.279,0.071	0.333,0.651,0.555	0.344	0.00452833		63507	ENSG00000135437.9	RDH5	SE	chr12	+	55720366-55720517:55721688-55721947:55723885-55724049	1.0,0.901,1.0	0.767,0.867,0.767	-0.167	0.00192576
93828	ENSG00000124074.11	ENKD1	SE	chr16	-	67663786-67663820:67664995-67665168:67666070-67666129	0.492,0.461,0.481	0.867,0.843,0.757	0.344	6.85268e-07		67285	ENSG00000163932.13	PRKCD	SE	chr3	+	53161198-53161428:53165103-53165215:53178403-53178537	0.518,0.44,0.444	0.356,0.182,0.363	-0.167	0.0301794
7793	ENSG00000090266.12	NDUFB2	SE	chr7	+	140696671-140696842:140704859-140704963:140721551-140722790	0.105,0.191,0.227	0.485,0.247,0.819	0.343	0.0380512		93687	ENSG00000170633.16	RNF34	SE	chr12	+	121400082-121400218:121417860-121417911:121423385-121424352	0.271,0.11,0.119	0.0,0.0,0.0	-0.167	0.000519041
17017	ENSG00000162910.18	MRPL55	SE	chr1	-	228108113-228108318:228108436-228109021:228109260-228109290	0.334,0.315,0.375	0.675,0.563,0.816	0.343	3.57266e-07		24152	ENSG00000145332.13	KLHL8	SE	chr4	-	87183202-87183389:87185250-87185799:87220417-87220608	0.964,1.0,1.0	1.0,0.852,0.609	-0.168	0.00165423
22771	ENSG00000109458.8	GAB1	SE	chr4	+	143440078-143440382:143457679-143457769:143459384-143459429	0.221,0.303,0.172	0.541,0.824,0.359	0.343	0.0199445		30001	ENSG00000148985.19	PGAP2	SE	chr11	+	3808460-3808651:3811249-3811424:3822908-3822993	1.0,1.0,1.0	1.0,0.717,0.778	-0.168	0.000603118
26149	ENSG00000180398.12	MCFD2	SE	chr2	-	46909022-46909177:46910779-46910873:46915980-46916112	0.235,0.502,0.194	0.871,0.441,0.648	0.343	0.0416809		37635	ENSG00000282851.2	BISPR	SE	chr19	+	17406076-17406296:17413220-17413305:17414390-17414449	0.805,1.0,1.0	1.0,0.761,0.539	-0.168	0.0225752
26752	ENSG00000272168.6	CASC15	SE	chr6	+	22146884-22147070:22173997-22174062:22191566-22191656	0.511,0.646,0.549	1.0,1.0,0.736	0.343	0.000458717		59519	ENSG00000124813.21	RUNX2	SE	chr6	+	45512245-45512407:45513449-45513653:45545216-45545282	0.342,0.174,0.161	0.05,0.057,0.066	-0.168	0.00247808
59604	ENSG00000169554.19	ZEB2	SE	chr2	-	144404835-144405024:144424795-144424864:144429768-144430026	0.353,0.36,0.61	1.0,0.681,0.672	0.343	0.0225172		77637	ENSG00000132640.14	BTBD3	SE	chr20	+	11890816-11890954:11917777-11918011:11918333-11918463	0.302,0.305,0.23	0.101,0.049,0.184	-0.168	6.47694e-07
93953	ENSG00000196498.13	NCOR2	SE	chr12	-	124372021-124372610:124374412-124374463:124378236-124378384	0.181,0.101,0.115	0.456,0.503,0.467	0.343	0		94494	ENSG00000122033.14	MTIF3	SE	chr13	-	27439988-27440449:27441016-27441077:27445087-27445137	0.173,0.242,0.177	0.015,0.064,0.01	-0.168	4.83043e-13
97039	ENSG00000196597.11	ZNF782	SE	chr9	-	96851946-96852005:96852852-96853069:96854087-96854277	0.059,0.119,0.237	0.786,0.37,0.289	0.343	0.0139874		104735	ENSG00000125503.12	PPP1R12C	SE	chr19	-	55096261-55096335:55103408-55103568:55117222-55117413	0.783,1.0,1.0	0.837,0.757,0.685	-0.168	0.00472159
58621	ENSG00000074582.13	BCS1L	SE	chr2	+	218659713-218659743:218660036-218660166:218661758-218661953	0.299,0.234,0.314	0.665,0.592,0.616	0.342	0.00536242		1015	ENSG00000230590.9	FTX	SE	chrX	-	74196350-74203909:74247331-74247424:74274341-74274410	0.076,0.425,0.161	0.0,0.053,0.101	-0.169	0.0328954
107829	ENSG00000108641.15	B9D1	SE	chr17	-	19371559-19371633:19372114-19372239:19377858-19378193	0.0,0.0,0.0	0.214,0.29,0.521	0.342	0.00738029		2829	ENSG00000187860.10	CCDC157	SE	chr22	+	30370325-30371727:30372074-30372286:30373596-30373764	1.0,1.0,0.712	0.712,0.843,0.65	-0.169	0.0308305
23582	ENSG00000103275.19	UBE2I	SE	chr16	+	1308879-1309419:1312346-1312667:1314019-1314096	0.44,0.434,0.466	0.815,0.858,0.689	0.341	2.39541e-06		15811	ENSG00000124588.19	NQO2	SE	chr6	+	2999875-3000085:3003668-3003789:3006467-3006559	0.281,0.36,0.278	0.137,0.122,0.152	-0.169	5.5881e-10
26262	ENSG00000087266.15	SH3BP2	SE	chr4	+	2827605-2827674:2829492-2830147:2831570-2831679	0.554,0.488,0.53	0.83,0.844,0.92	0.341	0		16940	ENSG00000164136.16	IL15	SE	chr4	+	141720468-141720566:141721058-141721177:141721923-141722008	0.244,0.227,0.294	0.077,0.108,0.074	-0.169	0.0023487
59372	ENSG00000178163.7	ZNF518B	SE	chr4	-	10439873-10446539:10454804-10454988:10457316-10457360	0.717,0.58,0.681	1.0,1.0,1.0	0.341	2.24618e-05		19079	ENSG00000031003.10	FAM13B	SE	chr5	-	138018478-138018514:138019880-138019977:138021030-138021197	0.099,0.232,0.175	0.0,0.0,0.0	-0.169	7.87989e-05
108331	ENSG00000141314.12	RHBDL3	SE	chr17	+	32266175-32266300:32267901-32267925:32284658-32284817	0.301,0.0,1.0	0.858,0.463,1.0	0.34	0.010172		37569	ENSG00000226711.6	FAM66C	SE	chr12	+	8180208-8180752:8187731-8188225:8188471-8188645	0.265,0.151,0.129	0.0,0.037,0.0	-0.169	1.06743e-05
113540	ENSG00000129347.19	KRI1	SE	chr19	-	10562728-10562837:10564928-10565034:10565905-10566008	0.634,0.7,0.589	0.958,1.0,0.985	0.34	0		111729	ENSG00000152457.17	DCLRE1C	SE	chr10	-	14919737-14919832:14920379-14920444:14922980-14923069	0.41,0.0,0.097	0.0,0.0,0.0	-0.169	0.00832062
35194	ENSG00000215845.10	TSTD1	SE	chr1	-	161037912-161038075:161038550-161038694:161038879-161038950	0.172,0.113,0.154	0.461,0.491,0.504	0.339	0		29362	ENSG00000137959.15	IFI44L	SE	chr1	+	78620448-78620571:78620877-78620971:78627905-78628393	0.106,0.242,0.162	0.0,0.0,0.0	-0.17	1.50533e-06
114333	ENSG00000182141.10	ZNF708	SE	chr19	-	21294542-21294739:21306817-21306941:21309245-21309341	0.042,0.068,0.013	0.45,0.584,0.105	0.339	5.96124e-05		66383	ENSG00000177873.12	ZNF619	SE	chr3	+	40481862-40482016:40482229-40482349:40482587-40482704	0.27,0.425,0.131	0.217,0.0,0.1	-0.17	0.0213384
114741	ENSG00000188227.12	ZNF793	SE	chr19	+	37508263-37508403:37520183-37520312:37522531-37522647	0.3,1.0,0.682	1.0,1.0,1.0	0.339	0.00132158		99194	ENSG00000122678.16	POLM	SE	chr7	-	44078350-44078811:44079860-44079959:44080732-44080916	0.906,1.0,0.906	0.733,0.914,0.654	-0.17	0.00427943
31553	ENSG00000158321.16	AUTS2	SE	chr7	+	70771446-70771644:70774027-70774099:70777102-70777174	0.325,0.585,0.183	0.574,0.879,0.655	0.338	0.0191231		8418	ENSG00000126106.13	TMEM53	SE	chr1	-	44645359-44645464:44654939-44655209:44660173-44660295	0.751,0.802,0.652	0.557,0.516,0.619	-0.171	0.00111117
31582	ENSG00000225470.7	JPX	SE	chrX	+	73944341-73944465:73946998-73947374:73994839-73994961	0.153,0.048,0.075	0.471,0.286,0.532	0.338	1.47701e-08		26609	ENSG00000088543.14	C3orf18	SE	chr3	-	50558024-50559737:50565465-50565861:50567462-50567665	1.0,0.969,1.0	0.939,0.732,0.784	-0.171	0.00161188
60340	ENSG00000264538.6	SUZ12P1	SE	chr17	+	30709298-30709811:30743300-30743369:30766502-30766588	0.883,1.0,0.102	1.0,1.0,1.0	0.338	0.0416842		27105	ENSG00000168255.20	POLR2J3	SE	chr7	-	102544705-102544776:102545302-102545420:102566996-102567083	0.259,0.218,0.157	0.0,0.0,0.122	-0.171	0.00367446
66976	ENSG00000142330.19	CAPN10	SE	chr2	+	240595023-240595304:240595933-240596521:240597887-240598087	0.723,0.645,0.519	0.902,1.0,1.0	0.338	4.50157e-10		31195	ENSG00000164548.10	TRA2A	SE	chr7	-	23522131-23522432:23531180-23531270:23531788-23532041	0.427,0.427,0.434	0.2,0.329,0.246	-0.171	0.01486
68561	ENSG00000183137.14	CEP57L1	SE	chr6	+	109095181-109095575:109140420-109140675:109146757-109146937	0.472,0.39,0.696	0.859,1.0,0.713	0.338	0.00421473		41543	ENSG00000231064.7	AC234582.1	SE	chr1	+	155195003-155195368:155196850-155197017:155198402-155198618	1.0,1.0,1.0	0.88,0.85,0.757	-0.171	0.000602723
92738	ENSG00000185480.11	PARPBP	SE	chr12	+	102175482-102175666:102182548-102182627:102195311-102195447	0.797,0.544,0.645	1.0,1.0,1.0	0.338	2.26037e-05		50323	ENSG00000077254.14	USP33	SE	chr1	-	77741616-77741748:77745420-77745599:77759642-77759852	0.485,0.496,0.421	0.287,0.312,0.291	-0.171	4.22994e-06
3500	ENSG00000160299.16	PCNT	SE	chr21	+	46442496-46442573:46443809-46443948:46445283-46445769	0.457,0.441,0.455	0.746,0.785,0.833	0.337	2.56293e-07		56525	ENSG00000143995.19	MEIS1	SE	chr2	+	66568666-66568756:66569049-66569145:66571245-66572454	0.868,0.853,0.913	0.608,0.805,0.709	-0.171	0.00395324
17710	ENSG00000113648.16	H2AFY	SE	chr5	-	135345967-135346057:135360496-135360780:135369405-135369603	0.52,0.469,1.0	1.0,1.0,1.0	0.337	2.04183e-05		57561	ENSG00000132153.14	DHX30	SE	chr3	+	47810656-47810711:47815962-47816128:47818021-47818117	0.406,0.411,0.451	0.254,0.226,0.275	-0.171	2.96109e-08
64992	ENSG00000131374.14	TBC1D5	SE	chr3	-	17562018-17562142:17622647-17622765:17623848-17623913	0.546,0.348,0.404	0.899,0.639,0.77	0.337	0.0107644		61310	ENSG00000175224.16	ATG13	SE	chr11	+	46617544-46617890:46618259-46618375:46630044-46630100	0.486,0.494,0.449	0.266,0.309,0.34	-0.171	1.04395e-06
75640	ENSG00000167595.15	PROSER3	SE	chr19	+	35764853-35764936:35765033-35765176:35766767-35766955	0.641,0.46,0.38	0.866,0.793,0.834	0.337	0.0180815		83020	ENSG00000148925.10	BTBD10	SE	chr11	-	13421641-13421838:13445023-13445181:13463091-13463226	0.667,0.623,0.538	0.432,0.423,0.461	-0.171	0.000961
82557	ENSG00000067836.12	ROGDI	SE	chr16	-	4800497-4800578:4801049-4801321:4801502-4801585	0.412,0.651,0.586	0.884,0.91,0.866	0.337	7.28487e-09		10826	ENSG00000143195.12	ILDR2	SE	chr1	-	166927066-166927180:166935300-166935477:166936590-166936737	0.785,1.0,1.0	0.745,0.762,0.762	-0.172	0.00107701
90004	ENSG00000134283.17	PPHLN1	SE	chr12	+	42355160-42355222:42387455-42387535:42441314-42441429	0.796,0.465,0.423	0.695,1.0,1.0	0.337	0.0154052		12250	ENSG00000111907.20	TPD52L1	SE	chr6	+	125253716-125253755:125257097-125257180:125262833-125263062	0.384,0.458,0.418	0.232,0.201,0.31	-0.172	0.0223712
114689	ENSG00000186020.12	ZNF529	SE	chr19	-	36543615-36548322:36551876-36551977:36554669-36554796	0.056,0.056,0.071	0.511,0.309,0.373	0.337	9.29269e-05		67081	ENSG00000180376.16	CCDC66	SE	chr3	+	56559568-56559594:56560861-56561012:56563683-56563825	0.178,0.267,0.31	0.041,0.117,0.081	-0.172	0.000165112
42206	ENSG00000184154.14	LRTOMT	SE	chr11	+	72080336-72080885:72088296-72088380:72093495-72093701	0.472,0.324,0.299	0.644,0.697,0.762	0.336	0.00583654		103196	ENSG00000157020.17	SEC13	SE	chr3	-	10319138-10319172:10319256-10319316:10320610-10321056	0.588,0.704,0.416	0.192,1.0,0.0	-0.172	0.0200455
90638	ENSG00000198919.12	DZIP3	SE	chr3	+	108644163-108644781:108646616-108646649:108647942-108648112	0.754,0.568,0.67	1.0,1.0,1.0	0.336	5.53565e-07		108462	ENSG00000006125.17	AP2B1	SE	chr17	+	35657598-35657791:35670856-35670898:35671753-35671900	0.499,0.481,0.506	0.292,0.351,0.327	-0.172	2.1954e-11
110776	ENSG00000241878.11	PISD	SE	chr22	-	31625877-31626016:31628852-31628981:31629701-31630006	0.652,0.263,0.896	1.0,1.0,0.82	0.336	0.00847834		3502	ENSG00000160298.17	C21orf58	SE	chr21	-	46300429-46300794:46301996-46302154:46302484-46302576	1.0,0.879,0.708	0.812,0.518,0.739	-0.173	0.0348217
112956	ENSG00000132635.16	PCED1A	SE	chr20	-	2835313-2835709:2836038-2836314:2838231-2838478	0.428,0.632,0.567	0.935,0.842,0.858	0.336	1.00876e-08		29551	ENSG00000162585.16	FAAP20	SE	chr1	-	2184477-2185513:2186003-2186249:2186837-2187206	0.285,0.234,0.229	0.061,0.105,0.063	-0.173	3.67148e-05
32737	ENSG00000197965.11	MPZL1	SE	chr1	+	167773235-167773368:167776063-167776166:167787819-167788012	0.52,0.513,0.491	0.846,0.817,0.866	0.335	0		37835	ENSG00000116679.15	IVNS1ABP	SE	chr1	-	185305535-185305643:185306484-185306625:185307013-185307139	0.406,0.426,0.351	0.231,0.176,0.256	-0.173	1.49449e-10
58628	ENSG00000074582.13	BCS1L	SE	chr2	+	218659759-218659800:218660306-218660421:218660938-218661217	0.17,0.316,0.547	0.74,0.638,0.66	0.335	0.00674484		42419	ENSG00000159592.10	GPBP1L1	SE	chr1	-	45660183-45661225:45685575-45685620:45686992-45687133	0.57,0.611,0.516	0.379,0.342,0.458	-0.173	0.00053565
104587	ENSG00000131797.12	CLUHP3	SE	chr16	+	31700634-31700738:31702534-31702681:31703155-31703367	0.274,0.239,0.309	0.585,0.547,0.694	0.335	0.00653692		75822	ENSG00000106070.18	GRB10	SE	chr7	-	50710874-50710990:50732271-50732368:50782423-50782567	1.0,1.0,1.0	0.829,0.933,0.72	-0.173	0.0059207
51468	ENSG00000169398.19	PTK2	SE	chr8	-	140925688-140925749:140983841-140984155:141002013-141002216	0.456,1.0,0.541	1.0,1.0,1.0	0.334	2.99806e-05		79401	ENSG00000107731.12	UNC5B	SE	chr10	+	71288567-71288732:71288957-71288990:71290914-71291109	1.0,0.886,0.955	0.945,0.635,0.741	-0.173	0.0163881
62576	ENSG00000128989.10	ARPP19	SE	chr15	-	52551734-52552104:52564189-52564246:52568847-52568902	0.338,1.0,0.659	1.0,1.0,1.0	0.334	0.000101713		83498	ENSG00000026508.18	CD44	SE	chr11	+	35197856-35198246:35201081-35201195:35201667-35201731	0.88,1.0,1.0	0.686,0.862,0.813	-0.173	0.000618141
68060	ENSG00000132275.10	RRP8	SE	chr11	-	6600668-6600775:6601148-6601602:6603403-6603620	0.377,0.771,0.582	0.884,0.919,0.928	0.334	3.19396e-06		102496	ENSG00000173575.20	CHD2	SE	chr15	+	92997252-92997403:92998148-92998261:92998498-92998621	0.361,0.35,0.289	0.202,0.129,0.151	-0.173	1.96143e-07
78985	ENSG00000151150.21	ANK3	SE	chr10	-	60138516-60139087:60145967-60146021:60166823-60166875	0.197,0.155,0.647	1.0,1.0,0.0	0.334	0.0108115		3217	ENSG00000244486.8	SCARF2	SE	chr22	-	20430428-20430557:20431929-20431988:20437581-20437825	0.626,1.0,1.0	0.903,0.656,0.544	-0.174	0.0490374
88926	ENSG00000234171.2	RNASEH1-AS1	SE	chr2	+	3558491-3558998:3559447-3559729:3561316-3561745	0.289,0.26,0.352	0.542,0.657,0.703	0.334	2.11544e-10		13290	ENSG00000114861.20	FOXP1	SE	chr3	-	71299819-71299880:71335159-71335281:71359149-71359244	0.251,0.355,0.228	0.044,0.268,0.0	-0.174	0.0155985
100890	ENSG00000128915.11	ICE2	SE	chr15	-	60477936-60478069:60478567-60478660:60479071-60479132	0.5,0.637,0.413	1.0,1.0,0.552	0.334	0.00408401		56959	ENSG00000106772.17	PRUNE2	SE	chr9	-	76614449-76614600:76625022-76625058:76629191-76629290	0.232,0.168,0.365	0.0,0.244,0.0	-0.174	0.0234814
101571	ENSG00000106333.12	PCOLCE	SE	chr7	+	100605090-100605215:100605675-100605812:100606415-100606630	0.41,0.709,0.879	1.0,1.0,1.0	0.334	0.000161336		59323	ENSG00000072682.18	P4HA2	SE	chr5	-	132218544-132218644:132226696-132227221:132227789-132227815	0.291,0.185,0.295	0.059,0.081,0.109	-0.174	0
109816	ENSG00000121057.12	AKAP1	SE	chr17	+	57085716-57086074:57086372-57086537:57105440-57105485	1.0,0.322,0.262	1.0,0.587,1.0	0.334	0.00138672		60713	ENSG00000221978.11	CCNL2	SE	chr1	-	1390765-1390865:1392678-1392803:1393395-1393460	0.738,0.745,0.748	0.585,0.568,0.557	-0.174	2.87409e-08
13423	ENSG00000162390.17	ACOT11	SE	chr1	+	54584654-54584862:54585834-54585904:54593940-54594039	0.576,0.905,0.521	1.0,1.0,1.0	0.333	1.74487e-05		62985	ENSG00000198925.11	ATG9A	SE	chr2	-	219225331-219225572:219227921-219228053:219229009-219229342	1.0,1.0,1.0	0.881,0.598,1.0	-0.174	0.000582297
52536	ENSG00000144810.15	COL8A1	SE	chr3	+	99638621-99638664:99691398-99691568:99703306-99703618	0.249,0.234,0.252	0.571,0.723,0.441	0.333	0.000436443		86318	ENSG00000166435.15	XRRA1	SE	chr11	-	74907144-74907273:74921213-74921347:74936883-74937068	1.0,1.0,1.0	0.905,0.863,0.711	-0.174	0.0233508
56334	ENSG00000115419.12	GLS	SE	chr2	+	190910262-190910321:190913192-190913364:190920214-190920248	0.682,0.791,0.527	1.0,1.0,1.0	0.333	8.50968e-05		109899	ENSG00000068489.12	PRR11	SE	chr17	+	59155731-59155805:59160758-59160876:59163598-59163664	0.151,0.281,0.189	0.0,0.1,0.0	-0.174	0.00110237
113917	ENSG00000102893.15	PHKB	SE	chr16	+	47461294-47461426:47463881-47463993:47497398-47497488	0.273,0.268,0.331	0.537,0.721,0.614	0.333	3.79688e-09		15842	ENSG00000117480.15	FAAH	SE	chr1	+	46405587-46405794:46406243-46406368:46408458-46408584	1.0,1.0,1.0	0.851,0.926,0.698	-0.175	0.00550231
26824	ENSG00000243943.9	ZNF512	SE	chr2	+	27582968-27583142:27583657-27583716:27598069-27598254	0.381,0.464,0.433	0.642,0.766,0.866	0.332	8.23402e-05		17750	ENSG00000228106.5	AL392172.1	SE	chr1	+	222815058-222815078:222823855-222823945:222827427-222827601	1.0,1.0,1.0	0.737,0.737,1.0	-0.175	0.00170849
29941	ENSG00000243147.7	MRPL33	SE	chr2	+	27771716-27771799:27774423-27774530:27782571-27782694	0.538,1.0,0.466	1.0,1.0,1.0	0.332	0.0278909		21679	ENSG00000162194.12	LBHD1	SE	chr11	-	62669640-62669803:62669881-62670165:62671239-62671540	1.0,1.0,1.0	0.938,1.0,0.537	-0.175	0.00350104
25755	ENSG00000117543.20	DPH5	SE	chr1	-	100990062-100990631:101001466-101001544:101013709-101013818	0.73,0.49,0.527	1.0,0.908,0.831	0.331	0.00123685		22568	ENSG00000239779.6	WBP1	SE	chr2	+	74458449-74458537:74458996-74459098:74459642-74459745	0.52,0.413,0.433	0.282,0.373,0.186	-0.175	0.0211947
27201	ENSG00000136878.12	USP20	SE	chr9	+	129861542-129861612:129863185-129863299:129868004-129868449	0.486,0.748,0.569	0.974,0.874,0.949	0.331	2.26385e-05		54024	ENSG00000117155.16	SSX2IP	SE	chr1	-	84670645-84670815:84680337-84680387:84690370-84690545	0.356,0.302,0.24	0.25,0.123,0.0	-0.175	0.00354494
60131	ENSG00000173402.11	DAG1	SE	chr3	+	49470135-49470433:49476848-49476900:49492822-49492973	0.426,0.748,0.69	0.937,1.0,0.92	0.331	0.00145357		60560	ENSG00000152256.13	PDK1	SE	chr2	+	172562219-172562291:172562740-172562800:172564502-172564687	0.311,0.238,0.257	0.144,0.109,0.029	-0.175	1.30622e-05
62451	ENSG00000157036.12	EXOG	SE	chr3	+	38499680-38499747:38500089-38500164:38501354-38501494	1.0,0.25,0.526	0.769,1.0,1.0	0.331	0.00109708		75140	ENSG00000148123.14	PLPPR1	SE	chr9	+	101185449-101185557:101269879-101270068:101286103-101286160	1.0,1.0,1.0	0.829,1.0,0.647	-0.175	0.0069219
66800	ENSG00000151693.10	ASAP2	SE	chr2	+	9388293-9388546:9391061-9391196:9393481-9393647	0.077,0.065,0.125	0.315,0.503,0.442	0.331	7.59548e-13		93123	ENSG00000204852.15	TCTN1	SE	chr12	+	110626361-110626492:110628051-110628224:110628796-110628918	0.188,0.224,0.217	0.104,0.0,0.0	-0.175	0.00486886
68762	ENSG00000064607.16	SUGP2	SE	chr19	-	18990887-18991149:18993637-18993740:18994365-18994486	0.558,0.502,0.481	0.864,0.864,0.805	0.331	0		101263	ENSG00000115042.9	FAHD2A	SE	chr2	+	95405552-95405803:95410526-95410586:95412433-95412542	0.0,1.0,1.0	0.5,0.345,0.629	-0.175	0.0120375
82493	ENSG00000005801.17	ZNF195	SE	chr11	-	3358993-3360565:3361742-3361889:3370974-3371070	0.133,0.132,0.073	0.472,0.326,0.534	0.331	1.01028e-10		22949	ENSG00000101247.17	NDUFAF5	SE	chr20	+	13808841-13808902:13814417-13814515:13816462-13816546	0.345,0.191,0.207	0.076,0.084,0.056	-0.176	2.29689e-07
83528	ENSG00000026508.18	CD44	SE	chr11	+	35204511-35204640:35206111-35206243:35211245-35211309	0.68,0.68,0.426	0.974,0.941,0.863	0.331	0.00460794		24269	ENSG00000170421.12	KRT8	SE	chr12	-	52901863-52902072:52949455-52949585:52949714-52949831	1.0,1.0,1.0	0.889,0.728,0.855	-0.176	0.000140717
89073	ENSG00000162341.16	TPCN2	SE	chr11	+	69054032-69054097:69054720-69054797:69057577-69057694	0.397,0.397,0.0	0.658,0.581,0.549	0.331	0.0485092		56535	ENSG00000124006.14	OBSL1	SE	chr2	-	219556453-219556723:219557342-219557618:219557822-219558110	0.345,0.286,0.105	0.072,0.092,0.045	-0.176	0.0429637
100888	ENSG00000128915.11	ICE2	SE	chr15	-	60477936-60478069:60478567-60478650:60479071-60479132	0.491,0.634,0.443	1.0,1.0,0.562	0.331	0.00354349		77963	ENSG00000144468.16	RHBDD1	SE	chr2	+	226836055-226836087:226837547-226837770:226838072-226838154	1.0,0.815,0.894	0.5,1.0,0.681	-0.176	0.0135091
104272	ENSG00000169682.17	SPNS1	SE	chr16	+	28979404-28979471:28981900-28982056:28982856-28982922	0.518,0.264,0.246	0.727,0.594,0.701	0.331	0.00332961		79664	ENSG00000115380.19	EFEMP1	SE	chr2	-	55874945-55875065:55877745-55877865:55881611-55881734	0.953,0.952,0.943	0.764,0.763,0.793	-0.176	0
114982	ENSG00000090006.17	LTBP4	SE	chr19	+	40619346-40619493:40622949-40623021:40623603-40623732	0.606,0.453,0.533	0.829,0.848,0.909	0.331	9.46589e-07		82866	ENSG00000133812.15	SBF2	SE	chr11	-	9989496-9989595:9992414-9992543:9992989-9993103	0.882,0.898,0.95	0.711,0.851,0.641	-0.176	0.00787687
28946	ENSG00000143643.12	TTC13	SE	chr1	-	230940439-230940556:230943805-230943898:230954332-230954403	0.37,0.142,0.337	0.526,0.896,0.418	0.33	0.0463825		100057	ENSG00000155957.17	TMBIM4	SE	chr12	-	66147907-66147941:66153339-66153410:66169854-66170027	0.22,0.253,0.458	0.0,0.0,0.404	-0.176	0.00247102
56818	ENSG00000083520.14	DIS3	SE	chr13	-	72778186-72778380:72780845-72781003:72781288-72781356	0.599,0.515,0.474	0.752,0.907,0.918	0.33	0.000228913		21015	ENSG00000107164.15	FUBP3	SE	chr9	+	130632201-130632278:130634666-130634738:130635998-130636126	0.792,0.814,0.806	0.614,0.629,0.638	-0.177	1.90858e-09
90003	ENSG00000134283.17	PPHLN1	SE	chr12	+	42374862-42375074:42384939-42384996:42387455-42387535	0.504,0.513,0.463	0.848,0.815,0.807	0.33	0		24894	ENSG00000248049.6	UBA6-AS1	SE	chr4	+	67728539-67728686:67730073-67730170:67731505-67732345	0.784,1.0,1.0	0.752,1.0,0.502	-0.177	0.00264241
102585	ENSG00000241258.6	CRCP	SE	chr7	+	66114603-66114970:66130743-66130842:66145442-66145500	0.375,0.462,0.292	0.808,0.575,0.737	0.33	0.0248507		44865	ENSG00000263528.7	IKBKE	SE	chr1	+	206471155-206471245:206473195-206473314:206474330-206474471	1.0,1.0,1.0	0.897,0.762,0.809	-0.177	3.58922e-07
12954	ENSG00000111596.12	CNOT2	SE	chr12	+	70319297-70319364:70332766-70332846:70335437-70335466	0.355,0.278,0.314	0.679,0.643,0.611	0.329	8.53798e-09		111183	ENSG00000173442.12	EHBP1L1	SE	chr11	+	65581898-65581965:65583591-65583765:65584240-65584398	1.0,0.895,0.926	0.751,0.835,0.704	-0.177	0.000346621
26022	ENSG00000235109.7	ZSCAN31	SE	chr6	-	28329363-28329778:28336789-28336943:28353861-28353952	0.672,0.739,0.539	1.0,1.0,0.938	0.329	1.46739e-07		18456	ENSG00000145730.20	PAM	SE	chr5	+	103019789-103019843:103025133-103025334:103028181-103028238	0.656,0.566,0.686	0.422,0.453,0.498	-0.178	0.000179083
63523	ENSG00000167555.13	ZNF528	SE	chr19	+	52406514-52406643:52414203-52414368:52415123-52418403	0.094,0.134,0.096	0.407,0.388,0.516	0.329	8.18864e-08		29329	ENSG00000138759.18	FRAS1	SE	chr4	+	78464442-78464583:78466207-78466435:78469977-78470091	1.0,0.967,1.0	0.748,0.823,0.861	-0.178	2.30131e-07
83722	ENSG00000110455.13	ACCS	SE	chr11	+	44071255-44071315:44073446-44073535:44074611-44074681	0.511,0.715,0.61	1.0,1.0,0.824	0.329	0.0014693		37211	ENSG00000141552.17	ANAPC11	SE	chr17	+	81894465-81894586:81894762-81894864:81899924-81900046	1.0,1.0,1.0	0.659,1.0,0.806	-0.178	0.0437299
1976	ENSG00000185386.14	MAPK11	SE	chr22	-	50267370-50267482:50267568-50267627:50267819-50267949	0.589,0.881,0.469	1.0,1.0,0.924	0.328	5.79594e-06		75981	ENSG00000136828.18	RALGPS1	SE	chr9	+	127212626-127212719:127212967-127213049:127214750-127214842	1.0,1.0,1.0	0.853,0.906,0.708	-0.178	0.0161205
71686	ENSG00000141127.14	PRPSAP2	SE	chr17	+	18856341-18856476:18859339-18859475:18865468-18865564	0.88,0.6,0.537	1.0,1.0,1.0	0.328	2.09072e-06		21336	ENSG00000131503.20	ANKHD1	SE	chr5	+	140464666-140464776:140472238-140472295:140482579-140482667	0.735,0.673,0.756	0.556,0.589,0.481	-0.179	0.000111968
9533	ENSG00000229180.7	AC006001.3	SE	chr7	-	66576754-66576932:66578528-66578727:66588511-66588580	0.278,1.0,0.461	1.0,0.72,1.0	0.327	0.000765837		35272	ENSG00000244026.6	FAM86DP	SE	chr3	-	75426449-75426599:75427426-75427692:75427774-75427908	1.0,1.0,1.0	1.0,0.749,0.715	-0.179	0.00105107
31867	ENSG00000204138.12	PHACTR4	SE	chr1	+	28407409-28407463:28457831-28457859:28459084-28459239	0.166,0.215,0.209	0.606,0.413,0.551	0.327	2.88831e-09		41804	ENSG00000157193.16	LRP8	SE	chr1	-	53275630-53275753:53276691-53277078:53289566-53289689	0.939,1.0,0.873	0.789,0.749,0.738	-0.179	0.000354514
99453	ENSG00000134419.15	RPS15A	SE	chr16	-	18782967-18783102:18788062-18788159:18788980-18789118	1.0,0.708,0.312	1.0,1.0,1.0	0.327	0.00794984		46047	ENSG00000255769.7	GOLGA2P10	SE	chr15	-	82477393-82477582:82477837-82477926:82513665-82513950	0.818,0.74,0.788	0.574,0.641,0.594	-0.179	3.3086e-05
103810	ENSG00000103540.16	CCP110	SE	chr16	+	19523810-19524088:19525718-19525861:19527866-19528022	0.131,0.194,0.1	0.413,0.563,0.43	0.327	5.85497e-11		92366	ENSG00000133641.17	C12orf29	SE	chr12	+	88035445-88035738:88040147-88040265:88042824-88042920	0.805,0.791,0.777	0.639,0.636,0.561	-0.179	2.913e-05
48024	ENSG00000183808.11	RBM12B	SE	chr8	-	93737306-93737355:93740628-93740696:93740880-93740956	0.432,0.331,0.349	0.861,0.473,0.755	0.326	0.00547784		111600	ENSG00000064489.22	BORCS8-MEF2B	SE	chr19	-	19145571-19146022:19146272-19146384:19146554-19146648	1.0,0.741,1.0	0.812,0.641,0.75	-0.179	0.00113398
54210	ENSG00000273000.5	AP000347.2	SE	chr22	-	23683724-23683867:23694118-23695517:23705428-23705541	0.643,0.448,0.679	1.0,0.834,0.915	0.326	0.000408994		4409	ENSG00000124222.22	STX16	SE	chr20	+	58651271-58652087:58659622-58659634:58667200-58667318	0.822,1.0,0.847	0.481,0.649,1.0	-0.18	0.0354589
61239	ENSG00000104497.13	SNX16	SE	chr8	-	81803091-81803228:81823791-81823940:81839611-81840082	0.4,0.5,0.455	0.333,1.0,1.0	0.326	0.0241534		10214	ENSG00000189212.12	DPY19L2P1	SE	chr7	-	35091846-35091946:35102916-35103030:35104643-35104763	0.189,0.25,0.102	0.0,0.0,0.0	-0.18	6.38284e-05
77171	ENSG00000197343.10	ZNF655	SE	chr7	+	99560532-99560695:99562367-99562494:99563862-99564705	0.419,0.469,0.339	0.74,0.727,0.737	0.326	0		28585	ENSG00000128641.18	MYO1B	SE	chr2	+	191400381-191400468:191400748-191400835:191408114-191408189	0.481,0.544,0.467	0.279,0.368,0.306	-0.18	7.58111e-05
77280	ENSG00000133794.17	ARNTL	SE	chr11	+	13309986-13310059:13326412-13326467:13354300-13354448	0.477,0.46,0.354	0.889,0.785,0.594	0.326	0.00638571		31459	ENSG00000127483.17	HP1BP3	SE	chr1	-	20779811-20779911:20780344-20780540:20787194-20787272	0.82,0.817,0.825	0.631,0.609,0.683	-0.18	0
82989	ENSG00000187079.16	TEAD1	SE	chr11	+	12862249-12862314:12864837-12864900:12881004-12881051	0.413,0.413,0.57	0.525,1.0,0.849	0.326	0.0345355		40770	ENSG00000125676.19	THOC2	SE	chrX	-	123623104-123623283:123623643-123623709:123623786-123623971	0.277,0.25,0.242	0.229,0.0,0.0	-0.18	0.00110775
1267	ENSG00000102103.15	PQBP1	SE	chrX	+	48901929-48902042:48902232-48902384:48902731-48902793	0.626,0.65,0.609	0.958,0.961,0.942	0.325	0		44328	ENSG00000073331.17	ALPK1	SE	chr4	+	112377677-112377898:112382397-112382552:112411826-112412025	1.0,1.0,1.0	1.0,0.581,0.88	-0.18	0.0029575
5453	ENSG00000078304.19	PPP2R5C	SE	chr14	+	101809904-101810036:101818991-101819085:101824013-101824229	0.0,0.03,0.1	0.467,0.323,0.315	0.325	2.15623e-06		58489	ENSG00000169379.15	ARL13B	SE	chr3	+	93995873-93995944:93996562-93996684:94003658-94003908	0.198,0.224,0.289	0.017,0.041,0.113	-0.18	2.51759e-06
17010	ENSG00000162910.18	MRPL55	SE	chr1	-	228108234-228108318:228108436-228108474:228109260-228109299	0.121,0.156,0.26	0.385,0.421,0.705	0.325	0.000358951		5336	ENSG00000153310.19	FAM49B	SE	chr8	-	129871374-129871496:129880375-129880458:129903311-129903350	0.149,0.216,0.179	0.0,0.0,0.0	-0.181	2.60596e-06
54892	ENSG00000135624.15	CCT7	SE	chr2	+	73247761-73247926:73250305-73250438:73252639-73253004	0.398,0.306,1.0	1.0,0.679,1.0	0.325	0.00271289		93629	ENSG00000135097.6	MSI1	SE	chr12	-	120364713-120364755:120368191-120368273:120368832-120368873	0.912,0.916,0.829	0.717,0.758,0.639	-0.181	0.0105427
62724	ENSG00000023516.8	AKAP11	SE	chr13	+	42295694-42295742:42297047-42297182:42298532-42298797	0.549,0.576,0.543	0.952,0.825,0.865	0.325	2.96364e-07		109432	ENSG00000141293.15	SKAP1	SE	chr17	-	48182393-48182457:48184722-48184847:48187842-48187926	1.0,1.0,1.0	0.765,0.884,0.807	-0.181	0.00424344
68763	ENSG00000064607.16	SUGP2	SE	chr19	-	18990889-18991149:18993647-18993740:18994365-18995280	0.552,0.509,0.508	0.859,0.862,0.822	0.325	0		112408	ENSG00000080503.23	SMARCA2	SE	chr9	+	2123849-2123937:2159813-2159909:2161685-2161903	0.202,0.279,0.248	0.107,0.043,0.036	-0.181	6.41525e-11
79822	ENSG00000138326.19	RPS24	SE	chr10	+	78037193-78037304:78048980-78049225:78054530-78054676	0.46,0.44,0.398	1.0,1.0,0.274	0.325	0.00051971		16181	ENSG00000122203.14	KIAA1191	SE	chr5	-	176350612-176350737:176359480-176359567:176361601-176361761	1.0,1.0,1.0	0.74,0.782,0.933	-0.182	0.000412745
95714	ENSG00000095906.16	NUBP2	SE	chr16	+	1786536-1786655:1786756-1786955:1787676-1787777	0.554,0.535,0.522	0.825,0.871,0.89	0.325	0		24150	ENSG00000145332.13	KLHL8	SE	chr4	-	87183202-87183389:87185250-87185571:87195323-87195690	1.0,1.0,1.0	0.915,0.816,0.723	-0.182	0.0180142
109544	ENSG00000121067.17	SPOP	SE	chr17	-	49668026-49668078:49675894-49676016:49677932-49678046	0.237,0.243,0.155	0.428,0.759,0.423	0.325	0.00372716		24233	ENSG00000138674.16	SEC31A	SE	chr4	-	82857688-82857764:82861630-82861708:82863317-82863392	0.431,0.412,0.35	0.205,0.212,0.231	-0.182	7.9292e-09
2769	ENSG00000183963.18	SMTN	SE	chr22	+	31098666-31098840:31099064-31099179:31099744-31099896	0.667,0.373,0.693	0.863,0.916,0.926	0.324	7.87868e-06		58493	ENSG00000169379.15	ARL13B	SE	chr3	+	93995873-93995944:94003658-94003908:94035330-94035436	0.9,0.977,0.85	0.774,0.542,0.864	-0.182	0.0225034
6053	ENSG00000164751.14	PEX2	SE	chr8	-	76980257-76984195:76988306-76988338:76999989-77000132	0.427,0.477,0.413	0.875,0.892,0.523	0.324	0.00704256		66458	ENSG00000231770.5	TMEM44-AS1	SE	chr3	+	194584010-194584448:194589020-194589142:194589473-194589626	1.0,1.0,1.0	0.733,0.932,0.789	-0.182	0.000289613
18411	ENSG00000151422.12	FER	SE	chr5	+	108748961-108748993:108768092-108768238:108798123-108798389	0.734,0.536,0.606	1.0,1.0,0.847	0.324	0.000121663		73521	ENSG00000198561.13	CTNND1	SE	chr11	+	57761796-57762046:57789036-57789155:57791384-57791490	0.957,0.926,0.932	0.761,0.744,0.763	-0.182	0
28020	ENSG00000115163.14	CENPA	SE	chr2	+	26792130-26792240:26792501-26792833:26793144-26793326	0.444,0.456,0.542	0.875,0.751,0.789	0.324	2.96013e-14		93372	ENSG00000166578.9	IQCD	SE	chr12	-	113197540-113197612:113200579-113200813:113207437-113208259	0.768,1.0,1.0	0.569,0.858,0.796	-0.182	0.0125844
43317	ENSG00000247796.2	AC008966.1	SE	chr5	+	53109841-53110148:53112239-53113034:53113858-53115123	0.608,0.573,0.654	1.0,0.807,1.0	0.324	0.000203448		116600	ENSG00000125844.15	RRBP1	SE	chr20	-	17658595-17660528:17679998-17680075:17682027-17682060	0.508,0.515,0.477	0.319,0.321,0.315	-0.182	9.63544e-06
48742	ENSG00000119185.12	ITGB1BP1	SE	chr2	-	9412067-9412405:9414177-9414256:9418625-9418732	0.608,0.595,0.573	0.916,0.898,0.934	0.324	0		101055	ENSG00000129197.14	RPAIN	SE	chr17	+	5422768-5422829:5425970-5426082:5426235-5426299	0.86,0.816,0.822	0.678,0.656,0.616	-0.183	0
62122	ENSG00000133019.11	CHRM3	SE	chr1	+	239386564-239387227:239632223-239632286:239678185-239678288	0.621,0.584,0.584	1.0,1.0,0.76	0.324	0.00103592		109765	ENSG00000141198.15	TOM1L1	SE	chr17	+	54900805-54900923:54905488-54905567:54912665-54912815	0.842,0.914,0.872	0.745,0.766,0.567	-0.183	0.0030407
73716	ENSG00000284116.1	AL772307.1	SE	chr9	-	39983792-39984410:39988443-39988564:40106357-40106611	0.525,0.453,0.607	0.752,1.0,0.805	0.324	0.00138202		2654	ENSG00000128245.14	YWHAH	SE	chr22	+	31944965-31945235:31945499-31945678:31956138-31956482	0.799,0.691,0.862	0.634,0.535,0.63	-0.184	0.010935
