## Supplementary Table 8 for "SERBP1 interacts with PARP1 and is present in PARylation-dependent protein complexes regulating splicing, cell division, and ribosome biogenesis" (part 2 of 2)

### Sheet: rMATS hnRNPU (continued)
AS Events KD												AS Events Control
76859	ENSG00000148396.18	SEC16A	SE	chr9	-	136443822-136443900:136445051-136445111:136445644-136445719	0.246,0.259,0.38	0.612,0.621,0.624	0.324	1.68568e-11		7538	ENSG00000074603.18	DPP8	SE	chr15	-	65451959-65452102:65454262-65454415:65456224-65456371	0.869,0.871,0.951	0.831,0.653,0.655	-0.184	0.000155433
84607	ENSG00000177058.11	SLC38A9	SE	chr5	-	55697845-55697992:55702738-55702894:55704321-55704434	0.127,0.1,0.078	0.43,0.494,0.352	0.324	1.04781e-05		39173	ENSG00000204120.14	GIGYF2	SE	chr2	+	232724573-232724691:232731121-232731234:232735154-232735238	0.363,0.473,0.318	0.221,0.054,0.328	-0.184	0.0236339
85469	ENSG00000206573.8	THUMPD3-AS1	SE	chr3	-	9391311-9391826:9395505-9395579:9398521-9398579	0.77,0.471,0.786	1.0,1.0,1.0	0.324	0.000493986		50482	ENSG00000015676.17	NUDCD3	SE	chr7	-	44413190-44413283:44425899-44426279:44427570-44427703	1.0,0.36,1.0	1.0,0.429,0.379	-0.184	0.00581695
106525	ENSG00000064886.13	CHI3L2	SE	chr1	+	111227485-111227769:111229851-111229881:111230741-111230943	1.0,0.428,0.6	1.0,1.0,1.0	0.324	6.8739e-05		60586	ENSG00000198270.12	TMEM116	SE	chr12	-	111933885-111934030:111936691-111936830:111937159-111937243	1.0,0.958,0.911	0.574,0.744,1.0	-0.184	0.00163918
110878	ENSG00000185504.16	FAAP100	SE	chr17	-	81550247-81551203:81551927-81552052:81553073-81553127	0.596,0.572,0.505	0.897,0.854,0.894	0.324	1.36279e-06		74394	ENSG00000138303.17	ASCC1	SE	chr10	-	72096520-72097450:72102333-72102412:72102849-72102967	0.169,0.374,0.457	0.111,0.187,0.151	-0.184	0.0375161
1751	ENSG00000169239.12	CA5B	SE	chrX	+	15721496-15721592:15749970-15750165:15764577-15764665	0.578,0.827,0.454	1.0,1.0,0.827	0.323	0.000106398		83400	ENSG00000197961.11	ZNF121	SE	chr19	-	9560352-9567109:9567647-9567705:9568094-9568175	0.289,0.267,0.272	0.1,0.175,0.0	-0.184	0.000435341
40342	ENSG00000156976.16	EIF4A2	SE	chr3	+	186787802-186787882:186788309-186788416:186789124-186789881	0.07,0.07,0.07	0.365,0.42,0.393	0.323	0		97608	ENSG00000125952.18	MAX	SE	chr14	-	65093497-65093815:65101545-65101572:65102303-65102339	0.706,0.652,0.696	0.517,0.491,0.493	-0.184	4.38405e-09
49915	ENSG00000100083.18	GGA1	SE	chr22	+	37609065-37609356:37613023-37613191:37614189-37614274	0.578,0.32,0.287	0.753,0.79,0.61	0.323	0.044894		110382	ENSG00000109066.13	TMEM104	SE	chr17	+	74776482-74776577:74777263-74777375:74788788-74788870	1.0,1.0,1.0	0.832,0.774,0.843	-0.184	2.56249e-06
79595	ENSG00000166348.18	USP54	SE	chr10	-	73518721-73519992:73520907-73521027:73523582-73523750	0.346,0.569,0.319	0.686,0.858,0.66	0.323	0.00123656		117751	ENSG00000062598.17	ELMO2	SE	chr20	-	46394404-46394503:46398696-46398771:46406547-46406559	0.877,0.794,0.883	0.666,0.588,0.748	-0.184	0.0125012
87766	ENSG00000090060.17	PAPOLA	SE	chr14	+	96556174-96556413:96560648-96560711:96562818-96562893	0.506,0.548,0.559	0.866,0.86,0.856	0.323	0		103341	ENSG00000144674.16	GOLGA4	SE	chr3	+	37251394-37251484:37273535-37273601:37281957-37281985	0.888,0.896,0.87	0.806,0.587,0.705	-0.185	0.000755815
5365	ENSG00000153310.19	FAM49B	SE	chr8	-	129879388-129879471:129904498-129904585:129939607-129939746	0.627,0.73,0.676	1.0,1.0,1.0	0.322	3.12823e-07		18995	ENSG00000001167.14	NFYA	SE	chr6	+	41079028-41079164:41080810-41080897:41084045-41084192	0.817,0.737,0.785	0.622,0.614,0.546	-0.186	0.000279096
61615	ENSG00000135476.11	ESPL1	SE	chr12	+	53284057-53284167:53285923-53286912:53287971-53288341	0.526,0.506,0.605	0.868,0.875,0.859	0.322	0		20731	ENSG00000121578.12	B4GALT4	SE	chr3	-	119216238-119216344:119218711-119218772:119224057-119224245	1.0,0.973,0.91	0.842,0.523,0.961	-0.186	0.00534942
85088	ENSG00000072518.20	MARK2	SE	chr11	+	63904785-63905043:63906087-63906114:63908876-63909579	0.169,0.22,0.028	0.297,0.458,0.629	0.322	0.00329336		39912	ENSG00000116747.12	TROVE2	SE	chr1	+	193059421-193059776:193069033-193069634:193075819-193076040	0.905,0.906,0.915	0.845,0.571,0.753	-0.186	0.000292484
85563	ENSG00000187109.13	NAP1L1	SE	chr12	-	76067370-76067473:76074202-76074239:76084566-76084612	0.393,0.33,0.343	0.715,0.655,0.662	0.322	1.98226e-06		41512	ENSG00000164162.13	ANAPC10	SE	chr4	-	145095984-145096111:145097494-145097562:145097687-145097760	0.159,0.27,0.276	0.0,0.147,0.0	-0.186	0.000351668
97973	ENSG00000119725.18	ZNF410	SE	chr14	+	73886860-73886915:73892026-73892107:73893796-73893932	0.722,0.431,0.669	0.882,0.946,0.961	0.322	1.28285e-05		48283	ENSG00000168434.12	COG7	SE	chr16	-	23388775-23389086:23391961-23392234:23392379-23392523	0.305,0.286,0.117	0.077,0.047,0.026	-0.186	3.17757e-08
46687	ENSG00000139220.16	PPFIA2	SE	chr12	-	81299300-81299382:81312159-81312168:81325776-81325810	0.0,0.0,0.0	0.688,0.0,0.274	0.321	0.000565742		48332	ENSG00000215883.10	CYB5RL	SE	chr1	-	54187651-54187739:54190737-54190896:54195418-54195436	0.879,0.786,0.81	0.698,0.503,0.717	-0.186	0.0267441
48146	ENSG00000115194.10	SLC30A3	SE	chr2	-	27257153-27257352:27257904-27258058:27258160-27258307	0.529,0.496,0.584	0.747,0.824,1.0	0.321	0.00348861		64946	ENSG00000131374.14	TBC1D5	SE	chr3	-	17508473-17508605:17547015-17547076:17742480-17742748	0.262,0.176,0.244	0.124,0.0,0.0	-0.186	0.0182824
102884	ENSG00000130731.15	METTL26	SE	chr16	-	635280-635340:635611-635774:636093-636235	0.399,0.4,0.425	0.741,0.719,0.727	0.321	0		65279	ENSG00000151092.16	NGLY1	SE	chr3	-	25718943-25719635:25720013-25720191:25729132-25729318	0.82,0.773,0.756	0.654,0.623,0.514	-0.186	0.000126162
12163	ENSG00000083642.18	PDS5B	SE	chr13	+	32678834-32678929:32687133-32687285:32694222-32694304	1.0,0.292,0.748	1.0,1.0,1.0	0.32	0.00459027		72803	ENSG00000060237.16	WNK1	SE	chr12	+	878211-878361:880720-880999:881691-881789	0.413,0.448,0.42	0.27,0.205,0.249	-0.186	1.47213e-08
31022	ENSG00000251669.5	FAM86EP	SE	chr4	-	3942766-3943372:3946625-3946939:3953110-3953173	0.126,0.134,0.117	0.79,0.29,0.256	0.32	0.0206851		90078	ENSG00000179715.12	PCED1B	SE	chr12	+	47216597-47216689:47223527-47223672:47235006-47235565	0.792,0.899,0.961	0.68,0.701,0.713	-0.186	0.0164079
32719	ENSG00000104723.20	TUSC3	SE	chr8	+	15673746-15673836:15743537-15743612:15764202-15764613	0.642,0.341,0.457	1.0,0.399,1.0	0.32	0.000367495		53445	ENSG00000109685.17	NSD2	SE	chr4	+	1939653-1939778:1942338-1942565:1951071-1951203	0.34,0.335,0.335	0.153,0.161,0.135	-0.187	0
34439	ENSG00000160752.14	FDPS	SE	chr1	+	155308913-155308965:155309752-155309965:155312254-155312395	0.1,0.082,0.071	0.353,0.376,0.483	0.32	0		72309	ENSG00000251022.6	THAP9-AS1	SE	chr4	-	82893544-82895774:82899712-82899737:82900076-82900223	0.276,0.286,0.255	0.0,0.255,0.0	-0.187	0.00391029
62231	ENSG00000113552.15	GNPDA1	SE	chr5	-	142011911-142012041:142012287-142012339:142012668-142012996	0.301,0.357,0.18	0.63,0.518,0.65	0.32	0.000100334		75798	ENSG00000106070.18	GRB10	SE	chr7	-	50705139-50705323:50727792-50727890:50732271-50732368	1.0,0.951,1.0	0.933,0.758,0.699	-0.187	6.61639e-05
73685	ENSG00000106714.17	CNTNAP3	SE	chr9	-	39140518-39140638:39144239-39144346:39149805-39149977	0.576,0.724,0.615	1.0,0.875,1.0	0.32	1.56356e-05		90323	ENSG00000166225.8	FRS2	SE	chr12	+	69480298-69480359:69486201-69486297:69530864-69530960	1.0,0.327,0.233	0.0,1.0,0.0	-0.187	0.0261739
92077	ENSG00000139344.7	AMDHD1	SE	chr12	+	95952716-95952823:95956684-95956962:95960397-95960623	0.611,0.583,0.482	0.636,1.0,1.0	0.32	0.00919687		104194	ENSG00000051128.18	HOMER3	SE	chr19	-	18934302-18934410:18938727-18938884:18941050-18941122	1.0,1.0,1.0	0.856,0.63,0.953	-0.187	7.50841e-05
97853	ENSG00000117859.18	OSBPL9	SE	chr1	+	51750144-51750195:51756319-51756358:51760689-51760764	0.397,0.436,0.429	0.805,0.699,0.719	0.32	1.53017e-14		117179	ENSG00000088298.12	EDEM2	SE	chr20	-	35126250-35126375:35134737-35134949:35137879-35138005	0.946,0.949,0.875	0.808,0.675,0.727	-0.187	1.38093e-05
23866	ENSG00000248161.5	AC098487.1	SE	chr4	-	102418716-102418988:102419263-102419359:102419696-102419794	0.603,0.213,0.646	0.503,0.916,1.0	0.319	0.034381		37881	ENSG00000137807.15	KIF23	SE	chr15	+	69446008-69446091:69446430-69446587:69446870-69446941	0.196,0.35,0.293	0.061,0.15,0.065	-0.188	0.000515725
71546	ENSG00000039319.16	ZFYVE16	SE	chr5	+	80411645-80411773:80427491-80427545:80434108-80434217	0.638,0.666,0.738	1.0,1.0,1.0	0.319	1.38882e-05		45752	ENSG00000182919.14	C11orf54	SE	chr11	+	93741641-93741728:93747301-93747448:93750345-93750444	0.937,0.955,0.954	0.94,0.621,0.722	-0.188	0.0266794
89679	ENSG00000131115.15	ZNF227	SE	chr19	+	44213068-44213244:44217790-44217852:44228445-44228572	0.507,0.49,0.526	0.848,0.771,0.862	0.319	2.00897e-10		66397	ENSG00000163812.13	ZDHHC3	SE	chr3	-	44945167-44945292:44958587-44958685:44959126-44959460	0.287,0.221,0.253	0.029,0.0,0.167	-0.188	0.000198043
10599	ENSG00000243317.7	STMP1	SE	chr7	+	135672752-135672806:135688903-135689028:135691570-135691873	1.0,0.813,0.232	1.0,1.0,1.0	0.318	0.00114491		98314	ENSG00000157657.14	ZNF618	SE	chr9	+	114016694-114016784:114028732-114028972:114032647-114032724	0.467,0.552,0.503	0.261,0.4,0.297	-0.188	0.00388673
40517	ENSG00000147996.16	CBWD5	SE	chr9	+	65702969-65703014:65708901-65708958:65720040-65720092	0.42,0.707,0.663	1.0,0.743,1.0	0.318	0.000565308		115932	ENSG00000269834.5	ZNF528-AS1	SE	chr19	-	52395597-52395750:52396364-52396499:52397461-52397757	0.508,0.339,0.414	0.214,0.178,0.304	-0.188	0.0203428
58964	ENSG00000196872.11	KIAA1211L	SE	chr2	-	98897376-98897478:98912747-98912985:98935937-98936259	0.574,1.0,0.473	1.0,1.0,1.0	0.318	0.0183749		116849	ENSG00000100325.14	ASCC2	SE	chr22	-	29827476-29827600:29834488-29834550:29838177-29838261	1.0,1.0,1.0	0.585,0.85,1.0	-0.188	0.0223964
73643	ENSG00000107371.12	EXOSC3	SE	chr9	-	37779713-37780880:37781985-37782137:37783913-37784063	0.487,0.517,0.535	0.826,0.852,0.816	0.318	0		12071	ENSG00000117153.15	KLHL12	SE	chr1	-	202891099-202892659:202893238-202893425:202894183-202894282	0.945,0.914,0.908	0.734,0.753,0.713	-0.189	9.78636e-14
94469	ENSG00000171302.16	CANT1	SE	chr17	-	78998147-78998286:79000099-79000270:79009663-79009764	0.264,0.341,0.0	0.579,0.45,0.53	0.318	0.00320564		17379	ENSG00000171604.11	CXXC5	SE	chr5	+	139659554-139659641:139665579-139665803:139680363-139680936	0.132,0.382,0.244	0.052,0.084,0.054	-0.189	0.000402849
106351	ENSG00000185324.21	CDK10	SE	chr16	+	89686667-89686797:89689251-89689324:89690552-89690557	0.553,0.537,0.434	0.903,0.8,0.776	0.318	3.99267e-12		41650	ENSG00000119408.16	NEK6	SE	chr9	+	124258260-124258361:124292848-124293013:124301935-124302054	0.39,0.55,0.38	0.231,0.287,0.236	-0.189	0.00567752
108138	ENSG00000147862.16	NFIB	SE	chr9	-	14087599-14088326:14116180-14116346:14120439-14120624	0.298,0.246,0.254	0.617,0.581,0.553	0.318	4.58588e-13		81170	ENSG00000151090.18	THRB	SE	chr3	-	24337299-24337371:24483922-24484095:24494651-24494828	0.156,0.0,0.41	0.0,0.0,0.0	-0.189	0.00240135
19320	ENSG00000166171.12	DPCD	SE	chr10	+	101594657-101594738:101601202-101601336:101609366-101609439	1.0,0.703,0.345	1.0,1.0,1.0	0.317	0.0293113		102561	ENSG00000167733.13	HSD11B1L	SE	chr19	+	5684780-5684905:5684988-5685119:5686415-5686527	1.0,1.0,1.0	0.554,1.0,0.878	-0.189	0.00517395
53272	ENSG00000134317.17	GRHL1	SE	chr2	+	9958785-9961436:9962454-9962531:9963885-9964042	1.0,0.524,0.524	1.0,1.0,1.0	0.317	0.000154373		106080	ENSG00000166411.13	IDH3A	SE	chr15	+	78155212-78155251:78156907-78157162:78157547-78157631	0.322,0.384,0.412	0.161,0.269,0.12	-0.189	0.000984455
68058	ENSG00000132275.10	RRP8	SE	chr11	-	6600668-6600775:6600925-6601602:6603403-6603604	0.429,0.754,0.615	0.889,0.923,0.937	0.317	1.03052e-07		7806	ENSG00000151116.16	UEVLD	SE	chr11	-	18529608-18532487:18534329-18534453:18536405-18536469	0.85,0.874,0.836	0.577,0.695,0.718	-0.19	0.00891604
101977	ENSG00000089639.10	GMIP	SE	chr19	-	19633802-19634190:19634506-19634703:19634791-19634929	0.642,0.484,0.707	1.0,0.842,0.942	0.317	7.18809e-05		26026	ENSG00000235109.7	ZSCAN31	SE	chr6	-	28336789-28336943:28341745-28341795:28353861-28353952	0.255,0.319,0.205	0.111,0.097,0.0	-0.19	0.000115444
114439	ENSG00000105556.11	MIER2	SE	chr19	-	334399-334542:336082-336173:344773-344778	0.496,0.651,0.685	0.906,0.924,0.952	0.317	1.03269e-07		69838	ENSG00000138162.18	TACC2	SE	chr10	+	122113038-122113233:122132608-122132734:122195039-122195176	0.813,0.907,1.0	0.675,0.762,0.712	-0.19	0.0142111
6877	ENSG00000164733.20	CTSB	SE	chr8	-	11861405-11861479:11862344-11862478:11868000-11868114	0.208,0.0,0.0	0.087,0.725,0.345	0.316	0.0026823		84410	ENSG00000110660.14	SLC35F2	SE	chr11	-	107815789-107815965:107840666-107840750:107858500-107858561	0.256,0.176,0.138	0.0,0.0,0.0	-0.19	8.16022e-05
108141	ENSG00000147862.16	NFIB	SE	chr9	-	14081842-14088326:14116207-14116346:14120439-14120624	0.26,0.251,0.23	0.59,0.557,0.542	0.316	1.30977e-12		36734	ENSG00000263072.6	ZNF213-AS1	SE	chr16	-	3131902-3132103:3132849-3132945:3134629-3134873	0.253,0.164,0.378	0.092,0.033,0.097	-0.191	0.000513122
112516	ENSG00000103168.16	TAF1C	SE	chr16	-	84183696-84183778:84184850-84184989:84186900-84187045	0.587,0.688,0.647	0.945,0.956,0.968	0.316	4.35115e-14		62073	ENSG00000010810.17	FYN	SE	chr6	-	111780565-111780635:111846588-111846629:111872967-111873037	0.923,0.882,0.926	0.805,0.658,0.694	-0.191	8.62567e-07
8164	ENSG00000150433.9	TMEM218	SE	chr11	-	125101200-125101303:125102131-125102317:125102733-125102809	0.554,0.568,0.707	0.953,0.912,0.909	0.315	5.15386e-13		62486	ENSG00000078018.19	MAP2	SE	chr2	+	209680749-209680827:209692624-209696350:209700276-209700338	0.424,0.437,0.366	0.193,0.309,0.151	-0.191	5.84967e-06
25756	ENSG00000117543.20	DPH5	SE	chr1	-	100990062-100990631:101001466-101001544:101021640-101021720	0.821,0.783,0.451	1.0,1.0,1.0	0.315	8.56907e-05		70582	ENSG00000067221.13	STOML1	SE	chr15	-	73983205-73984130:73984658-73984868:73985317-73985513	1.0,0.899,1.0	0.737,0.799,0.791	-0.191	7.9689e-10
38607	ENSG00000135454.13	B4GALNT1	SE	chr12	-	57630979-57631086:57631199-57631254:57631914-57632133	0.48,0.44,0.369	0.795,0.687,0.751	0.315	2.099e-08		79848	ENSG00000225484.6	NUTM2B-AS1	SE	chr10	-	79806038-79806122:79808758-79808832:79814612-79814644	0.978,0.948,0.91	0.728,0.814,0.722	-0.191	1.15661e-08
43116	ENSG00000137145.20	DENND4C	SE	chr9	+	19336269-19336414:19336685-19336832:19340991-19341114	0.375,0.385,0.407	0.688,0.662,0.761	0.315	1.25061e-06		3066	ENSG00000133460.19	SLC2A11	SE	chr22	+	23877041-23877171:23877384-23877869:23882458-23882646	0.215,0.249,0.365	0.093,0.107,0.054	-0.192	2.29359e-06
64977	ENSG00000131374.14	TBC1D5	SE	chr3	-	17508548-17508605:17586352-17586557:17622647-17622765	0.123,0.174,0.0	0.558,0.089,0.596	0.315	0.017326		24266	ENSG00000170421.12	KRT8	SE	chr12	-	52904657-52905027:52949455-52949517:52949714-52949776	0.962,0.99,1.0	0.839,0.747,0.79	-0.192	0
83524	ENSG00000026508.18	CD44	SE	chr11	+	35198120-35198246:35206111-35206243:35208104-35208137	0.163,0.41,0.389	0.671,0.678,0.558	0.315	0.000137995		50046	ENSG00000114098.17	ARMC8	SE	chr3	+	138188400-138188530:138209816-138209893:138221925-138221997	0.796,0.821,0.812	0.594,0.645,0.614	-0.192	7.68429e-06
35986	ENSG00000068745.14	IP6K2	SE	chr3	-	48694174-48694240:48694701-48694824:48695089-48695418	0.068,0.039,0.071	0.364,0.306,0.451	0.314	1.53017e-14		59329	ENSG00000072682.18	P4HA2	SE	chr5	-	132218544-132218644:132227085-132227258:132227789-132227819	0.433,0.39,0.452	0.254,0.225,0.219	-0.192	8.96512e-11
39312	ENSG00000198612.10	COPS8	SE	chr2	+	237085881-237086042:237086731-237086796:237088604-237088653	0.564,0.562,0.445	0.736,0.777,1.0	0.314	0.0110889		75775	ENSG00000106070.18	GRB10	SE	chr7	-	50705139-50705323:50710874-50710990:50732271-50732368	1.0,0.944,1.0	0.936,0.783,0.649	-0.192	0.000288997
44715	ENSG00000169826.7	CSGALNACT2	SE	chr10	+	43154896-43155810:43160493-43160595:43175950-43176032	0.284,1.0,0.372	0.597,1.0,1.0	0.314	0.015083		94956	ENSG00000170919.15	TPT1-AS1	SE	chr13	+	45379194-45380001:45383090-45383235:45389734-45389820	1.0,1.0,1.0	0.912,0.743,0.77	-0.192	2.9499e-05
109849	ENSG00000180891.12	CUEDC1	SE	chr17	-	57866473-57866544:57869121-57869193:57872662-57872855	0.529,0.574,0.702	0.876,0.871,1.0	0.314	0.00680737		14094	ENSG00000065029.14	ZNF76	SE	chr6	+	35292880-35293044:35293750-35293915:35294455-35294552	0.865,0.81,0.829	0.658,0.649,0.619	-0.193	5.78304e-11
1531	ENSG00000198947.15	DMD	SE	chrX	-	31119227-31121930:31126641-31126673:31134101-31134194	0.049,0.08,0.057	0.272,0.673,0.18	0.313	0.00296722		69566	ENSG00000017260.19	ATP2C1	SE	chr3	+	130893967-130894337:130894589-130894775:130930415-130930526	0.811,0.843,0.821	0.669,0.703,0.524	-0.193	0.000808852
12992	ENSG00000203875.11	SNHG5	SE	chr6	-	85677328-85677492:85677794-85677875:85678135-85678188	0.364,0.408,0.386	0.604,0.736,0.756	0.313	7.59548e-13		76840	ENSG00000165689.16	ENTR1	SE	chr9	-	136407825-136407938:136408998-136409067:136410327-136410593	0.285,0.415,0.392	0.134,0.235,0.143	-0.193	0.000461752
30512	ENSG00000026297.15	RNASET2	SE	chr6	-	166946681-166946739:166948565-166948625:166952487-166952548	0.669,0.343,0.588	0.788,0.823,0.928	0.313	0.00983935		88741	ENSG00000140750.16	ARHGAP17	SE	chr16	-	24919394-24920260:24927683-24927732:24929612-24929660	1.0,1.0,1.0	0.64,0.813,0.969	-0.193	0.000177691
51696	ENSG00000115234.10	SNX17	SE	chr2	+	27371268-27371343:27373039-27373113:27373246-27373311	0.401,0.376,0.182	0.465,0.713,0.719	0.313	0.0216492		94849	ENSG00000116001.15	TIA1	SE	chr2	-	70227734-70227822:70228343-70228462:70229058-70229091	0.229,0.272,0.247	0.061,0.059,0.048	-0.193	0
63410	ENSG00000223382.4	LINC01778	SE	chr1	+	30826130-30826194:30826554-30826652:30829747-30829882	0.547,0.514,1.0	1.0,1.0,1.0	0.313	0.00297127		110283	ENSG00000171634.17	BPTF	SE	chr17	+	67874816-67875020:67875555-67875744:67886127-67886316	0.996,0.985,0.959	0.917,0.831,0.612	-0.193	3.12793e-09
85617	ENSG00000115504.14	EHBP1	SE	chr2	+	62979187-62979335:62987930-62988038:62990715-62990840	0.235,0.227,0.218	0.605,0.5,0.513	0.313	9.55309e-11		37081	ENSG00000160767.20	FAM189B	SE	chr1	-	155248404-155248473:155251501-155251601:155253624-155253732	0.041,0.166,0.374	0.0,0.0,0.0	-0.194	0.000235393
91493	ENSG00000005889.15	ZFX	SE	chrX	+	24172714-24172800:24173606-24173723:24179182-24179770	0.059,0.028,0.081	0.119,0.617,0.372	0.313	6.24238e-05		44306	ENSG00000137941.16	TTLL7	SE	chr1	-	83951844-83951976:83952186-83952387:83998930-83999092	1.0,0.985,0.979	0.739,0.844,0.798	-0.194	0
102621	ENSG00000103852.12	TTC23	SE	chr15	-	99228532-99228732:99245388-99245510:99249170-99249558	0.675,0.303,0.482	0.794,0.805,0.801	0.313	0.00985154		49694	ENSG00000144134.18	RABL2A	SE	chr2	+	113634152-113634232:113635050-113635130:113641352-113641450	1.0,1.0,1.0	0.927,0.789,0.701	-0.194	0.000451168
4890	ENSG00000172785.18	CBWD1	SE	chr9	-	175697-175784:177722-177820:178815-179016	0.145,0.146,0.094	0.486,0.409,0.427	0.312	0		52065	ENSG00000090097.21	PCBP4	SE	chr3	-	51961940-51962088:51962809-51962892:51967325-51967434	0.243,0.445,0.278	0.134,0.151,0.099	-0.194	0.045491
9971	ENSG00000136280.16	CCM2	SE	chr7	+	45038252-45038426:45068442-45068579:45072725-45072783	0.178,0.08,0.172	0.265,0.343,0.758	0.312	0.0157586		55823	ENSG00000177565.16	TBL1XR1	SE	chr3	-	177064919-177065022:177079826-177079945:177197120-177197184	0.403,0.417,0.267	0.1,0.25,0.156	-0.194	0.00508284
81162	ENSG00000151090.18	THRB	SE	chr3	-	24190073-24190334:24318357-24318494:24337299-24337371	0.661,0.893,0.51	1.0,1.0,1.0	0.312	2.35414e-05		62488	ENSG00000078018.19	MAP2	SE	chr2	+	209680749-209680827:209692636-209696350:209700276-209700338	0.418,0.433,0.36	0.184,0.296,0.149	-0.194	1.85156e-06
97591	ENSG00000186566.12	GPATCH8	SE	chr17	-	44436477-44436545:44467096-44467114:44474828-44474903	0.0,0.0,0.0	0.308,0.527,0.1	0.312	0.00141278		66856	ENSG00000004534.14	RBM6	SE	chr3	+	49962575-49962685:49972058-49972148:50048244-50048319	0.219,0.208,0.258	0.023,0.037,0.044	-0.194	7.10936e-14
101569	ENSG00000178802.17	MPI	SE	chr15	+	74896151-74896325:74897010-74897219:74897511-74898044	0.575,0.478,0.583	0.882,0.851,0.838	0.312	0		79663	ENSG00000115380.19	EFEMP1	SE	chr2	-	55874945-55875065:55876622-55876742:55881611-55881734	0.946,0.951,0.937	0.733,0.743,0.776	-0.194	0
109252	ENSG00000115204.14	MPV17	SE	chr2	-	27312993-27313109:27316158-27316186:27317077-27317173	0.0,0.457,0.457	0.663,0.602,0.584	0.312	0.00384603		83658	ENSG00000171649.11	ZIK1	SE	chr19	+	57584144-57584612:57584951-57584990:57588538-57588615	0.661,0.769,0.613	0.481,0.459,0.521	-0.194	0.0162504
110552	ENSG00000141569.11	TRIM65	SE	chr17	-	75888959-75891347:75891812-75891878:75892266-75892303	0.664,0.618,0.702	0.98,0.94,1.0	0.312	2.47856e-08		105628	ENSG00000112078.13	KCTD20	SE	chr6	+	36443037-36443111:36451533-36451632:36465600-36465698	0.219,0.167,0.286	0.0,0.091,0.0	-0.194	0.000102161
115972	ENSG00000182986.13	ZNF320	SE	chr19	-	52891228-52891346:52893778-52893927:52897647-52897693	0.724,0.44,0.9	1.0,1.0,1.0	0.312	3.2437e-05		2657	ENSG00000128245.14	YWHAH	SE	chr22	+	31944965-31945235:31945556-31945678:31956138-31956604	0.803,0.651,0.853	0.596,0.528,0.598	-0.195	0.011402
98735	ENSG00000120963.11	ZNF706	SE	chr8	-	101201606-101201743:101202332-101202447:101204649-101204693	0.512,0.421,0.585	0.798,0.653,1.0	0.311	0.00869277		27575	ENSG00000146729.9	NIPSNAP2	SE	chr7	+	55978125-55978265:55979759-55979886:55981472-55981567	0.36,0.26,0.412	0.168,0.153,0.126	-0.195	0.0194067
116286	ENSG00000121417.13	ZNF211	SE	chr19	+	57633180-57633436:57633785-57633905:57634022-57634061	0.275,0.113,0.09	0.374,0.356,0.68	0.311	0.00596795		27577	ENSG00000146729.9	NIPSNAP2	SE	chr7	+	55978125-55978265:55979762-55979886:55981472-55981503	0.363,0.276,0.396	0.17,0.154,0.127	-0.195	0.0165809
250	ENSG00000198910.13	L1CAM	SE	chrX	-	153863476-153863549:153863882-153864017:153864321-153864477	0.611,0.44,0.583	0.817,0.903,0.845	0.31	0.00181753		40754	ENSG00000150456.10	EEF1AKMT1	SE	chr13	-	20728730-20729216:20731840-20732121:20757454-20757617	0.934,0.817,0.902	0.762,0.765,0.54	-0.195	0.00723288
29472	ENSG00000185049.14	NELFA	SE	chr4	-	2003837-2004150:2006997-2007199:2008749-2008848	1.0,0.773,0.298	1.0,1.0,1.0	0.31	0.00937871		54348	ENSG00000113658.17	SMAD5	SE	chr5	+	136132844-136132962:136147831-136147906:136153591-136153763	0.664,0.739,0.688	0.516,0.474,0.517	-0.195	1.31769e-05
43515	ENSG00000214013.9	GANC	SE	chr15	+	42278481-42278590:42280916-42281133:42283610-42284389	0.387,0.485,0.356	0.71,0.859,0.588	0.31	0.000856867		57449	ENSG00000086666.18	ZFAND6	SE	chr15	+	80073265-80073330:80075163-80075315:80098415-80098578	0.16,0.129,0.295	0.0,0.0,0.0	-0.195	0.000381723
53583	ENSG00000211460.11	TSN	SE	chr2	+	121755532-121755845:121761408-121761524:121765133-121767853	0.649,0.518,0.701	1.0,0.797,1.0	0.31	0.000134691		72471	ENSG00000163138.18	PACRGL	SE	chr4	+	20700457-20700787:20702140-20702221:20704465-20704524	0.297,0.267,0.277	0.136,0.096,0.025	-0.195	4.64705e-05
56463	ENSG00000176261.15	ZBTB8OS	SE	chr1	-	32620819-32621948:32633950-32634072:32650432-32650525	0.48,0.423,0.464	0.673,1.0,0.623	0.31	0.0296717		90358	ENSG00000139644.12	TMBIM6	SE	chr12	+	49741570-49741611:49742437-49742607:49749617-49749856	0.206,0.189,0.259	0.0,0.052,0.018	-0.195	0.000317512
68062	ENSG00000132275.10	RRP8	SE	chr11	-	6600668-6600775:6601851-6602215:6603403-6603604	0.431,0.787,0.63	0.909,0.932,0.938	0.31	3.61513e-07		116978	ENSG00000101294.17	HM13	SE	chr20	+	31547381-31547606:31548676-31548793:31549028-31549114	0.955,1.0,1.0	0.792,0.74,0.837	-0.195	6.50961e-06
76223	ENSG00000177685.16	CRACR2B	SE	chr11	+	830484-830713:830865-831032:831223-831295	0.626,0.553,0.745	0.978,1.0,0.877	0.31	1.23468e-06		117752	ENSG00000062598.17	ELMO2	SE	chr20	-	46394404-46394532:46398696-46398771:46406547-46406559	0.776,1.0,0.935	0.783,0.666,0.676	-0.195	0.000461503
96715	ENSG00000100445.17	SDR39U1	SE	chr14	-	24440782-24440926:24442108-24442260:24442345-24442375	0.457,0.473,0.547	0.783,0.834,0.789	0.31	0		14242	ENSG00000138798.11	EGF	SE	chr4	+	109988583-109988709:109993246-109993369:109994732-109994880	0.858,0.856,0.837	0.801,0.633,0.53	-0.196	0.00795715
99860	ENSG00000179168.14	GGN	SE	chr19	-	38384264-38384529:38385420-38387280:38387760-38387822	1.0,0.553,0.518	1.0,1.0,1.0	0.31	0.000172811		26499	ENSG00000249306.5	LINC01411	SE	chr5	+	174427638-174427750:174524061-174524161:174526227-174526380	1.0,1.0,1.0	0.568,0.843,1.0	-0.196	0.0228922
102880	ENSG00000130731.15	METTL26	SE	chr16	-	635280-635340:635517-635774:636093-636260	0.252,0.265,0.291	0.606,0.577,0.556	0.31	0		55303	ENSG00000215908.10	CROCCP2	SE	chr1	-	16618255-16619103:16619844-16620038:16625774-16626005	0.753,0.737,0.781	0.501,0.711,0.471	-0.196	0.0418145
6426	ENSG00000167380.16	ZNF226	SE	chr19	+	44165587-44165807:44166704-44166882:44170039-44170095	0.446,0.593,0.795	0.761,1.0,1.0	0.309	0.00031068		56652	ENSG00000260456.6	C16orf95	SE	chr16	-	87305718-87305905:87311149-87311296:87314970-87315096	0.323,0.251,0.261	0.049,0.112,0.085	-0.196	0.000196319
11119	ENSG00000164828.17	SUN1	SE	chr7	+	843340-843520:848417-848615:851383-851482	0.628,0.529,0.653	0.922,0.918,0.897	0.309	0		58285	ENSG00000115109.13	EPB41L5	SE	chr2	+	120167465-120167507:120167876-120168007:120174840-120179119	0.981,0.949,0.931	0.711,0.749,0.814	-0.196	0.000113173
31032	ENSG00000251669.5	FAM86EP	SE	chr4	-	3942766-3943372:3951138-3951219:3953110-3953165	0.185,0.224,0.16	0.751,0.322,0.423	0.309	0.0321987		68083	ENSG00000197283.16	SYNGAP1	SE	chr6	+	33438774-33438919:33440728-33440965:33441172-33441374	1.0,1.0,0.938	0.659,1.0,0.691	-0.196	0.000208854
49704	ENSG00000163864.16	NMNAT3	SE	chr3	-	139560179-139561392:139573597-139573680:139578871-139579055	0.937,0.562,0.391	0.818,1.0,1.0	0.309	0.0136235		86214	ENSG00000172965.15	MIR4435-2HG	SE	chr2	-	111469637-111469987:111479906-111480061:111494884-111495046	0.57,0.437,0.502	0.332,0.252,0.338	-0.196	0.00174108
71164	ENSG00000171204.12	TMEM126B	SE	chr11	+	85628592-85628688:85629131-85629262:85634085-85634279	0.094,0.189,0.086	0.219,0.331,0.745	0.309	0.0143486		95139	ENSG00000231607.10	DLEU2	SE	chr13	-	50027132-50027406:50049583-50049662:50068096-50068163	0.849,0.873,0.854	0.598,0.702,0.687	-0.196	0.000168584
92885	ENSG00000151135.9	TMEM263	SE	chr12	+	106955721-106956065:106957081-106957149:106967110-106967180	0.306,0.344,0.353	0.655,0.701,0.573	0.309	0		104780	ENSG00000048052.21	HDAC9	SE	chr7	+	18496261-18496324:18502352-18502486:18502580-18502639	0.887,0.8,0.83	0.602,0.783,0.544	-0.196	0.0273764
4925	ENSG00000255284.1	AP006621.3	SE	chr11	+	777607-777695:778112-778218:783529-783671	0.061,0.2,0.327	0.765,0.493,0.255	0.308	0.0491593		8543	ENSG00000135250.16	SRPK2	SE	chr7	-	105125781-105125874:105126247-105126340:105126992-105127062	0.918,0.758,0.86	0.661,0.726,0.557	-0.197	0.00214234
8170	ENSG00000150433.9	TMEM218	SE	chr11	-	125101201-125101303:125102131-125102809:125111538-125111632	0.831,0.592,0.501	0.932,0.963,0.954	0.308	3.84146e-07		14721	ENSG00000266338.6	NBPF15	SE	chr1	-	144459365-144459483:144460842-144460961:144461380-144461674	0.909,0.915,0.866	0.645,0.749,0.706	-0.197	0.000189699
24917	ENSG00000164896.19	FASTK	SE	chr7	-	151076623-151076832:151076912-151077027:151077309-151077401	0.6,0.632,0.647	0.943,0.926,0.933	0.308	0		29221	ENSG00000115756.12	HPCAL1	SE	chr2	+	10422982-10425981:10426219-10426495:10426723-10427352	1.0,1.0,1.0	0.769,0.716,0.925	-0.197	0.000553682
52526	ENSG00000144810.15	COL8A1	SE	chr3	+	99638474-99638664:99675659-99675721:99691398-99691568	0.206,0.131,0.0	0.414,0.249,0.599	0.308	0.0113432		42854	ENSG00000228794.8	LINC01128	SE	chr1	+	849483-849602:850177-850351:851926-852090	0.581,0.381,0.0	0.316,0.055,0.0	-0.197	0.00799844
75782	ENSG00000106070.18	GRB10	SE	chr7	-	50703820-50703908:50726012-50726035:50727792-50727890	0.382,0.366,0.318	0.765,0.438,0.786	0.308	0.0402783		82982	ENSG00000187079.16	TEAD1	SE	chr11	+	12674590-12674834:12675408-12675561:12764178-12764434	0.747,0.758,0.803	0.64,0.515,0.561	-0.197	1.80968e-06
86614	ENSG00000149256.15	TENM4	SE	chr11	-	79069721-79070009:79148709-79148806:79215807-79215909	0.288,0.645,0.431	1.0,1.0,0.288	0.308	0.0389711		90338	ENSG00000110844.13	PRPF40B	SE	chr12	+	49631859-49632880:49633013-49633124:49633426-49633547	0.964,0.964,0.934	0.8,0.604,0.868	-0.197	0.00112234
117223	ENSG00000101019.21	UQCC1	SE	chr20	-	35366556-35366614:35392235-35392277:35394091-35394196	0.0,0.157,0.342	0.308,0.732,0.384	0.308	0.0314195		102023	ENSG00000140612.13	SEC11A	SE	chr15	-	84670724-84670782:84679931-84679969:84691534-84691644	0.297,0.292,0.295	0.054,0.102,0.137	-0.197	0.00226909
1973	ENSG00000205593.11	DENND6B	SE	chr22	-	50316369-50316475:50316565-50316712:50317292-50317373	0.091,0.335,0.335	0.502,0.623,0.557	0.307	0.0216492		721	ENSG00000068366.19	ACSL4	SE	chrX	-	109683135-109683372:109696143-109696196:109733138-109733213	0.912,0.883,0.969	0.596,0.792,0.781	-0.198	0.0133633
9880	ENSG00000153391.15	INO80C	SE	chr18	-	35480452-35480563:35487385-35487439:35489331-35489385	0.595,0.468,0.54	1.0,0.688,0.837	0.307	0.0290669		82975	ENSG00000137713.15	PPP2R1B	SE	chr11	-	111726907-111727057:111737447-111737569:111742052-111742144	1.0,1.0,1.0	0.775,0.898,0.733	-0.198	0.0197622
14740	ENSG00000204580.13	DDR1	SE	chr6	+	30884352-30884710:30885624-30885680:30888687-30888814	0.185,0.217,0.174	0.526,0.473,0.497	0.307	0		94110	ENSG00000125434.10	SLC25A35	SE	chr17	-	8291332-8291485:8292522-8292588:8294432-8294807	1.0,0.893,1.0	0.792,0.771,0.735	-0.198	0.000207147
28833	ENSG00000168397.16	ATG4B	SE	chr2	+	241651263-241651335:241651883-241652012:241654545-241655002	0.017,0.009,0.014	0.3,0.271,0.391	0.307	1.53017e-14		94817	ENSG00000239827.8	SUGT1P3	SE	chr13	-	40908158-40908212:40921473-40921531:40921618-40921656	0.456,0.207,0.277	0.0,0.153,0.194	-0.198	0.0186676
37648	ENSG00000233184.6	AC093157.1	SE	chr1	+	101025877-101026061:101072659-101072830:101075394-101075716	0.126,0.207,0.241	0.461,0.469,0.566	0.307	3.96934e-05		6119	ENSG00000040341.17	STAU2	SE	chr8	-	73422613-73422702:73527690-73527804:73552011-73552319	0.519,0.517,0.617	0.338,0.335,0.382	-0.199	0.0267947
54092	ENSG00000173436.14	MINOS1	SE	chr1	+	19596994-19597109:19614500-19614594:19626386-19629821	0.105,0.108,0.072	0.407,0.411,0.389	0.307	0		16105	ENSG00000196678.13	ERI2	SE	chr16	-	20803602-20803670:20805714-20805945:20806407-20806446	0.645,0.658,0.75	0.44,0.495,0.52	-0.199	0.00437665
97836	ENSG00000117859.18	OSBPL9	SE	chr1	+	51651990-51652041:51669433-51669814:51714002-51714079	0.58,0.515,0.623	1.0,0.797,0.842	0.307	0.00096512		64845	ENSG00000131375.9	CAPN7	SE	chr3	+	15240753-15240853:15241452-15241588:15242177-15242253	0.951,0.911,0.955	0.869,0.635,0.717	-0.199	0.000521612
99733	ENSG00000229043.2	AC091729.3	SE	chr7	+	1162351-1162543:1162684-1162728:1162961-1163217	0.066,0.06,0.106	0.385,0.162,0.607	0.307	0.00390424		93377	ENSG00000166578.9	IQCD	SE	chr12	-	113200044-113200813:113207437-113208509:113220996-113221027	1.0,1.0,0.906	0.588,0.894,0.828	-0.199	0.000480686
4872	ENSG00000172785.18	CBWD1	SE	chr9	-	134978-135030:146101-146158:154708-154795	0.536,0.503,0.376	0.591,1.0,0.743	0.306	0.0103154		5150	ENSG00000104529.17	EEF1D	SE	chr8	-	143586728-143586852:143592714-143592893:143593874-143594071	0.879,1.0,1.0	0.839,0.732,0.708	-0.2	0.000835862
23604	ENSG00000138795.9	LEF1	SE	chr4	-	108079491-108079614:108081585-108081669:108083355-108083446	0.123,0.117,0.072	0.44,0.381,0.409	0.306	0		5663	ENSG00000116675.15	DNAJC6	SE	chr1	+	65254461-65254649:65345610-65345723:65364634-65364761	0.087,0.169,0.443	0.045,0.054,0.0	-0.2	0.00605186
51467	ENSG00000169398.19	PTK2	SE	chr8	-	140925660-140925749:140948665-140948723:141002013-141002216	0.564,1.0,0.519	1.0,1.0,1.0	0.306	6.30525e-05		24795	ENSG00000143363.16	PRUNE1	SE	chr1	+	151017811-151017904:151018466-151018669:151025514-151025673	1.0,0.853,1.0	0.726,0.783,0.744	-0.2	0.000581391
56259	ENSG00000139211.6	AMIGO2	SE	chr12	-	47076599-47079065:47079146-47079248:47079461-47079951	0.189,0.159,0.166	0.447,0.532,0.454	0.306	0		34376	ENSG00000166169.16	POLL	SE	chr10	-	101582762-101582891:101584601-101584919:101587245-101587406	0.731,0.89,0.691	0.592,0.6,0.521	-0.2	0.00730656
74041	ENSG00000188385.11	JAKMIP3	SE	chr10	+	132153912-132153990:132163208-132163412:132164669-132164735	0.48,0.633,0.848	1.0,0.878,1.0	0.306	1.12875e-05		63422	ENSG00000171174.14	RBKS	SE	chr2	-	27858438-27858571:27869771-27870890:27890256-27890366	0.176,0.291,0.203	0.022,0.019,0.03	-0.2	1.04781e-10
93790	ENSG00000090975.12	PITPNM2	SE	chr12	-	122988723-122988872:122989786-122989948:122990544-122990709	0.434,0.271,0.138	0.57,0.469,0.722	0.306	0.0135968		65694	ENSG00000136560.13	TANK	SE	chr2	+	161160348-161160486:161161284-161161412:161179613-161179761	0.348,0.364,0.364	0.136,0.145,0.194	-0.2	1.04661e-10
113328	ENSG00000174652.18	ZNF266	SE	chr19	-	9418504-9418631:9418765-9418895:9419050-9419299	0.532,0.382,0.555	0.728,1.0,0.658	0.306	0.0290682		110885	ENSG00000182446.13	NPLOC4	SE	chr17	-	81560561-81560629:81563920-81563979:81565504-81565607	1.0,1.0,1.0	0.903,1.0,0.496	-0.2	0.0022436
113798	ENSG00000188002.10	AC026412.1	SE	chr5	-	1628754-1629630:1630408-1630566:1632844-1632906	0.028,0.0,0.146	0.304,0.493,0.294	0.306	0.00136314		112707	ENSG00000087076.8	HSD17B14	SE	chr19	-	48813108-48813348:48813662-48813730:48815036-48815072	1.0,1.0,0.883	0.842,0.892,0.55	-0.2	0.00433121
17562	ENSG00000158402.19	CDC25C	SE	chr5	-	138328483-138328529:138329552-138329647:138330986-138331180	0.502,0.602,0.396	0.697,0.847,0.871	0.305	3.44029e-07		113242	ENSG00000090661.11	CERS4	SE	chr19	+	8209312-8209494:8210705-8210862:8251075-8251171	0.894,1.0,0.788	0.723,0.61,0.749	-0.2	1.83706e-05
20599	ENSG00000231074.8	HCG18	SE	chr6	-	30292244-30292599:30294852-30294964:30296131-30296237	0.609,0.54,0.746	0.978,0.934,0.898	0.305	5.79831e-09		117313	ENSG00000088367.21	EPB41L1	SE	chr20	+	36197858-36198041:36209487-36209898:36212271-36212376	0.66,0.71,0.616	0.399,0.464,0.522	-0.2	0.00861807
22035	ENSG00000133247.13	KMT5C	SE	chr19	+	55341615-55342046:55342214-55342380:55342741-55342851	0.272,0.321,0.309	0.594,0.647,0.577	0.305	6.42355e-09		11524	ENSG00000112031.15	MTRF1L	SE	chr6	-	152987361-152990095:152991184-152991416:152992856-152992974	0.742,0.737,0.709	0.534,0.552,0.5	-0.201	0.000578893
116895	ENSG00000197586.12	ENTPD6	SE	chr20	+	25195700-25195867:25206521-25206590:25207075-25207397	0.256,0.193,0.181	0.488,0.518,0.538	0.305	0		21439	ENSG00000152620.12	NADK2	SE	chr5	-	36207169-36207265:36208624-36208690:36211843-36211922	0.359,0.168,0.156	0.043,0.0,0.037	-0.201	2.50658e-07
7582	ENSG00000196511.14	TPK1	SE	chr7	-	144648806-144648879:144682908-144682978:144765879-144765951	0.338,1.0,0.576	0.826,1.0,1.0	0.304	0.00261405		43823	ENSG00000005812.10	FBXL3	SE	chr13	-	77018599-77018722:77021512-77021861:77026826-77027150	0.975,0.968,0.957	0.819,0.731,0.747	-0.201	7.20128e-09
12874	ENSG00000025039.14	RRAGD	SE	chr6	-	89364635-89368207:89377670-89377813:89411845-89412070	1.0,0.671,0.417	1.0,1.0,1.0	0.304	0.00653262		52904	ENSG00000204576.11	PRR3	SE	chr6	+	30558149-30558212:30561327-30561508:30561833-30562124	0.754,0.829,0.771	0.626,0.592,0.533	-0.201	6.11212e-05
25642	ENSG00000183763.8	TRAIP	SE	chr3	-	49840283-49840373:49844540-49844580:49847524-49847560	0.719,0.663,0.634	1.0,1.0,0.927	0.304	4.26857e-06		72451	ENSG00000163138.18	PACRGL	SE	chr4	+	20700438-20700787:20701518-20701667:20701757-20701884	0.158,0.278,0.167	0.0,0.0,0.0	-0.201	5.61394e-05
25761	ENSG00000117543.20	DPH5	SE	chr1	-	100989622-100990631:101001466-101001587:101021640-101021765	0.794,0.713,0.58	1.0,1.0,1.0	0.304	5.05188e-05		104435	ENSG00000156858.11	PRR14	SE	chr16	+	30650777-30650806:30650992-30651127:30651595-30651668	0.732,0.836,0.536	0.56,0.456,0.486	-0.201	0.0447031
30897	ENSG00000118495.19	PLAGL1	SE	chr6	-	143964786-143964818:143966157-143966285:143968906-143968978	0.409,0.423,0.316	0.88,0.642,0.538	0.304	0.0361169		117506	ENSG00000124193.14	SRSF6	SE	chr20	+	43458360-43458509:43459152-43459420:43459770-43459895	0.325,0.431,0.323	0.161,0.167,0.147	-0.201	0
94813	ENSG00000102743.14	SLC25A15	SE	chr13	+	40805117-40805255:40807293-40807463:40808437-40808470	0.626,0.584,0.692	0.953,0.953,0.908	0.304	1.53017e-14		30154	ENSG00000144857.14	BOC	SE	chr3	+	113269381-113272703:113273068-113273341:113274374-113274682	0.98,1.0,0.966	0.821,0.722,0.797	-0.202	9.08724e-09
49153	ENSG00000151746.13	BICD1	SE	chr12	+	32337498-32337706:32338785-32338979:32377539-32377877	0.333,0.531,0.418	0.727,0.695,0.769	0.303	0.00107632		44746	ENSG00000186470.13	BTN3A2	SE	chr6	+	26367989-26368050:26368177-26368267:26368564-26368912	0.795,0.781,0.73	0.451,0.586,0.662	-0.202	0.00372627
52733	ENSG00000135540.11	NHSL1	SE	chr6	-	138430392-138433680:138441982-138442114:138447000-138447193	0.098,0.138,0.21	0.461,0.374,0.519	0.303	2.04207e-08		58488	ENSG00000169379.15	ARL13B	SE	chr3	+	93995873-93995944:93996547-93996684:94003658-94003902	0.235,0.19,0.293	0.0,0.039,0.074	-0.202	5.13568e-09
8194	ENSG00000126581.12	BECN1	SE	chr17	-	42810715-42810928:42812230-42812356:42813947-42813989	0.126,0.073,0.069	0.443,0.286,0.445	0.302	0		81155	ENSG00000151090.18	THRB	SE	chr3	-	24228937-24229001:24297225-24297323:24337299-24337371	0.222,0.427,0.19	0.232,0.0,0.0	-0.202	0.000616504
95210	ENSG00000102796.10	DHRS12	SE	chr13	-	51791164-51791257:51797825-51797908:51799533-51799667	0.0,0.146,0.138	0.35,0.322,0.517	0.302	9.66515e-05		89701	ENSG00000185379.20	RAD51D	SE	chr17	-	35106385-35106481:35106987-35107061:35107365-35107447	0.842,0.777,0.848	0.685,0.629,0.548	-0.202	0.0189984
100802	ENSG00000182718.16	ANXA2	SE	chr15	-	60386027-60386086:60390212-60390317:60396279-60396427	0.37,0.42,0.364	0.68,0.763,0.616	0.302	3.06114e-12		102772	ENSG00000198860.12	TSEN15	SE	chr1	+	184054727-184054863:184072156-184072194:184072826-184074212	0.749,0.815,0.743	0.48,0.602,0.62	-0.202	0.000667693
5536	ENSG00000115363.13	EVA1A	SE	chr2	-	75522364-75522487:75526111-75526199:75561256-75561329	0.368,0.342,0.357	0.657,0.654,0.659	0.301	1.1433e-12		59326	ENSG00000072682.18	P4HA2	SE	chr5	-	132218544-132218644:132227085-132227221:132227789-132227835	0.47,0.408,0.463	0.266,0.242,0.225	-0.203	2.74493e-11
45299	ENSG00000121766.15	ZCCHC17	SE	chr1	+	31296981-31297075:31318166-31318236:31319108-31319166	0.277,0.152,0.405	0.685,0.685,0.368	0.301	0.0300682		89264	ENSG00000088808.17	PPP1R13B	SE	chr14	-	103757649-103757751:103763862-103764479:103778744-103778821	0.158,0.156,0.414	0.045,0.05,0.025	-0.203	6.63665e-06
67441	ENSG00000136068.14	FLNB	SE	chr3	+	58130740-58130908:58131926-58132019:58132807-58132931	0.02,0.019,0.059	0.334,0.345,0.321	0.301	0		96128	ENSG00000138311.16	ZNF365	SE	chr10	+	62388395-62388576:62398739-62398777:62479875-62480288	1.0,1.0,0.92	0.869,0.671,0.772	-0.203	3.86192e-06
68862	ENSG00000166455.13	C16orf46	SE	chr16	-	81063745-81063993:81066192-81066281:81077135-81077244	0.824,0.273,0.556	1.0,0.556,1.0	0.301	0.0429016		19830	ENSG00000137210.13	TMEM14B	SE	chr6	+	10749621-10749698:10770076-10770204:10829006-10829165	0.896,0.866,0.947	0.612,0.651,0.835	-0.204	0.00431941
77164	ENSG00000197343.10	ZNF655	SE	chr7	+	99560506-99560695:99561887-99561973:99563862-99564686	0.353,0.314,0.25	0.611,0.611,0.599	0.301	6.23938e-13		28584	ENSG00000128641.18	MYO1B	SE	chr2	+	191400381-191400468:191400748-191400835:191402631-191402718	0.73,0.733,0.805	0.623,0.414,0.619	-0.204	0.00151673
103383	ENSG00000168096.14	ANKS3	SE	chr16	-	4724749-4724831:4726658-4726780:4729979-4730151	0.375,0.499,0.387	0.644,0.755,0.765	0.301	3.15856e-05		40084	ENSG00000163517.14	HDAC11	SE	chr3	+	13481245-13481394:13502883-13502980:13504093-13504113	1.0,1.0,1.0	0.887,0.663,0.837	-0.204	0.000694879
104306	ENSG00000117640.17	MTFR1L	SE	chr1	+	25823018-25823128:25823345-25823439:25823620-25823748	0.0,0.0,0.17	0.38,0.187,0.505	0.301	0.00399107		103203	ENSG00000140987.19	ZSCAN32	SE	chr16	-	3384083-3384941:3390009-3390183:3397191-3397787	0.779,0.63,0.637	0.452,0.458,0.525	-0.204	0.0421747
16402	ENSG00000072571.19	HMMR	SE	chr5	+	163464722-163464802:163467700-163467748:163469640-163469829	0.407,0.295,0.393	0.618,0.741,0.635	0.3	3.39492e-07		1957	ENSG00000100239.15	PPP6R2	SE	chr22	+	50372071-50372150:50388985-50389111:50391866-50392015	1.0,1.0,1.0	0.907,0.72,0.757	-0.205	0.000179881
96714	ENSG00000100445.17	SDR39U1	SE	chr14	-	24440782-24440926:24442097-24442260:24442345-24442694	0.468,0.484,0.561	0.783,0.838,0.791	0.3	0		53717	ENSG00000117143.13	UAP1	SE	chr1	+	162590322-162590511:162592731-162592782:162597791-162597858	0.863,0.859,0.867	0.688,0.645,0.64	-0.205	0
31639	ENSG00000116698.21	SMG7	SE	chr1	+	183472499-183472649:183501130-183501267:183502252-183502391	0.494,0.575,0.497	0.713,0.854,0.896	0.299	0.00475153		105448	ENSG00000168802.12	CHTF8	SE	chr16	-	69118009-69120649:69121052-69121170:69121435-69121492	0.826,0.813,0.822	0.594,0.638,0.615	-0.205	0
32356	ENSG00000151612.15	ZNF827	SE	chr4	-	145757626-145761598:145763089-145763122:145764978-145765165	0.522,0.427,0.353	0.711,0.868,0.621	0.299	0.0345669		28686	ENSG00000164236.11	ANKRD33B	SE	chr5	+	10564329-10564833:10618332-10618462:10638027-10638168	0.828,1.0,0.762	0.842,0.64,0.49	-0.206	0.00796669
49769	ENSG00000183323.12	CCDC125	SE	chr5	-	69311117-69311204:69313984-69314046:69320236-69320580	0.351,0.436,0.168	0.653,0.57,0.629	0.299	0.020313		30876	ENSG00000118495.19	PLAGL1	SE	chr6	-	143942296-143942663:143960472-143960556:143964786-143964818	1.0,1.0,1.0	0.59,1.0,0.793	-0.206	0.0163541
63299	ENSG00000081052.12	COL4A4	SE	chr2	-	227140160-227140238:227144515-227144558:227147412-227147584	0.7,0.795,0.608	1.0,1.0,1.0	0.299	0.0345578		70585	ENSG00000067221.13	STOML1	SE	chr15	-	73988665-73988802:73989029-73989257:73990350-73990457	0.756,0.882,0.646	0.564,0.471,0.631	-0.206	0.00570465
87777	ENSG00000167283.7	ATP5MG	SE	chr11	+	118403923-118403985:118405656-118405709:118406936-118407097	0.186,0.257,0.223	0.529,0.541,0.492	0.299	1.60719e-09		98313	ENSG00000157657.14	ZNF618	SE	chr9	+	114016694-114016784:114028732-114028972:114032644-114032728	0.808,0.732,0.678	0.592,0.503,0.505	-0.206	0.0158803
103895	ENSG00000146463.11	ZMYM4	SE	chr1	+	35325359-35325405:35370028-35370113:35381258-35381433	0.534,0.851,0.718	1.0,1.0,1.0	0.299	4.93903e-05		107452	ENSG00000221926.12	TRIM16	SE	chr17	-	15651836-15651946:15658801-15658876:15677175-15677280	1.0,1.0,0.624	0.341,1.0,0.666	-0.206	0.0378415
117605	ENSG00000039560.13	RAI14	SE	chr5	+	34812179-34812208:34813573-34813660:34814582-34814669	0.169,0.188,0.225	0.586,0.478,0.416	0.299	5.73256e-14		112706	ENSG00000087076.8	HSD17B14	SE	chr19	-	48813016-48813348:48813455-48813552:48815036-48815141	1.0,1.0,0.797	0.625,0.901,0.653	-0.206	0.0278795
41023	ENSG00000187634.11	SAMD11	SE	chr1	+	939274-939412:942135-942251:943697-943808	0.75,0.692,0.663	1.0,1.0,1.0	0.298	0.000749475		9167	ENSG00000089159.16	PXN	SE	chr12	-	120215559-120215661:120215929-120216090:120216272-120217116	0.366,0.265,0.088	0.027,0.025,0.046	-0.207	0.0094579
45905	ENSG00000164050.12	PLXNB1	SE	chr3	-	48419576-48419674:48420223-48420257:48420664-48420773	0.335,0.263,0.169	0.449,0.671,0.542	0.298	0.00303976		56658	ENSG00000174501.14	ANKRD36C	SE	chr2	-	95851693-95851787:95852125-95852196:95853708-95853861	0.253,0.33,0.127	0.0,0.0,0.088	-0.207	0.0010463
67907	ENSG00000101040.19	ZMYND8	SE	chr20	-	47209213-47210897:47212641-47212725:47220257-47220324	0.427,0.2,0.308	0.636,0.621,0.571	0.298	2.81922e-05		56720	ENSG00000146426.18	TIAM2	SE	chr6	+	155165262-155165409:155168844-155168916:155176815-155176977	0.0,0.31,0.31	0.0,0.0,0.0	-0.207	0.0435798
73871	ENSG00000197467.14	COL13A1	SE	chr10	+	69895549-69895576:69897474-69897531:69898696-69898762	0.0,0.153,0.0	0.108,0.42,0.52	0.298	0.00102029		56821	ENSG00000083520.14	DIS3	SE	chr13	-	72780845-72781003:72781288-72781356:72781604-72781925	0.194,0.277,0.279	0.032,0.071,0.027	-0.207	2.72424e-07
74398	ENSG00000138303.17	ASCC1	SE	chr10	-	72096521-72097450:72102849-72102967:72152868-72152988	0.781,0.543,0.411	1.0,0.754,0.875	0.298	0.00607035		90079	ENSG00000179715.12	PCED1B	SE	chr12	+	47223544-47223672:47223923-47224039:47235006-47235238	0.349,0.278,0.34	0.164,0.132,0.049	-0.207	1.24702e-06
81644	ENSG00000067365.14	METTL22	SE	chr16	+	8642462-8642565:8644528-8644725:8646107-8646218	0.569,0.431,0.626	0.822,0.935,0.764	0.298	0.000156556		94102	ENSG00000125434.10	SLC25A35	SE	chr17	-	8287763-8289643:8289853-8289984:8290841-8290976	1.0,1.0,1.0	0.827,0.937,0.615	-0.207	0.000726154
84082	ENSG00000025434.18	NR1H3	SE	chr11	+	47258000-47258129:47259184-47259259:47259790-47259952	1.0,0.25,0.857	1.0,1.0,1.0	0.298	0.02093		95120	ENSG00000136169.16	SETDB2	SE	chr13	+	49461096-49461162:49464020-49464056:49467863-49467960	0.337,0.152,0.131	0.0,0.0,0.0	-0.207	8.73615e-05
86325	ENSG00000166435.15	XRRA1	SE	chr11	-	74921213-74921347:74933800-74933872:74936883-74937068	0.536,0.859,0.447	0.907,1.0,0.83	0.298	0.0101445		54415	ENSG00000159445.12	THEM4	SE	chr1	-	151889213-151889373:151889982-151890214:151895007-151895194	0.358,0.332,0.41	0.181,0.164,0.132	-0.208	0.00017381
94283	ENSG00000032742.17	IFT88	SE	chr13	+	20582956-20583019:20589810-20589867:20590966-20591020	0.499,0.479,0.567	1.0,0.591,0.849	0.298	0.00556314		83490	ENSG00000026508.18	CD44	SE	chr11	+	35189834-35190065:35198120-35198246:35208104-35208206	0.807,0.797,0.71	0.51,0.581,0.599	-0.208	7.99718e-10
104440	ENSG00000156858.11	PRR14	SE	chr16	+	30654108-30654339:30654628-30655214:30655350-30655420	0.621,0.702,0.646	0.943,0.941,0.979	0.298	0		86181	ENSG00000172965.15	MIR4435-2HG	SE	chr2	-	111233627-111233739:111248147-111248241:111344060-111344237	0.778,0.754,0.757	0.715,0.475,0.474	-0.208	0.03627
41354	ENSG00000123219.12	CENPK	SE	chr5	-	65552492-65552549:65554796-65554898:65561462-65561564	0.623,0.691,0.637	0.942,0.97,0.929	0.297	0		51188	ENSG00000137947.11	GTF2B	SE	chr1	-	88863980-88864114:88887275-88887367:88891482-88891589	0.989,1.0,0.968	0.775,0.934,0.622	-0.209	3.04516e-07
58575	ENSG00000144233.9	AMMECR1L	SE	chr2	-	127866899-127866996:127871248-127871359:127873827-127874272	0.364,0.567,0.559	0.866,0.749,0.767	0.297	0.000317407		83308	ENSG00000186635.14	ARAP1	SE	chr11	-	72726619-72727172:72732514-72732597:72752327-72752403	0.833,0.712,0.72	0.546,0.572,0.521	-0.209	0.0103773
114960	ENSG00000105227.14	PRX	SE	chr19	-	40393767-40397970:40398619-40398816:40403705-40403862	0.392,1.0,0.564	0.848,1.0,1.0	0.297	0.0183817		11248	ENSG00000130396.20	AFDN	SE	chr6	+	167911283-167911489:167913402-167913423:167914167-167914313	0.851,0.905,0.87	0.56,0.728,0.709	-0.21	8.92939e-05
48477	ENSG00000128487.16	SPECC1	SE	chr17	+	20009365-20009424:20017986-20018102:20096630-20096715	0.303,0.088,0.294	0.489,0.57,0.513	0.296	6.84329e-05		23670	ENSG00000156170.12	NDUFAF6	SE	chr8	+	95035453-95035576:95036370-95036494:95041569-95041626	0.194,0.24,0.334	0.04,0.074,0.023	-0.21	6.73291e-13
49461	ENSG00000198176.12	TFDP1	SE	chr13	+	113623179-113623286:113631622-113631905:113633119-113633285	0.494,0.53,0.577	0.864,0.806,0.819	0.296	0		35022	ENSG00000067113.16	PLPP1	SE	chr5	-	55467868-55468149:55490959-55491114:55534571-55534951	0.567,0.548,0.688	0.447,0.36,0.365	-0.21	0.00552861
55855	ENSG00000177565.16	TBL1XR1	SE	chr3	-	177053772-177053918:177160870-177160988:177197120-177197225	0.456,0.796,0.86	1.0,1.0,1.0	0.296	5.05188e-05		40796	ENSG00000107186.16	MPDZ	SE	chr9	-	13121738-13121932:13122086-13122170:13123152-13123271	0.961,0.988,0.969	0.719,0.847,0.722	-0.21	1.53017e-14
896	ENSG00000188917.14	TRMT2B	SE	chrX	-	101041316-101041371:101051643-101051733:101051816-101052054	0.51,0.518,0.471	1.0,0.384,1.0	0.295	0.0189008		85884	ENSG00000137497.17	NUMA1	SE	chr11	-	72010785-72010854:72012400-72012442:72012894-72016260	0.595,0.705,0.636	0.452,0.411,0.442	-0.21	4.71324e-10
17208	ENSG00000100418.7	DESI1	SE	chr22	-	41604043-41604153:41607261-41607331:41620751-41621096	0.724,0.721,0.405	0.885,0.922,0.927	0.295	0.00877431		100994	ENSG00000255439.6	AC135050.2	SE	chr16	-	31083438-31083809:31084118-31084335:31084557-31084703	1.0,0.289,1.0	0.558,0.55,0.55	-0.21	0.00160984
20767	ENSG00000154162.14	CDH12	SE	chr5	-	22212497-22212643:22405256-22405351:22505269-22505364	0.799,0.647,0.379	0.71,1.0,1.0	0.295	0.00147086		15045	ENSG00000163660.11	CCNL1	SE	chr3	-	157153035-157153156:157156935-157157083:157158865-157158951	0.766,0.711,0.761	0.586,0.524,0.496	-0.211	4.34127e-05
39162	ENSG00000204120.14	GIGYF2	SE	chr2	+	232703423-232703489:232724573-232724691:232731121-232731234	0.658,0.786,0.55	0.879,1.0,1.0	0.295	1.59404e-05		74999	ENSG00000081377.16	CDC14B	SE	chr9	-	96500107-96503789:96509672-96509789:96522505-96522603	0.832,0.689,0.826	0.586,0.444,0.685	-0.211	0.011287
54148	ENSG00000003989.17	SLC7A2	SE	chr8	+	17497087-17497237:17502256-17502302:17543317-17543715	0.604,0.353,0.433	1.0,0.276,1.0	0.295	0.0245762		83486	ENSG00000026508.18	CD44	SE	chr11	+	35189834-35189972:35198120-35198246:35214851-35214914	0.805,0.791,0.761	0.618,0.574,0.533	-0.211	1.73597e-07
54253	ENSG00000084636.17	COL16A1	SE	chr1	-	31668801-31668855:31670555-31670646:31671614-31671659	0.383,1.0,0.0	0.554,0.713,1.0	0.295	0.017747		89199	ENSG00000231887.7	PRH1	SE	chr12	-	11047012-11047188:11121009-11121180:11171421-11171608	0.44,0.445,0.499	0.158,0.244,0.35	-0.211	0.000211026
59582	ENSG00000121964.14	GTDC1	SE	chr2	-	143952772-143952843:143957194-143957339:144007181-144007535	0.533,0.555,0.698	1.0,0.802,0.868	0.295	0.000528348		90685	ENSG00000139631.18	CSAD	SE	chr12	-	53170422-53170502:53171325-53171441:53171881-53171988	1.0,0.946,1.0	0.785,0.797,0.73	-0.211	6.06435e-05
85442	ENSG00000175294.5	CATSPER1	SE	chr11	-	66020316-66020389:66020563-66020627:66020810-66020954	0.0,0.0,0.583	0.219,0.737,0.512	0.295	0.0115536		94165	ENSG00000003096.14	KLHL13	SE	chrX	-	117945433-117945575:118028423-118028497:118116507-118116865	0.371,0.372,0.383	0.145,0.205,0.143	-0.211	1.75106e-08
93856	ENSG00000180902.17	D2HGDH	SE	chr2	+	241743638-241743815:241748864-241749929:241750150-241750294	0.312,0.3,0.26	0.743,0.495,0.518	0.295	0.0343966		98936	ENSG00000119636.15	BBOF1	SE	chr14	+	74019355-74019534:74022915-74023144:74029183-74029249	0.313,0.264,0.392	0.0,0.053,0.283	-0.211	0.0202889
11024	ENSG00000157954.14	WIPI2	SE	chr7	+	5190187-5190493:5193117-5193171:5199575-5199658	0.165,0.143,0.132	0.471,0.438,0.412	0.294	0		8812	ENSG00000178177.15	LCORL	SE	chr4	-	17841198-17845901:17886067-17886161:17909093-17909345	0.714,0.554,0.643	0.495,0.349,0.43	-0.212	0.0226941
30071	ENSG00000119943.12	PYROXD2	SE	chr10	-	98387200-98387307:98388353-98388508:98390597-98390754	0.276,0.407,0.395	0.668,0.624,0.667	0.294	1.68096e-05		11345	ENSG00000154889.16	MPPE1	SE	chr18	-	11883689-11884627:11884878-11885043:11885675-11885816	0.487,0.492,0.603	0.358,0.28,0.307	-0.212	0.00222786
37269	ENSG00000198046.11	ZNF667	SE	chr19	-	56462337-56462429:56471698-56472187:56474011-56474124	0.665,0.789,0.665	1.0,1.0,1.0	0.294	0.0249893		16933	ENSG00000164136.16	IL15	SE	chr4	+	141636601-141637224:141656185-141656307:141719365-141719476	1.0,1.0,1.0	0.863,0.687,0.815	-0.212	0.00330014
52918	ENSG00000163629.12	PTPN13	SE	chr4	+	86751026-86751124:86753008-86753065:86758259-86758349	0.368,0.4,0.35	0.0,1.0,1.0	0.294	0.00480002		29748	ENSG00000151353.14	TMEM18	SE	chr2	-	675509-675630:675757-676238:676573-676642	0.921,0.923,0.945	0.73,0.66,0.763	-0.212	2.65005e-06
109524	ENSG00000206417.8	H1FX-AS1	SE	chr3	+	129315391-129315638:129317153-129317345:129318542-129318637	0.149,0.05,0.068	0.259,0.344,0.546	0.294	0.000563933		52050	ENSG00000101493.10	ZNF516	SE	chr18	-	76441244-76443211:76463027-76463141:76495143-76495190	0.221,0.0,0.415	0.0,0.0,0.0	-0.212	0.000634616
9184	ENSG00000089159.16	PXN	SE	chr12	-	120224150-120224377:120224642-120224727:120226152-120226499	0.078,0.085,0.337	0.454,0.565,0.361	0.293	0.000260134		117028	ENSG00000171456.18	ASXL1	SE	chr20	+	32369014-32369123:32371777-32371874:32372163-32372223	0.264,0.331,0.312	0.08,0.113,0.077	-0.212	7.57511e-06
28430	ENSG00000196083.9	IL1RAP	SE	chr3	+	190514058-190514219:190556129-190556216:190564288-190564353	0.314,0.29,0.308	0.613,0.605,0.573	0.293	0		3387	ENSG00000243156.7	MICAL3	SE	chr22	-	17822946-17823060:17826453-17826516:17831853-17831927	0.615,0.597,0.635	0.403,0.456,0.349	-0.213	8.13299e-06
49854	ENSG00000166526.16	ZNF3	SE	chr7	-	100075541-100075630:100079535-100079656:100082300-100082548	0.554,0.595,0.768	0.917,0.935,0.943	0.293	0.00162112		33521	ENSG00000103148.15	NPRL3	SE	chr16	-	123506-123545:124936-125073:130521-130591	1.0,1.0,1.0	0.887,0.646,0.828	-0.213	0.000484496
77569	ENSG00000267120.3	AD000671.2	SE	chr19	-	35744322-35744421:35744625-35744738:35745124-35745212	0.227,0.339,0.63	0.717,0.65,0.707	0.293	0.0110976		76366	ENSG00000167515.10	TRAPPC2L	SE	chr16	+	88858618-88858789:88859344-88859443:88859892-88859972	0.647,0.724,0.667	0.345,0.558,0.497	-0.213	0.0225037
104375	ENSG00000169592.14	INO80E	SE	chr16	+	30000928-30001040:30001211-30001530:30005220-30005323	0.223,0.299,0.224	0.536,0.565,0.523	0.293	0		897	ENSG00000188917.14	TRMT2B	SE	chrX	-	101042041-101042312:101051643-101051733:101051816-101052054	0.599,0.495,0.328	0.319,0.25,0.211	-0.214	0.0359835
622	ENSG00000125354.22	SEPT6	SE	chrX	-	119616947-119620051:119625334-119625379:119629317-119629508	0.103,0.063,0.068	0.4,0.333,0.377	0.292	3.39385e-07		72277	ENSG00000151743.10	AMN1	SE	chr12	-	31709292-31709425:31714440-31714631:31714881-31714951	0.18,0.334,0.277	0.0,0.0,0.149	-0.214	0.00437421
6814	ENSG00000104763.18	ASAH1	SE	chr8	-	18063184-18063230:18064456-18064468:18067219-18067298	0.691,0.698,0.735	1.0,1.0,1.0	0.292	9.81324e-06		79819	ENSG00000138326.19	RPS24	SE	chr10	+	78037193-78037304:78040203-78040225:78040614-78040696	0.78,0.78,0.782	0.569,0.573,0.558	-0.214	0
84301	ENSG00000172458.4	IL17D	SE	chr13	+	20704078-20704291:20717097-20717369:20721635-20721685	0.0,0.0,0.0	0.261,0.307,0.307	0.292	1.23703e-05		85538	ENSG00000187109.13	NAP1L1	SE	chr12	-	76056032-76056161:76059776-76059878:76074202-76074239	0.0,0.271,0.372	0.0,0.0,0.0	-0.214	0.00180205
112702	ENSG00000204271.12	SPIN3	SE	chrX	-	56990955-56992583:56993786-56993888:56994722-56994949	0.633,0.737,0.609	0.856,1.0,1.0	0.292	4.54431e-05		92928	ENSG00000158062.20	UBXN11	SE	chr1	-	26297961-26298062:26302812-26302918:26306591-26306609	0.273,0.5,0.385	0.194,0.16,0.163	-0.214	0.00678854
116065	ENSG00000170906.15	NDUFA3	SE	chr19	+	54105933-54106011:54106352-54106446:54106763-54106961	0.421,0.235,0.505	0.61,0.77,0.658	0.292	0.00328884		14356	ENSG00000071462.11	BUD23	SE	chr7	+	73683568-73683673:73683766-73683923:73686635-73686731	0.745,0.787,0.685	0.404,0.527,0.641	-0.215	0.00886002
8667	ENSG00000164815.10	ORC5	SE	chr7	-	104167993-104168525:104184122-104184171:104188250-104188381	0.763,0.731,0.633	1.0,1.0,1.0	0.291	6.23815e-09		40879	ENSG00000069424.14	KCNAB2	SE	chr1	+	5992710-5992788:6018634-6018835:6040516-6040645	0.285,0.222,0.379	0.09,0.079,0.073	-0.215	0
9507	ENSG00000154710.17	RABGEF1	SE	chr7	+	66768830-66769025:66770322-66770467:66771882-66772035	0.196,0.161,0.32	0.42,0.795,0.336	0.291	0.0496234		44075	ENSG00000163467.11	TSACC	SE	chr1	+	156338506-156338605:156339633-156339791:156344579-156344708	1.0,1.0,1.0	1.0,0.447,0.907	-0.215	0.011935
72012	ENSG00000140511.11	HAPLN3	SE	chr15	-	88887174-88887345:88892973-88893112:88895458-88895597	0.0,0.0,0.079	0.175,0.168,0.608	0.291	0.000444774		57690	ENSG00000151322.18	NPAS3	SE	chr14	+	33215181-33215426:33215536-33215587:33367185-33367268	0.058,0.271,0.427	0.11,0.0,0.0	-0.215	0.00165073
103385	ENSG00000168096.14	ANKS3	SE	chr16	-	4724749-4724831:4726658-4726854:4729979-4730151	0.292,0.403,0.294	0.528,0.646,0.687	0.291	0.000209558		88121	ENSG00000062716.12	VMP1	SE	chr17	+	59707663-59707748:59737452-59737543:59764970-59765111	0.134,0.199,0.311	0.0,0.0,0.0	-0.215	0.000145614
8806	ENSG00000241370.5	RPP21	SE	chr6	+	30345297-30345398:30345490-30345929:30346431-30346493	0.496,0.43,0.572	0.731,0.812,0.826	0.29	8.97183e-12		109783	ENSG00000166260.11	COX11	SE	chr17	-	54951905-54952112:54953660-54953759:54963305-54963431	0.878,1.0,1.0	0.655,0.919,0.658	-0.215	0.00109234
12313	ENSG00000105649.9	RAB3A	SE	chr19	-	18200326-18200445:18202512-18202855:18203895-18204012	0.517,0.544,0.766	0.911,0.884,0.902	0.29	5.19532e-05		22989	ENSG00000110888.17	CAPRIN2	SE	chr12	-	30751070-30751133:30753343-30753559:30754680-30754853	0.969,0.98,0.979	0.776,0.826,0.677	-0.216	5.11433e-08
26568	ENSG00000068400.13	GRIPAP1	SE	chrX	-	48989971-48990003:48990925-48991102:48997249-48997357	0.667,0.669,0.595	0.868,1.0,0.932	0.29	1.01877e-05		49126	ENSG00000170364.12	SETMAR	SE	chr3	+	4303331-4303526:4312897-4313229:4313646-4313761	0.866,0.819,0.656	0.535,0.53,0.628	-0.216	0.00671064
75755	ENSG00000106070.18	GRB10	SE	chr7	-	50703820-50703908:50705139-50705323:50726012-50726035	0.405,0.402,0.297	0.667,0.744,0.563	0.29	0.000533585		61715	ENSG00000188690.13	UROS	SE	chr10	-	125788914-125789005:125794021-125794388:125794879-125794978	0.27,0.237,0.247	0.037,0.044,0.026	-0.216	0
77278	ENSG00000133794.17	ARNTL	SE	chr11	+	13277797-13277923:13326412-13326467:13349944-13350070	0.561,0.785,0.785	1.0,1.0,1.0	0.29	0.000491746		78131	ENSG00000140157.14	NIPA2	SE	chr15	+	22838657-22838947:22845145-22845267:22851638-22851665	0.807,0.851,0.824	0.579,0.692,0.563	-0.216	2.34932e-06
80841	ENSG00000148840.10	PPRC1	SE	chr10	+	102144249-102144307:102146671-102147392:102148371-102148521	0.712,0.712,0.566	0.973,0.935,0.953	0.29	0		81664	ENSG00000183077.15	AFMID	SE	chr17	+	78190969-78191060:78204827-78204900:78205945-78206050	1.0,0.573,1.0	1.0,0.402,0.522	-0.216	0.0191413
99608	ENSG00000114062.19	UBE3A	SE	chr15	-	25409087-25409207:25411907-25411971:25438488-25438513	0.683,0.7,0.717	0.969,1.0,1.0	0.29	7.5157e-10		104619	ENSG00000154114.12	TBCEL	SE	chr11	+	121054747-121055308:121059968-121060085:121086777-121086849	1.0,1.0,1.0	0.606,1.0,0.746	-0.216	0.000456036
7377	ENSG00000163818.16	LZTFL1	SE	chr3	-	45835589-45835784:45837926-45838047:45841988-45842116	0.571,0.619,0.766	1.0,1.0,0.824	0.289	0.000163376		113085	ENSG00000087903.12	RFX2	SE	chr19	-	6039979-6040241:6042043-6042123:6047406-6047504	1.0,1.0,1.0	0.619,0.734,1.0	-0.216	0.0191356
18022	ENSG00000168067.11	MAP4K2	SE	chr11	-	64800763-64800826:64800899-64801031:64801110-64801183	0.655,0.439,0.629	0.823,0.865,0.901	0.289	1.26241e-06		10818	ENSG00000106460.18	TMEM106B	SE	chr7	+	12211322-12211547:12214200-12214394:12214808-12214885	0.206,0.303,0.217	0.042,0.018,0.016	-0.217	0
18967	ENSG00000255152.8	MSH5-SAPCD1	SE	chr6	+	31744545-31744581:31745236-31745319:31747386-31747432	0.29,0.155,0.074	0.568,0.352,0.465	0.289	0.00271388		55223	ENSG00000146373.16	RNF217	SE	chr6	+	124971500-124971598:124996574-124996655:125045210-125045444	0.227,0.245,0.178	0.0,0.0,0.0	-0.217	8.91496e-06
28693	ENSG00000180385.8	EMC3-AS1	SE	chr3	+	9986892-9987264:9988711-9988747:10002716-10002765	0.547,0.668,0.682	1.0,1.0,0.763	0.289	0.000422164		67810	ENSG00000138443.15	ABI2	SE	chr2	+	203328393-203328631:203355153-203355324:203366880-203367044	0.212,0.289,0.255	0.104,0.0,0.0	-0.217	3.50794e-05
34836	ENSG00000167522.15	ANKRD11	SE	chr16	-	89291012-89291183:89291680-89291777:89316932-89317075	0.524,0.468,0.502	0.845,0.824,0.692	0.289	0.00443553		71685	ENSG00000141127.14	PRPSAP2	SE	chr17	+	18856341-18856476:18857783-18857853:18865801-18865952	0.362,0.29,0.0	0.0,0.0,0.0	-0.217	0.000239466
34838	ENSG00000167522.15	ANKRD11	SE	chr16	-	89291012-89291183:89291680-89291799:89316932-89317078	0.503,0.447,0.553	0.848,0.829,0.694	0.289	0.0042263		91914	ENSG00000165275.9	TRMT10B	SE	chr9	+	37761902-37762117:37763628-37763865:37768075-37768163	1.0,1.0,0.822	0.715,1.0,0.455	-0.217	0.00118478
38701	ENSG00000249859.9	PVT1	SE	chr8	+	127890627-127890998:127983903-127984204:127989161-127989291	0.11,0.216,0.142	0.469,0.469,0.398	0.289	0.0213877		108577	ENSG00000095794.19	CREM	SE	chr10	+	35179133-35179276:35188199-35188388:35201450-35201486	0.861,1.0,0.569	0.0,0.779,1.0	-0.217	0.0332786
53692	ENSG00000241472.6	PTPRG-AS1	SE	chr3	-	62276774-62277004:62292613-62292717:62294699-62294778	0.683,0.819,0.63	1.0,1.0,1.0	0.289	1.82687e-05		112699	ENSG00000204271.12	SPIN3	SE	chrX	-	56975141-56977196:56978291-56978498:56978579-56978660	0.268,0.35,0.251	0.218,0.0,0.0	-0.217	0.00251009
98549	ENSG00000105483.17	CARD8	SE	chr19	-	48215339-48215384:48218870-48219012:48221729-48221855	0.495,0.646,0.859	1.0,0.939,0.929	0.289	1.44185e-05		18906	ENSG00000250320.5	AC113383.1	SE	chr5	+	84399584-84399652:84400657-84400782:84417278-84417316	0.258,0.361,0.27	0.085,0.09,0.061	-0.218	2.74841e-07
110652	ENSG00000167889.12	MGAT5B	SE	chr17	+	76903302-76903376:76904251-76904422:76906017-76906187	0.657,0.689,0.548	0.928,0.907,0.925	0.289	9.2783e-07		41048	ENSG00000158163.14	DZIP1L	SE	chr3	-	138103470-138104052:138112363-138112500:138115327-138115818	0.639,0.604,0.635	0.309,0.456,0.459	-0.218	0.0164555
113797	ENSG00000188002.10	AC026412.1	SE	chr5	-	1628754-1629630:1630408-1630566:1632643-1632751	0.0,0.036,0.108	0.186,0.548,0.276	0.289	8.83498e-05		100625	ENSG00000132376.19	INPP5K	SE	chr17	-	1513871-1513979:1515426-1515585:1515887-1516118	0.502,0.364,0.341	0.25,0.108,0.195	-0.218	0.00975077
5118	ENSG00000104529.17	EEF1D	SE	chr8	-	143589694-143590081:143590607-143590735:143592646-143592893	0.435,0.295,0.63	0.77,0.721,0.734	0.288	0.0101266		43312	ENSG00000173226.16	IQCB1	SE	chr3	-	121826050-121826180:121828469-121828632:121828860-121828972	0.907,0.977,0.875	0.726,0.652,0.724	-0.219	9.48728e-06
33335	ENSG00000135506.15	OS9	SE	chr12	+	57718992-57719182:57720098-57720263:57720405-57720518	0.307,0.319,0.31	0.586,0.605,0.609	0.288	0		43816	ENSG00000213865.7	C8orf44	SE	chr8	+	66667617-66667701:66677641-66677954:66679720-66681000	0.704,0.706,0.806	0.547,0.365,0.646	-0.219	0.0388774
66009	ENSG00000168385.17	SEPT2	SE	chr2	+	241315893-241315982:241316429-241316540:241317498-241317599	0.073,0.065,0.08	0.407,0.505,0.17	0.288	0.00041642		48737	ENSG00000119185.12	ITGB1BP1	SE	chr2	-	9403474-9406905:9407448-9407598:9408112-9408205	0.969,0.956,0.966	0.726,0.753,0.756	-0.219	0
84345	ENSG00000181666.17	HKR1	SE	chr19	+	37317899-37318186:37324207-37324265:37347776-37347872	0.419,0.716,1.0	1.0,1.0,1.0	0.288	0.007679		80748	ENSG00000111817.17	DSE	SE	chr6	+	116254206-116254383:116257215-116257337:116258445-116259240	0.216,0.673,0.18	0.355,0.058,0.0	-0.219	0.0366397
87478	ENSG00000133393.12	FOPNL	SE	chr16	-	15873490-15873627:15882948-15883020:15884007-15884205	0.071,0.094,0.115	0.224,0.611,0.31	0.288	0.0350987		112270	ENSG00000198521.11	ZNF43	SE	chr19	-	21845391-21845506:21851162-21851360:21851904-21852029	0.209,0.244,0.205	0.0,0.0,0.0	-0.219	6.96943e-08
93757	ENSG00000184445.11	KNTC1	SE	chr12	+	122594275-122594385:122601535-122601625:122602568-122602740	0.693,0.703,0.741	1.0,1.0,1.0	0.288	6.41613e-07		19812	ENSG00000137210.13	TMEM14B	SE	chr6	+	10749201-10749268:10755141-10755232:10770076-10770204	0.856,0.921,0.671	0.444,0.623,0.722	-0.22	0.0259686
111146	ENSG00000141556.20	TBCD	SE	chr17	+	82905935-82906053:82909284-82909307:82911757-82911765	0.645,0.598,0.652	0.93,0.829,1.0	0.288	1.48878e-05		31984	ENSG00000075303.12	SLC25A40	SE	chr7	-	87836729-87836810:87841632-87841714:87846948-87847122	1.0,1.0,1.0	0.632,0.744,0.964	-0.22	0.000119081
374	ENSG00000013619.13	MAMLD1	SE	chrX	+	150363283-150363530:150445453-150445612:150469744-150471490	0.772,0.659,0.521	0.894,0.918,1.0	0.287	0.0108929		49019	ENSG00000170234.12	PWWP2A	SE	chr5	-	160093757-160094065:160108544-160108614:160118804-160118833	0.528,0.382,0.32	0.236,0.168,0.167	-0.22	0.00042782
11456	ENSG00000198648.10	STK39	SE	chr2	-	168063499-168063570:168065318-168065381:168074981-168075011	0.452,0.596,0.51	0.755,0.804,0.859	0.287	4.33955e-13		51776	ENSG00000143373.17	ZNF687	SE	chr1	+	151281617-151282079:151285205-151286074:151286274-151288406	0.886,1.0,1.0	0.779,0.789,0.658	-0.22	2.72024e-05
55776	ENSG00000244257.5	PKD1P1	SE	chr16	+	16331552-16331763:16331853-16331980:16333646-16333763	0.426,0.568,0.678	0.844,0.803,0.886	0.287	5.7121e-06		71250	ENSG00000172123.12	SLFN12	SE	chr17	-	35421989-35423068:35430470-35430592:35432904-35433196	0.396,0.325,0.305	0.061,0.305,0.0	-0.22	0.00695136
75658	ENSG00000148180.19	GSN	SE	chr9	+	121281471-121281562:121283318-121283392:121297765-121297842	0.308,1.0,0.728	0.897,1.0,1.0	0.287	0.013194		95654	ENSG00000047346.12	FAM214A	SE	chr15	-	52593416-52593736:52600126-52600235:52601085-52601164	0.991,0.947,0.975	0.556,1.0,0.698	-0.22	0.0204636
18839	ENSG00000064651.13	SLC12A2	SE	chr5	+	128174540-128174666:128177104-128177152:128178566-128178689	0.686,0.624,0.643	0.914,0.95,0.948	0.286	0		97534	ENSG00000274049.4	INO80B-WBP1	SE	chr2	+	74456102-74456272:74459642-74459745:74460220-74460846	1.0,1.0,1.0	0.703,0.904,0.734	-0.22	0.0017155
27169	ENSG00000186704.9	DTX2P1	SE	chr7	+	76990268-76990369:76995454-76995595:77000308-77000388	0.18,0.31,0.291	0.435,0.593,0.612	0.286	0.0181403		98184	ENSG00000186088.15	GSAP	SE	chr7	-	77321332-77321403:77323646-77323742:77326211-77326246	0.93,0.941,0.888	0.732,0.516,0.852	-0.22	0.0146181
29743	ENSG00000242282.6	AC108488.1	SE	chr2	-	3531983-3532310:3533107-3533190:3533710-3533782	0.0,0.0,0.0	0.0,0.616,0.243	0.286	0.0384648		110284	ENSG00000171634.17	BPTF	SE	chr17	+	67874816-67875020:67875555-67875744:67891843-67892034	0.982,1.0,1.0	0.851,0.729,0.741	-0.22	0
32357	ENSG00000151612.15	ZNF827	SE	chr4	-	145757626-145761598:145763089-145763122:145764987-145765165	0.306,0.364,0.253	0.638,0.514,0.63	0.286	0.000678176		17699	ENSG00000113648.16	H2AFY	SE	chr5	-	135345967-135346057:135350822-135350913:135352945-135362901	0.311,0.249,0.291	0.062,0.064,0.063	-0.221	0
35525	ENSG00000107779.13	BMPR1A	SE	chr10	+	86838938-86838979:86843405-86843510:86890061-86890117	0.848,0.792,0.356	1.0,1.0,0.854	0.286	0.000653688		46509	ENSG00000128563.13	PRKRIP1	SE	chr7	+	102376211-102376322:102395976-102396537:102397619-102397698	0.844,0.791,0.8	0.499,0.632,0.64	-0.221	3.10097e-05
95026	ENSG00000180917.17	CMTR2	SE	chr16	-	71281388-71285939:71288877-71288937:71289085-71289427	0.786,0.482,0.873	1.0,1.0,1.0	0.286	2.66363e-05		55895	ENSG00000163029.15	SMC6	SE	chr2	-	17745826-17745951:17752977-17753064:17753625-17753773	0.456,0.393,0.421	0.161,0.205,0.24	-0.221	0.000104146
7795	ENSG00000259070.5	LINC00639	SE	chr14	-	38749357-38749654:38760181-38760248:38762101-38762174	0.0,0.121,0.0	0.408,0.09,0.479	0.285	0.00035173		56492	ENSG00000176261.15	ZBTB8OS	SE	chr1	-	32631824-32631879:32633950-32634110:32650432-32650903	0.796,0.907,0.938	0.672,0.802,0.503	-0.221	0.00276387
11242	ENSG00000088899.15	LZTS3	SE	chr20	-	3166704-3167181:3167737-3167961:3173454-3173546	0.608,0.827,0.428	0.717,1.0,1.0	0.285	0.0153911		74951	ENSG00000130958.12	SLC35D2	SE	chr9	-	96324090-96324169:96343903-96343996:96360153-96360192	0.915,0.913,1.0	0.629,0.817,0.72	-0.221	0.00330367
71340	ENSG00000100401.19	RANGAP1	SE	chr22	-	41261445-41261580:41268096-41268156:41285985-41286251	0.781,1.0,0.363	1.0,1.0,1.0	0.285	0.0114494		102128	ENSG00000154328.15	NEIL2	SE	chr8	+	11770173-11770335:11771445-11771590:11779597-11779950	1.0,0.969,1.0	0.658,0.845,0.802	-0.221	1.66928e-05
83213	ENSG00000177337.7	DLGAP1-AS1	SE	chr18	+	3594111-3594240:3594419-3594484:3597175-3597372	0.659,0.618,0.681	0.936,0.922,0.956	0.285	7.61716e-07		109541	ENSG00000121067.17	SPOP	SE	chr17	-	49636758-49636809:49668026-49668078:49677932-49678003	0.412,0.346,0.3	0.236,0.1,0.058	-0.221	0.00680277
92923	ENSG00000158062.20	UBXN11	SE	chr1	-	26297961-26298062:26301693-26301722:26302812-26302918	0.661,0.392,0.537	0.751,0.857,0.837	0.285	0.000518307		31460	ENSG00000127483.17	HP1BP3	SE	chr1	-	20779811-20779911:20780349-20780540:20787194-20787323	0.713,0.712,0.703	0.466,0.455,0.541	-0.222	5.73256e-14
94706	ENSG00000242715.7	CCDC169	SE	chr13	-	36280056-36281260:36283468-36283509:36283591-36283702	0.597,0.812,0.567	1.0,0.94,0.892	0.285	0.00040984		66919	ENSG00000107771.16	CCSER2	SE	chr10	+	84477574-84477664:84499874-84499959:84513448-84518517	0.444,0.276,0.363	0.116,0.142,0.16	-0.222	0.000132293
112622	ENSG00000168591.15	TMUB2	SE	chr17	+	44186969-44187109:44187906-44188009:44188934-44189299	0.451,0.645,0.752	0.87,0.886,0.946	0.285	9.89774e-06		101047	ENSG00000259316.11	AC087632.1	SE	chr15	-	64300606-64300723:64373155-64373764:64376742-64376905	0.845,1.0,0.946	0.733,0.87,0.522	-0.222	0.00567812
11122	ENSG00000164828.17	SUN1	SE	chr7	+	843340-843520:849519-849603:851383-851482	0.295,0.309,0.399	0.668,0.598,0.589	0.284	2.59606e-10		106741	ENSG00000196689.12	TRPV1	SE	chr17	-	3585767-3585926:3588217-3588367:3589806-3590105	1.0,1.0,1.0	0.729,0.749,0.857	-0.222	0.000162043
68101	ENSG00000065485.19	PDIA5	SE	chr3	+	123116230-123116298:123124271-123124343:123145521-123145592	0.574,0.574,1.0	1.0,1.0,1.0	0.284	0.00449895		108842	ENSG00000163374.19	YY1AP1	SE	chr1	-	155661306-155661423:155670319-155670464:155675009-155675051	1.0,0.848,1.0	1.0,0.542,0.639	-0.222	0.0306639
82279	ENSG00000105983.20	LMBR1	SE	chr7	-	156677790-156684163:156688029-156688191:156724111-156724178	0.634,0.616,0.631	0.949,0.847,0.938	0.284	0		65103	ENSG00000122481.16	RWDD3	SE	chr1	+	95234210-95234315:95244210-95244715:95246755-95247223	0.719,0.742,0.818	0.452,0.601,0.556	-0.223	0.00224522
108381	ENSG00000100376.11	FAM118A	SE	chr22	+	45323174-45323427:45330602-45330731:45332424-45332691	0.689,0.573,0.644	0.846,0.911,1.0	0.284	0.000103351		112127	ENSG00000265681.7	RPL17	SE	chr18	-	49491531-49491584:49491735-49491833:49492257-49492409	0.283,0.302,0.288	0.07,0.075,0.06	-0.223	0
113373	ENSG00000171466.9	ZNF562	SE	chr19	-	9653707-9653881:9658008-9658135:9660719-9660874	0.796,0.351,1.0	1.0,1.0,1.0	0.284	0.000553164		3389	ENSG00000243156.7	MICAL3	SE	chr22	-	17822946-17823060:17827643-17827781:17831853-17832107	0.248,0.35,0.249	0.041,0.068,0.067	-0.224	2.31697e-13
5945	ENSG00000251136.8	AF117829.1	SE	chr8	-	89629153-89629251:89724628-89724966:89757044-89757711	0.734,0.536,0.562	1.0,1.0,0.682	0.283	0.000350137		16930	ENSG00000164136.16	IL15	SE	chr4	+	141636598-141636748:141656185-141656307:141688821-141689035	1.0,1.0,1.0	0.868,0.461,1.0	-0.224	0.00109128
45577	ENSG00000143537.13	ADAM15	SE	chr1	+	155060204-155060343:155061414-155061489:155061903-155061975	0.181,0.0,0.25	0.442,0.491,0.347	0.283	0.000679304		45791	ENSG00000106692.14	FKTN	SE	chr9	+	105619905-105620061:105623049-105623221:105635050-105635148	0.382,0.241,0.232	0.11,0.072,0.0	-0.224	7.62132e-05
59371	ENSG00000178163.7	ZNF518B	SE	chr4	-	10446101-10446539:10454593-10454988:10457316-10457408	0.811,0.618,0.721	1.0,1.0,1.0	0.283	4.38676e-05		65099	ENSG00000122481.16	RWDD3	SE	chr1	+	95234154-95234315:95244210-95244698:95246755-95247217	0.719,0.748,0.825	0.463,0.599,0.559	-0.224	0.00168201
85170	ENSG00000197128.11	ZNF772	SE	chr19	-	57469585-57474421:57475023-57475146:57475659-57475786	0.0,0.068,0.05	0.18,0.354,0.434	0.283	0.000358305		113255	ENSG00000090661.11	CERS4	SE	chr19	+	8214365-8214481:8241340-8241457:8251075-8251249	0.944,1.0,0.785	0.457,1.0,0.599	-0.224	0.0425546
104497	ENSG00000099377.13	HSD3B7	SE	chr16	+	30985206-30985297:30986048-30986204:30986422-30986531	0.494,0.815,0.843	1.0,1.0,1.0	0.283	7.05873e-05		17769	ENSG00000148498.15	PARD3	SE	chr10	-	34360070-34360259:34372497-34372536:34374873-34375002	0.812,0.818,0.856	0.698,0.523,0.59	-0.225	1.65981e-05
105446	ENSG00000006025.11	OSBPL7	SE	chr17	-	47818985-47819099:47819728-47819782:47819970-47820096	0.562,0.54,1.0	1.0,0.95,1.0	0.283	6.77581e-05		31615	ENSG00000225470.7	JPX	SE	chrX	+	73998767-73998844:73999354-74000496:74004269-74009948	0.884,0.863,0.761	0.6,0.673,0.559	-0.225	0.00429351
115187	ENSG00000235092.5	ID2-AS1	SE	chr2	-	8673149-8673307:8675743-8676029:8677977-8678334	0.64,0.755,0.755	1.0,1.0,1.0	0.283	7.83846e-05		34309	ENSG00000132676.15	DAP3	SE	chr1	+	155725381-155725411:155727607-155727738:155731355-155731411	1.0,1.0,0.761	1.0,0.516,0.571	-0.225	0.0278909
989	ENSG00000094841.13	UPRT	SE	chrX	+	75274087-75274640:75297490-75297553:75300866-75300965	1.0,0.376,0.778	1.0,1.0,1.0	0.282	0.00326082		60790	ENSG00000114544.16	SLC41A3	SE	chr3	-	126033606-126033678:126050897-126051050:126067946-126068246	0.743,0.75,0.805	0.474,0.523,0.625	-0.225	3.51509e-05
3090	ENSG00000133519.12	ZDHHC8P1	SE	chr22	-	23401840-23401953:23402036-23402155:23402360-23402567	0.092,0.0,0.156	0.671,0.1,0.323	0.282	0.00641997		95030	ENSG00000168958.19	MFF	SE	chr2	+	227325150-227325427:227328677-227328789:227332418-227332499	0.878,0.901,0.883	0.594,0.734,0.66	-0.225	9.78636e-14
100648	ENSG00000129824.15	RPS4Y1	SE	chrY	+	2854729-2854771:2928863-2928985:2931710-2932000	0.3,1.0,0.478	0.623,1.0,1.0	0.282	0.0022216		6208	ENSG00000139116.18	KIF21A	SE	chr12	-	39311416-39311553:39318072-39318201:39319905-39320013	0.609,0.593,0.611	0.323,0.446,0.367	-0.226	0.0151013
37891	ENSG00000146555.18	SDK1	SE	chr7	+	4174221-4174357:4175774-4175834:4178484-4178586	0.205,0.406,0.16	0.582,0.446,0.586	0.281	0.00181417		14357	ENSG00000071462.11	BUD23	SE	chr7	+	73683625-73683673:73683766-73684000:73686635-73686731	0.822,0.827,0.796	0.507,0.565,0.695	-0.226	0.000234372
56404	ENSG00000138092.10	CENPO	SE	chr2	+	24799674-24799844:24815597-24815756:24817669-24817787	0.356,0.383,0.421	0.744,0.685,0.573	0.281	0.0485062		39911	ENSG00000116747.12	TROVE2	SE	chr1	+	193059618-193059776:193069033-193069181:193075819-193075890	0.822,0.801,0.784	0.759,0.393,0.578	-0.226	0.0208219
66852	ENSG00000004534.14	RBM6	SE	chr3	+	49962575-49962685:49967197-49968748:49972058-49972148	0.588,0.683,0.619	0.918,0.872,0.942	0.281	0		62137	ENSG00000164074.15	ABHD18	SE	chr4	+	127984338-127984423:127989720-127989821:128008919-128008957	0.912,0.844,0.875	0.544,0.552,0.856	-0.226	0.0136396
83215	ENSG00000177337.7	DLGAP1-AS1	SE	chr18	+	3594454-3594484:3596578-3596675:3597175-3597228	0.467,0.412,0.407	0.761,0.716,0.652	0.281	2.03429e-05		63391	ENSG00000052795.12	FNIP2	SE	chr4	+	158833527-158833628:158833800-158833890:158835404-158835476	0.339,0.371,0.406	0.067,0.065,0.306	-0.226	0.00886972
101842	ENSG00000185787.14	MORF4L1	SE	chr15	+	78878212-78878259:78884966-78885083:78886140-78886227	0.639,0.688,0.635	0.968,0.94,0.898	0.281	4.35451e-10		72742	ENSG00000245213.6	AC105285.1	SE	chr4	-	173144235-173145511:173166644-173166790:173167961-173168113	0.883,1.0,1.0	0.371,0.906,0.927	-0.226	0.00733044
114653	ENSG00000075702.17	WDR62	SE	chr19	+	36090444-36090520:36091401-36091465:36092688-36092811	0.341,0.633,0.722	0.773,0.843,0.923	0.281	0.00326082		74380	ENSG00000148019.13	CEP78	SE	chr9	+	78265371-78265543:78265858-78265906:78266441-78266564	0.623,0.679,0.632	0.37,0.406,0.48	-0.226	3.20147e-05
22046	ENSG00000127586.16	CHTF18	SE	chr16	+	794039-794201:795131-795356:795684-795720	0.597,0.642,0.614	0.91,0.863,0.921	0.28	7.72828e-12		100826	ENSG00000182718.16	ANXA2	SE	chr15	-	60393096-60393440:60396150-60396427:60397942-60397986	0.894,0.923,0.906	0.623,0.733,0.688	-0.226	0
22811	ENSG00000187098.15	MITF	SE	chr3	+	69937821-69938049:69939097-69939146:69941235-69941331	0.468,0.693,1.0	1.0,1.0,1.0	0.28	0.000618162		27863	ENSG00000171163.15	ZNF692	SE	chr1	-	248855557-248855946:248856372-248856422:248856513-248856562	1.0,0.692,0.771	0.525,0.605,0.652	-0.227	0.0456196
23955	ENSG00000158856.18	DMTN	SE	chr8	+	22080617-22080625:22080804-22080870:22081112-22081193	0.229,0.278,0.188	0.506,0.505,0.524	0.28	0.000108889		34362	ENSG00000166169.16	POLL	SE	chr10	-	101580247-101580416:101583507-101583681:101585861-101586156	1.0,1.0,1.0	0.814,0.806,0.698	-0.227	0.00191179
25309	ENSG00000161996.18	WDR90	SE	chr16	+	660611-660714:661050-661172:661341-661501	1.0,0.547,0.508	0.945,0.989,0.96	0.28	0.00117818		40801	ENSG00000107186.16	MPDZ	SE	chr9	-	13139986-13140149:13147547-13147658:13150510-13150688	0.716,0.745,0.703	0.629,0.489,0.364	-0.227	0.0024713
45765	ENSG00000196923.13	PDLIM7	SE	chr5	-	177491071-177491420:177491806-177491976:177492404-177492435	0.438,0.428,0.609	0.754,0.793,0.769	0.28	0.0114936		49008	ENSG00000069966.18	GNB5	SE	chr15	-	52115104-52122768:52133377-52133469:52141139-52141211	1.0,1.0,1.0	0.848,0.472,1.0	-0.227	0.000376907
83532	ENSG00000026508.18	CD44	SE	chr11	+	35204511-35204640:35206114-35206243:35208104-35208206	0.484,0.855,0.457	0.824,0.894,0.918	0.28	0.0214367		69233	ENSG00000171084.15	FAM86JP	SE	chr3	+	125916619-125916719:125918863-125918926:125920824-125920905	1.0,1.0,0.413	0.319,0.413,1.0	-0.227	0.0321002
111001	ENSG00000183010.16	PYCR1	SE	chr17	-	81932383-81933376:81934325-81934489:81934925-81935147	0.719,0.603,0.6	0.905,0.923,0.934	0.28	0		87774	ENSG00000167283.7	ATP5MG	SE	chr11	+	118401632-118401728:118403923-118403985:118406936-118407097	0.34,0.485,0.53	0.229,0.122,0.324	-0.227	0.00904413
5124	ENSG00000104529.17	EEF1D	SE	chr8	-	143588990-143590081:143590607-143590738:143592646-143592797	0.406,0.307,0.671	0.771,0.705,0.745	0.279	0.0225744		92274	ENSG00000255339.6	AL133352.1	SE	chr10	-	100516873-100516960:100523976-100524139:100526398-100526554	0.364,0.087,0.23	0.0,0.0,0.0	-0.227	6.84329e-05
20610	ENSG00000147813.15	NAPRT	SE	chr8	-	143574784-143574900:143575190-143575345:143575422-143575525	1.0,0.495,0.482	0.905,0.948,0.962	0.279	0.0135095		95356	ENSG00000114200.9	BCHE	SE	chr3	-	165786144-165786311:165829516-165831041:165837313-165837462	0.953,0.944,0.968	0.608,0.575,1.0	-0.227	0.00871521
26204	ENSG00000167840.13	ZNF232	SE	chr17	-	5108925-5109868:5111075-5111219:5111799-5111815	0.377,0.441,0.249	0.611,0.606,0.686	0.279	3.60219e-06		10606	ENSG00000169193.11	CCDC126	SE	chr7	+	23597966-23598051:23604141-23604279:23611170-23611553	0.232,0.299,0.31	0.021,0.041,0.094	-0.228	3.93033e-07
73808	ENSG00000029153.14	ARNTL2	SE	chr12	+	27385480-27385560:27387227-27387320:27389178-27389296	0.568,0.696,0.671	0.916,0.931,0.924	0.279	2.05212e-13		55647	ENSG00000168890.13	TMEM150A	SE	chr2	-	85601020-85601107:85601305-85601482:85601883-85602064	0.733,0.906,1.0	1.0,0.549,0.407	-0.228	0.0371074
75920	ENSG00000136930.12	PSMB7	SE	chr9	-	124383595-124383950:124384076-124384208:124384597-124384656	0.226,0.163,0.191	0.57,0.544,0.304	0.279	0.0159994		102116	ENSG00000247828.7	TMEM161B-AS1	SE	chr5	+	88270525-88270585:88410072-88410194:88436272-88436602	0.988,0.996,0.995	0.643,0.856,0.797	-0.228	0
78605	ENSG00000172661.18	WASHC2C	SE	chr10	+	45785508-45785631:45786611-45786674:45787034-45787247	0.615,0.618,0.65	0.92,0.835,0.966	0.279	1.16484e-09		117320	ENSG00000088367.21	EPB41L1	SE	chr20	+	36214356-36214440:36218875-36218962:36221863-36221934	0.928,0.979,1.0	0.874,0.558,0.791	-0.228	0.0197547
81190	ENSG00000262481.5	TMEM256-PLSCR3	SE	chr17	-	7393466-7393509:7393600-7393836:7394103-7394267	0.469,0.386,0.42	0.687,0.75,0.675	0.279	0		36893	ENSG00000138380.17	CARF	SE	chr2	+	202912272-202912324:202913033-202913102:202917876-202918043	0.12,0.215,0.353	0.0,0.0,0.0	-0.229	0.000189439
110658	ENSG00000167889.12	MGAT5B	SE	chr17	+	76926596-76926730:76932644-76932775:76937987-76938143	0.404,0.39,0.382	0.704,0.623,0.686	0.279	5.49841e-08		42054	ENSG00000072195.14	SPEG	SE	chr2	+	219450669-219451279:219451624-219451807:219461881-219462057	0.63,0.82,0.65	0.477,0.53,0.405	-0.229	0.000415981
16403	ENSG00000072571.19	HMMR	SE	chr5	+	163464722-163464802:163467703-163467748:163469640-163469829	0.144,0.094,0.149	0.422,0.434,0.365	0.278	6.57105e-08		54182	ENSG00000169760.17	NLGN1	SE	chr3	+	173397781-173398063:173435009-173435078:173604278-173605091	0.406,0.089,0.272	0.0,0.0,0.079	-0.229	0.000689762
22590	ENSG00000119640.8	ACYP1	SE	chr14	-	75059847-75060261:75061683-75061762:75063469-75063561	0.63,0.652,0.786	0.99,0.951,0.962	0.278	0		60555	ENSG00000091409.14	ITGA6	SE	chr2	+	172497974-172498100:172501771-172501901:172504090-172504534	0.907,0.91,0.935	0.737,0.555,0.772	-0.229	2.76838e-07
48763	ENSG00000267080.5	ASB16-AS1	SE	chr17	-	44181622-44181720:44182929-44183093:44186564-44186671	0.346,0.25,0.22	0.49,0.608,0.552	0.278	3.94244e-05		15457	ENSG00000102984.14	ZNF821	SE	chr16	-	71859679-71860672:71861775-71861942:71864137-71864242	0.965,0.927,0.897	0.674,0.705,0.719	-0.23	6.64505e-08
67434	ENSG00000163681.14	SLMAP	SE	chr3	+	57922888-57923023:57925844-57925934:57927295-57927486	0.634,0.758,0.662	1.0,0.956,0.931	0.278	1.11271e-13		15865	ENSG00000131446.16	MGAT1	SE	chr5	-	180792869-180793097:180795655-180795875:180802679-180802803	0.258,0.25,0.282	0.031,0.036,0.034	-0.23	0
93827	ENSG00000124074.11	ENKD1	SE	chr16	-	67663656-67663820:67663936-67664062:67666070-67666274	0.612,0.429,0.539	0.852,0.837,0.725	0.278	0.000657642		61756	ENSG00000169375.15	SIN3A	SE	chr15	-	75430186-75430408:75446228-75446395:75455787-75455815	0.105,0.0,0.586	0.0,0.0,0.0	-0.23	0.0230277
103386	ENSG00000168096.14	ANKS3	SE	chr16	-	4724749-4724831:4726978-4727177:4729979-4730151	0.57,0.649,0.4	0.781,0.842,0.83	0.278	6.46517e-05		80940	ENSG00000259024.6	TVP23C-CDRT4	SE	chr17	-	15437887-15438200:15503097-15503232:15540432-15540561	0.869,0.922,0.86	0.641,0.479,0.84	-0.23	0.0379525
109022	ENSG00000112559.13	MDFI	SE	chr6	+	41637031-41637273:41638139-41638375:41638738-41638825	0.782,0.626,0.758	1.0,1.0,1.0	0.278	7.27119e-05		82594	ENSG00000132256.18	TRIM5	SE	chr11	-	5664057-5664173:5665168-5665395:5665655-5665682	0.898,0.963,0.952	0.729,0.71,0.685	-0.23	2.96013e-14
110522	ENSG00000132470.13	ITGB4	SE	chr17	+	75754575-75754815:75755054-75755213:75756428-75756617	0.088,0.22,0.033	0.365,0.333,0.476	0.278	4.46594e-05		106228	ENSG00000275066.4	SYNRG	SE	chr17	-	37577379-37577613:37579131-37579434:37584647-37584759	0.714,0.744,0.621	0.464,0.362,0.564	-0.23	0.000417824
45179	ENSG00000171793.14	CTPS1	SE	chr1	+	41006050-41006094:41007448-41007545:41008658-41008714	0.638,0.715,0.623	0.956,0.917,0.935	0.277	0		22991	ENSG00000110888.17	CAPRIN2	SE	chr12	-	30751070-30751133:30753343-30753559:30754750-30754888	0.994,0.971,0.977	0.789,0.744,0.715	-0.231	3.06161e-11
73432	ENSG00000122707.11	RECK	SE	chr9	+	36058826-36058901:36060118-36060155:36065576-36065624	0.68,0.616,0.653	0.962,0.818,1.0	0.277	3.66923e-06		36535	ENSG00000136425.13	CIB2	SE	chr15	-	78109234-78109382:78123704-78123739:78131164-78131225	1.0,0.447,1.0	0.378,0.669,0.708	-0.231	0.0249609
77773	ENSG00000078403.16	MLLT10	SE	chr10	+	21538832-21538912:21557620-21557824:21571974-21572026	0.747,0.76,0.663	1.0,1.0,1.0	0.277	0.000832703		41087	ENSG00000162520.14	SYNC	SE	chr1	-	32680359-32681860:32684009-32684089:32684257-32684382	0.83,0.82,0.82	0.534,0.705,0.538	-0.231	0.000239195
78552	ENSG00000268750.6	AC010522.1	SE	chr19	+	57820493-57820549:57839022-57839149:57856103-57856233	0.643,0.334,0.435	0.748,0.764,0.73	0.277	0.0477865		78120	ENSG00000140157.14	NIPA2	SE	chr15	+	22838657-22838947:22839061-22839174:22839654-22839790	0.784,0.754,0.659	0.42,0.496,0.587	-0.231	0.0179265
81434	ENSG00000167766.18	ZNF83	SE	chr19	-	52614671-52614797:52616717-52616841:52635065-52635153	0.558,0.939,0.673	1.0,1.0,1.0	0.277	1.81628e-05		94579	ENSG00000090565.15	RAB11FIP3	SE	chr16	+	488850-489000:491133-491268:496823-496859	0.716,0.763,0.758	0.523,0.475,0.546	-0.231	2.74493e-11
81486	ENSG00000107669.17	ATE1	SE	chr10	-	121870005-121870038:121898840-121898969:121902390-121902620	0.711,0.573,0.671	0.894,1.0,0.892	0.277	8.6165e-07		103195	ENSG00000157020.17	SEC13	SE	chr3	-	10319138-10319172:10319256-10319316:10320508-10321058	0.151,0.505,0.322	0.092,0.192,0.0	-0.231	0.00169031
82611	ENSG00000257303.1	AC073896.2	SE	chr12	+	56300141-56300187:56312406-56312499:56314528-56314788	0.339,0.655,0.552	0.727,0.851,0.798	0.277	0.00798985		21676	ENSG00000162194.12	LBHD1	SE	chr11	-	62669640-62669803:62669881-62670015:62671239-62671388	1.0,1.0,1.0	0.863,1.0,0.441	-0.232	0.00212861
104381	ENSG00000169592.14	INO80E	SE	chr16	+	30000928-30001040:30001464-30001530:30005220-30005577	0.236,0.261,0.204	0.497,0.556,0.479	0.277	0		26993	ENSG00000109180.14	OCIAD1	SE	chr4	+	48842635-48842689:48849946-48850082:48857212-48857252	0.386,0.309,1.0	0.0,1.0,0.0	-0.232	0.00487803
4128	ENSG00000281903.2	LINC02246	SE	chr21	-	14837181-14837823:14853273-14853431:14857541-14857708	0.727,0.593,0.853	1.0,1.0,1.0	0.276	0.00405294		49127	ENSG00000170364.12	SETMAR	SE	chr3	+	4303331-4303526:4312897-4313229:4313666-4313761	0.962,1.0,0.885	0.645,0.723,0.782	-0.232	1.94537e-05
6135	ENSG00000040341.17	STAU2	SE	chr8	-	73617291-73617451:73688653-73688813:73746782-73746840	0.819,0.673,0.681	1.0,1.0,1.0	0.276	0.000106205		53631	ENSG00000231826.5	LINC01819	SE	chr2	-	43032500-43032636:43032733-43032902:43036695-43036765	1.0,0.738,1.0	0.838,0.72,0.484	-0.232	0.00681923
7207	ENSG00000114107.8	CEP70	SE	chr3	-	138571265-138571356:138572858-138572914:138591853-138591956	0.484,0.551,0.485	0.8,0.638,0.911	0.276	0.01827		77216	ENSG00000104835.14	SARS2	SE	chr19	-	38921526-38921596:38922001-38922078:38922237-38922267	0.397,0.397,0.0	0.0,0.099,0.0	-0.232	0.0256819
18735	ENSG00000164199.17	ADGRV1	SE	chr5	+	90676079-90676209:90679548-90679629:90681314-90681454	0.759,0.573,0.658	1.0,0.819,1.0	0.276	7.68758e-05		94105	ENSG00000125434.10	SLC25A35	SE	chr17	-	8289615-8289643:8290614-8290678:8290841-8290976	1.0,1.0,1.0	0.759,0.83,0.716	-0.232	0.000412419
23406	ENSG00000133657.15	ATP13A3	SE	chr3	-	194402676-194406116:194412198-194412288:194413758-194413839	0.511,0.554,0.485	0.751,0.765,0.861	0.276	5.04997e-10		12350	ENSG00000122417.15	ODF2L	SE	chr1	-	86376232-86376418:86382241-86382358:86382930-86383002	1.0,0.988,0.984	0.749,0.716,0.808	-0.233	9.35287e-10
24923	ENSG00000164896.19	FASTK	SE	chr7	-	151076623-151076832:151077100-151077236:151077309-151077401	0.688,0.666,0.66	0.953,0.942,0.946	0.276	0		53719	ENSG00000117143.13	UAP1	SE	chr1	+	162590322-162590511:162592734-162592782:162597791-162597858	0.755,0.735,0.718	0.533,0.533,0.444	-0.233	2.29155e-09
42845	ENSG00000228794.8	LINC01128	SE	chr1	+	827668-827775:841199-841373:851926-851998	0.35,0.822,1.0	1.0,1.0,1.0	0.276	0.00568767		66191	ENSG00000093183.13	SEC22C	SE	chr3	-	42563844-42563888:42566743-42566836:42568864-42569073	0.235,0.219,0.48	0.0,0.0,0.235	-0.233	0.0128537
93454	ENSG00000196172.9	ZNF681	SE	chr19	-	23754822-23754918:23755424-23755551:23758746-23758891	0.519,0.618,0.386	1.0,1.0,0.351	0.276	0.0398635		77487	ENSG00000118961.14	LDAH	SE	chr2	-	20790254-20790398:20801291-20801465:20823036-20823089	0.943,0.921,0.946	0.649,0.609,0.854	-0.233	0.0003328
3083	ENSG00000133519.12	ZDHHC8P1	SE	chr22	-	23391376-23391724:23392726-23392833:23399759-23400583	0.149,0.172,0.058	0.346,0.234,0.624	0.275	0.0080603		81488	ENSG00000107669.17	ATE1	SE	chr10	-	121898840-121898969:121899865-121899994:121902390-121902620	0.384,0.448,0.465	0.166,0.106,0.325	-0.233	0.000815197
20651	ENSG00000108021.20	FAM208B	SE	chr10	+	5684941-5685175:5709529-5709663:5712393-5712539	0.467,0.564,0.523	0.929,0.659,0.792	0.275	0.00431287		117175	ENSG00000088298.12	EDEM2	SE	chr20	-	35126250-35126375:35131641-35131783:35137879-35138005	0.933,0.95,0.828	0.728,0.604,0.679	-0.233	3.90432e-06
22947	ENSG00000101247.17	NDUFAF5	SE	chr20	+	13801542-13801683:13801817-13801873:13803149-13803421	0.755,0.766,0.654	1.0,1.0,1.0	0.275	2.66562e-05		49476	ENSG00000250903.8	GMDS-DT	SE	chr6	+	2263600-2263684:2269697-2269799:2271815-2273417	1.0,1.0,1.0	1.0,0.781,0.517	-0.234	0.0109033
25011	ENSG00000242588.6	AC108010.1	SE	chr7	+	128574750-128574791:128579998-128580094:128591849-128592017	0.184,0.181,0.104	0.412,0.587,0.295	0.275	0.00807897		106348	ENSG00000185324.21	CDK10	SE	chr16	+	89686971-89687334:89687588-89687815:89689251-89689324	0.704,1.0,1.0	0.79,0.413,0.798	-0.234	0.00120154
51830	ENSG00000088179.8	PTPN4	SE	chr2	+	119862535-119862643:119877463-119877542:119881785-119881830	0.728,0.723,0.723	1.0,1.0,1.0	0.275	3.57701e-06		1863	ENSG00000183943.5	PRKX	SE	chrX	-	3608624-3608945:3611221-3611334:3612176-3612281	0.547,0.484,0.625	0.329,0.243,0.38	-0.235	0.0067853
75583	ENSG00000136861.17	CDK5RAP2	SE	chr9	-	120458449-120458622:120460571-120460667:120467859-120467997	0.719,0.616,0.656	0.926,0.941,0.95	0.275	0		18755	ENSG00000164199.17	ADGRV1	SE	chr5	+	90802738-90802882:90805283-90805458:90807601-90807737	0.978,0.982,0.969	1.0,0.591,0.633	-0.235	0.00010807
117121	ENSG00000198646.13	NCOA6	SE	chr20	-	34736689-34736758:34740362-34743341:34746806-34746928	0.723,0.625,0.595	0.893,0.954,0.92	0.275	9.80401e-12		23266	ENSG00000213079.9	SCAF8	SE	chr6	+	154733846-154733930:154741955-154742018:154787860-154788022	0.413,0.309,0.327	0.149,0.06,0.135	-0.235	0.00447772
6542	ENSG00000131203.12	IDO1	SE	chr8	+	39902379-39902448:39913773-39914009:39917874-39917929	0.367,0.81,1.0	1.0,1.0,1.0	0.274	0.0444062		25880	ENSG00000115392.11	FANCL	SE	chr2	-	58221941-58222042:58229813-58229874:58241217-58241259	0.347,0.23,0.542	0.415,0.0,0.0	-0.235	0.0249671
24106	ENSG00000108961.13	RANGRF	SE	chr17	+	8289257-8289414:8289502-8289588:8289812-8290092	0.647,0.676,0.673	0.941,0.946,0.932	0.274	0		43716	ENSG00000155761.13	SPAG17	SE	chr1	-	118031691-118031867:118036769-118036883:118039291-118039444	1.0,1.0,1.0	0.665,1.0,0.63	-0.235	0.00121718
53435	ENSG00000109685.17	NSD2	SE	chr4	+	1900649-1901251:1912090-1912194:1916870-1917037	0.57,0.57,0.623	0.884,0.702,1.0	0.274	0.021172		44489	ENSG00000270136.6	MINOS1-NBL1	SE	chr1	+	19597067-19597109:19600786-19600971:19617257-19617336	0.327,0.337,0.19	0.049,0.048,0.053	-0.235	0
75517	ENSG00000196739.14	COL27A1	SE	chr9	+	114183021-114183075:114194403-114194457:114195958-114196012	0.544,0.454,0.512	0.729,0.869,0.734	0.274	0.00596738		50996	ENSG00000282057.1	AC092807.3	SE	chr1	-	85496165-85496281:85575831-85575904:85577983-85578250	0.402,0.069,0.234	0.0,0.0,0.0	-0.235	2.47603e-05
84997	ENSG00000105223.19	PLD3	SE	chr19	+	40348583-40348724:40365552-40365585:40366418-40366510	0.326,0.45,0.362	0.621,0.65,0.688	0.274	0.00135114		87862	ENSG00000214548.16	MEG3	SE	chr14	+	100834631-100834751:100835735-100835879:100836166-100836300	1.0,1.0,1.0	0.829,0.906,0.56	-0.235	0.00198387
88154	ENSG00000062716.12	VMP1	SE	chr17	+	59811669-59811786:59834011-59834050:59838294-59838397	0.847,0.649,0.442	1.0,0.76,1.0	0.274	0.00229874		11890	ENSG00000118513.18	MYB	SE	chr6	+	135195747-135196002:135196960-135197323:135198907-135199050	0.116,0.368,0.225	0.0,0.0,0.0	-0.236	3.27295e-05
108131	ENSG00000147862.16	NFIB	SE	chr9	-	14081842-14088326:14102421-14102510:14120439-14120624	0.078,0.107,0.116	0.56,0.313,0.249	0.274	1.66871e-05		15047	ENSG00000163660.11	CCNL1	SE	chr3	-	157153035-157153156:157157010-157157083:157158865-157158975	0.853,0.767,0.844	0.665,0.577,0.514	-0.236	2.35826e-06
1615	ENSG00000123130.16	ACOT9	SE	chrX	-	23733171-23733217:23734340-23734367:23743124-23743273	0.439,0.447,0.407	0.707,0.709,0.696	0.273	2.92566e-08		28395	ENSG00000123600.19	METTL8	SE	chr2	-	171360421-171360513:171392042-171392197:171433882-171434018	1.0,1.0,1.0	0.7,0.688,0.903	-0.236	0.000461877
2611	ENSG00000100320.22	RBFOX2	SE	chr22	-	35746472-35746561:35756104-35756144:35759887-35760020	0.608,0.599,0.626	0.885,0.88,0.888	0.273	0		52903	ENSG00000204576.11	PRR3	SE	chr6	+	30557313-30557450:30561327-30561508:30561833-30562124	0.435,0.381,0.453	0.179,0.204,0.178	-0.236	4.92677e-11
17557	ENSG00000158402.19	CDC25C	SE	chr5	-	138319218-138319374:138325814-138325904:138328483-138328529	0.406,0.449,0.244	0.537,0.674,0.708	0.273	0.000634765		114032	ENSG00000127527.13	EPS15L1	SE	chr19	-	16355238-16355851:16377121-16377254:16385128-16385211	0.628,0.699,0.756	0.557,0.374,0.444	-0.236	0.00282694
20605	ENSG00000231074.8	HCG18	SE	chr6	-	30296131-30296237:30314268-30314482:30326353-30326866	0.173,0.241,0.287	0.487,0.576,0.458	0.273	2.56318e-07		11669	ENSG00000164506.14	STXBP5	SE	chr6	+	147334156-147334222:147339178-147339238:147353322-147353373	0.428,0.51,0.594	0.337,0.101,0.382	-0.237	0.0362425
32092	ENSG00000132591.11	ERAL1	SE	chr17	+	28857938-28857985:28858373-28858486:28858963-28859113	0.695,0.487,1.0	1.0,1.0,1.0	0.273	0.0379743		30052	ENSG00000124275.14	MTRR	SE	chr5	+	7870769-7870923:7873372-7873526:7875257-7875310	0.748,0.679,0.679	0.456,0.491,0.448	-0.237	1.02287e-10
36751	ENSG00000188070.9	C11orf95	SE	chr11	-	63759891-63763869:63764037-63764598:63764867-63765254	0.553,0.577,0.567	0.746,0.827,0.944	0.273	0.00841642		67334	ENSG00000129625.12	REEP5	SE	chr5	-	112887014-112887183:112892449-112892817:112921162-112921256	0.827,0.82,0.847	0.608,0.679,0.495	-0.237	0.00188014
44497	ENSG00000270136.6	MINOS1-NBL1	SE	chr1	+	19600786-19600971:19617257-19617336:19622099-19622147	0.559,0.583,0.601	0.87,0.816,0.876	0.273	9.75693e-06		90966	ENSG00000111540.15	RAB5B	SE	chr12	+	55974083-55974139:55979371-55979474:55980888-55980922	1.0,1.0,1.0	0.747,1.0,0.542	-0.237	0.00116306
58099	ENSG00000129595.12	EPB41L4A	SE	chr5	-	112240718-112240810:112259890-112259979:112262493-112262581	0.758,0.61,0.738	1.0,1.0,0.926	0.273	5.22378e-05		100824	ENSG00000182718.16	ANXA2	SE	chr15	-	60390212-60390317:60396150-60396427:60397942-60397986	0.888,0.86,0.829	0.611,0.589,0.666	-0.237	0
81485	ENSG00000107669.17	ATE1	SE	chr10	-	121870005-121870038:121898840-121898969:121899865-121899994	0.349,0.26,0.344	0.648,0.494,0.629	0.273	0.00170369		10128	ENSG00000175600.15	SUGCT	SE	chr7	+	40496283-40496386:40684055-40684133:40749433-40749497	0.092,0.0,0.621	0.0,0.0,0.0	-0.238	0.0330537
90764	ENSG00000197111.15	PCBP2	SE	chr12	+	53467220-53467293:53467804-53467843:53468776-53468832	0.513,0.489,0.479	0.767,0.758,0.775	0.273	0		80481	ENSG00000095637.22	SORBS1	SE	chr10	-	95346405-95346452:95351208-95351376:95354881-95354967	0.987,1.0,1.0	0.781,0.847,0.646	-0.238	1.33668e-08
95274	ENSG00000250299.6	MRPS31P4	SE	chr13	+	52627437-52627578:52629218-52629359:52632421-52632494	0.573,0.507,0.381	0.782,0.625,0.874	0.273	0.02366		92385	ENSG00000049130.15	KITLG	SE	chr12	-	88507027-88507137:88515533-88515617:88516333-88516490	0.983,1.0,0.963	0.608,0.924,0.701	-0.238	2.72444e-06
8253	ENSG00000106290.14	TAF6	SE	chr7	-	100114053-100114268:100118517-100118649:100118879-100119359	0.123,0.219,0.101	0.469,0.417,0.374	0.272	1.94904e-08		103118	ENSG00000176273.14	SLC35G1	SE	chr10	+	93906251-93906385:93912666-93912799:93954008-93954168	0.888,1.0,1.0	0.679,0.798,0.696	-0.238	0.00307181
10617	ENSG00000133138.19	TBC1D8B	SE	chrX	+	106827169-106827337:106839307-106839457:106840047-106840198	0.777,0.692,0.714	1.0,1.0,1.0	0.272	0.00226664		116791	ENSG00000257621.7	PSMA3-AS1	SE	chr14	-	58293065-58293138:58293765-58295811:58297954-58298120	0.609,0.73,0.768	0.573,0.276,0.543	-0.238	0.0346704
13898	ENSG00000033178.12	UBA6	SE	chr4	-	67638942-67639124:67641150-67641228:67644697-67644774	0.674,0.691,0.734	1.0,0.935,0.98	0.272	8.47569e-14		37663	ENSG00000233184.6	AC093157.1	SE	chr1	+	101075394-101075716:101080388-101080613:101086851-101087268	0.69,0.21,0.482	0.0,0.0,0.666	-0.239	0.0468925
18736	ENSG00000164199.17	ADGRV1	SE	chr5	+	90676079-90676209:90679551-90679629:90681314-90681454	0.782,0.551,0.649	1.0,0.798,1.0	0.272	7.87989e-05		62020	ENSG00000182004.12	SNRPE	SE	chr1	+	203861849-203861955:203862181-203862222:203863662-203863725	0.785,0.74,0.781	0.541,0.506,0.541	-0.239	0
33002	ENSG00000145012.13	LPP	SE	chr3	+	188225404-188225527:188341662-188341719:188406111-188406313	0.071,0.085,0.122	0.266,0.237,0.591	0.272	0.00987005		80136	ENSG00000184719.11	RNLS	SE	chr10	-	88572902-88573061:88581566-88581709:88583072-88583190	1.0,0.939,1.0	0.849,0.605,0.768	-0.239	0.00125408
42210	ENSG00000184154.14	LRTOMT	SE	chr11	+	72080336-72080885:72089028-72089165:72093495-72093701	0.686,0.417,0.41	0.729,0.78,0.821	0.272	0.031447		107074	ENSG00000215067.9	ALOX12-AS1	SE	chr17	-	6985108-6985540:7002483-7002620:7009795-7009889	1.0,0.849,0.887	0.868,0.623,0.529	-0.239	0.00618659
67618	ENSG00000255717.6	SNHG1	SE	chr11	-	62853800-62853833:62854017-62854064:62854518-62854551	0.619,0.641,0.638	0.933,0.887,0.893	0.272	0		8480	ENSG00000075790.10	BCAP29	SE	chr7	+	107613331-107613432:107613653-107613732:107621629-107621953	0.429,0.412,0.331	0.153,0.147,0.153	-0.24	0.000179459
108130	ENSG00000147862.16	NFIB	SE	chr9	-	14081842-14088326:14102421-14102510:14116180-14116346	0.222,0.484,0.446	0.728,0.587,0.653	0.272	0.0324424		10161	ENSG00000010270.13	STARD3NL	SE	chr7	+	38178350-38178420:38179089-38179145:38201713-38201966	0.511,0.538,0.351	0.299,0.141,0.24	-0.24	0.0036558
110855	ENSG00000175061.17	LRRC75A-AS1	SE	chr17	+	16439062-16439414:16439527-16439703:16440184-16440253	0.138,0.129,0.133	0.41,0.396,0.409	0.272	0		11994	ENSG00000168137.15	SETD5	SE	chr3	+	9428822-9429009:9429826-9430051:9433844-9433950	0.982,0.926,1.0	0.736,0.719,0.734	-0.24	0
112362	ENSG00000115257.15	PCSK4	SE	chr19	-	1482352-1482475:1482895-1483020:1483283-1483463	0.072,0.731,1.0	1.0,0.62,1.0	0.272	0.0141697		41473	ENSG00000073921.17	PICALM	SE	chr11	-	85981871-85982003:85990249-85990378:85996825-85996929	0.032,0.263,0.424	0.0,0.0,0.0	-0.24	0.000102579
2184	ENSG00000100227.17	POLDIP3	SE	chr22	-	42599697-42599793:42601969-42602107:42602769-42603160	0.398,0.424,0.427	0.668,0.735,0.659	0.271	0		57493	ENSG00000135953.10	MFSD9	SE	chr2	-	102731024-102731068:102732023-102732138:102732321-102732392	0.368,0.18,0.418	0.144,0.017,0.084	-0.24	4.52834e-05
2552	ENSG00000100092.22	SH3BP1	SE	chr22	+	37639049-37639846:37641125-37641168:37641373-37641478	0.464,0.543,0.66	0.817,0.851,0.811	0.271	0.000151246		76842	ENSG00000165689.16	ENTR1	SE	chr9	-	136407825-136407938:136410089-136410239:136410327-136410527	0.646,0.744,0.702	0.454,0.455,0.464	-0.24	1.17744e-08
45740	ENSG00000114770.16	ABCC5	SE	chr3	-	183983752-183984894:183985303-183985455:183987769-183987917	0.34,0.331,0.455	0.832,0.553,0.553	0.271	0.048471		111545	ENSG00000205423.11	CNEP1R1	SE	chr16	+	50024409-50025340:50025650-50025701:50026395-50026467	0.522,0.476,0.536	0.299,0.309,0.205	-0.24	5.4951e-07
81666	ENSG00000183077.15	AFMID	SE	chr17	+	78202702-78202751:78204827-78204900:78205439-78205518	0.522,0.472,0.487	0.944,0.682,0.668	0.271	0.0269034		33446	ENSG00000069020.18	MAST4	SE	chr5	+	66899950-66899982:66916982-66917018:66986443-66986523	0.446,0.227,0.152	0.0,0.0,0.103	-0.241	0.00179621
97682	ENSG00000176809.10	LRRC37A3	SE	chr17	-	64892528-64892600:64894648-64897654:64898361-64898459	1.0,0.368,0.818	1.0,1.0,1.0	0.271	0.000695165		78485	ENSG00000196693.14	ZNF33B	SE	chr10	-	42631807-42632024:42632294-42632439:42636919-42636972	0.871,0.909,0.934	0.657,0.672,0.662	-0.241	0
5125	ENSG00000104529.17	EEF1D	SE	chr8	-	143588990-143590081:143590607-143590738:143596087-143596345	0.427,0.882,0.771	0.968,0.923,1.0	0.27	0.00100378		95039	ENSG00000168958.19	MFF	SE	chr2	+	227325238-227325427:227329605-227329783:227330625-227330689	0.345,0.339,0.386	0.071,0.104,0.172	-0.241	7.03932e-11
53508	ENSG00000168661.14	ZNF30	SE	chr19	+	34933627-34933723:34942593-34942673:34943222-34945168	0.638,0.809,0.507	1.0,1.0,0.765	0.27	0.000690196		109348	ENSG00000262879.5	AC068152.1	SE	chr17	-	47056608-47056753:47072471-47072559:47099834-47099941	0.615,0.517,0.512	0.386,0.274,0.26	-0.241	0.00817405
70674	ENSG00000126246.9	IGFLR1	SE	chr19	-	35738800-35739626:35739709-35740088:35740379-35740564	0.577,0.689,0.282	0.774,0.817,0.767	0.27	0.00830802		14717	ENSG00000266338.6	NBPF15	SE	chr1	-	144448825-144448916:144450771-144450870:144456536-144456761	0.961,0.794,0.746	0.65,0.651,0.474	-0.242	0.0204647
79794	ENSG00000088448.14	ANKRD10	SE	chr13	-	110883697-110883793:110893027-110893263:110906032-110906124	0.629,0.674,0.736	0.952,0.944,0.953	0.27	0		71858	ENSG00000127419.16	TMEM175	SE	chr4	+	948115-948154:948410-948615:950423-950518	1.0,1.0,1.0	1.0,0.503,0.771	-0.242	0.00829253
82494	ENSG00000005801.17	ZNF195	SE	chr11	-	3360719-3360788:3361742-3361889:3370974-3371070	0.534,0.779,0.668	1.0,1.0,0.791	0.27	0.000967323		82125	ENSG00000161328.10	LRRC56	SE	chr11	+	537526-537605:538597-538860:539579-539726	1.0,1.0,0.644	0.443,1.0,0.475	-0.242	0.00218335
105140	ENSG00000161179.13	YDJC	SE	chr22	-	21628088-21628787:21629009-21629187:21629307-21629407	0.384,0.47,0.444	0.713,0.685,0.711	0.27	0		97862	ENSG00000259146.3	AC005476.2	SE	chr14	-	71295262-71295456:71310557-71310679:71321673-71321814	0.943,0.892,0.827	0.638,0.775,0.524	-0.242	0.00357788
39180	ENSG00000204120.14	GIGYF2	SE	chr2	+	232697307-232697392:232734416-232734486:232735154-232735238	0.362,0.312,0.435	0.671,0.614,0.63	0.269	0.0304436		108883	ENSG00000115084.13	SLC35F5	SE	chr2	-	113705010-113705548:113717752-113717850:113719153-113719280	0.967,0.984,0.875	0.77,0.618,0.711	-0.242	4.18966e-07
48741	ENSG00000119185.12	ITGB1BP1	SE	chr2	-	9408001-9408205:9414177-9414256:9423372-9423522	0.831,0.466,0.723	0.907,0.92,1.0	0.269	0.00625468		109784	ENSG00000166260.11	COX11	SE	chr17	-	54951908-54952112:54961118-54961312:54963305-54963431	0.905,1.0,1.0	0.592,0.887,0.701	-0.242	0.000100645
54457	ENSG00000164305.18	CASP3	SE	chr4	-	184638400-184638468:184648464-184648631:184649394-184649447	0.359,0.383,0.341	0.658,0.643,0.59	0.269	5.06571e-10		117172	ENSG00000088298.12	EDEM2	SE	chr20	-	35123889-35124034:35131641-35131783:35137879-35138005	1.0,1.0,1.0	0.535,0.738,1.0	-0.242	0.00839741
71515	ENSG00000204564.11	C6orf136	SE	chr6	+	30647038-30647303:30649750-30649959:30651265-30651315	0.586,0.744,0.862	1.0,1.0,1.0	0.269	8.10491e-06		10064	ENSG00000078967.12	UBE2D4	SE	chr7	+	43926437-43926556:43928013-43928111:43938430-43938494	0.36,0.345,0.303	0.095,0.116,0.068	-0.243	0
78603	ENSG00000172661.18	WASHC2C	SE	chr10	+	45784820-45784901:45786611-45786674:45787034-45787247	0.637,0.894,0.584	1.0,1.0,0.923	0.269	0.000408478		26611	ENSG00000088543.14	C3orf18	SE	chr3	-	50561721-50561747:50565465-50565861:50567462-50567665	0.928,0.906,0.823	0.657,0.461,0.81	-0.243	0.00399107
93136	ENSG00000204852.15	TCTN1	SE	chr12	+	110640382-110640517:110644966-110645143:110647210-110647262	0.37,0.186,0.411	0.493,0.831,0.451	0.269	0.0499291		44076	ENSG00000163467.11	TSACC	SE	chr1	+	156338502-156338605:156339734-156339791:156344579-156344708	1.0,1.0,1.0	1.0,0.458,0.813	-0.243	0.00606822
114652	ENSG00000075702.17	WDR62	SE	chr19	+	36090444-36090520:36091199-36091311:36092688-36092811	0.38,0.728,0.729	0.805,0.891,0.949	0.269	0.000914737		73979	ENSG00000132334.16	PTPRE	SE	chr10	+	127907060-127907309:127982273-127982296:128040874-128040990	0.715,0.634,0.694	0.435,0.287,0.591	-0.243	0.0248727
1978	ENSG00000188130.13	MAPK12	SE	chr22	-	50246874-50246966:50247691-50247776:50247889-50248145	0.56,0.453,0.527	0.808,0.804,0.733	0.268	0.00929433		94497	ENSG00000122033.14	MTIF3	SE	chr13	-	27445087-27445156:27449851-27449918:27450063-27450143	0.273,0.437,0.079	0.0,0.0,0.059	-0.243	2.41533e-05
16020	ENSG00000089063.14	TMEM230	SE	chr20	-	5106187-5106310:5111499-5111605:5112960-5113087	0.772,0.664,0.708	1.0,0.949,1.0	0.268	1.22932e-06		23667	ENSG00000156170.12	NDUFAF6	SE	chr8	+	95035453-95035576:95036301-95036494:95041569-95041626	0.212,0.257,0.43	0.045,0.071,0.05	-0.244	1.2463e-11
43178	ENSG00000120948.17	TARDBP	SE	chr1	+	11022123-11022250:11023192-11023329:11024301-11024335	0.61,1.0,0.586	1.0,1.0,1.0	0.268	0.000360717		87579	ENSG00000004455.16	AK2	SE	chr1	-	33010630-33010833:33011447-33011710:33012073-33012122	0.423,0.478,0.342	0.186,0.142,0.183	-0.244	7.41959e-09
65248	ENSG00000188732.10	FAM221A	SE	chr7	+	23691389-23691596:23698191-23698299:23700785-23700868	0.437,0.393,0.397	0.675,0.763,0.592	0.268	1.61842e-05		38713	ENSG00000249859.9	PVT1	SE	chr8	+	128010317-128010444:128070159-128070361:128096517-128096656	1.0,1.0,1.0	0.872,0.56,0.832	-0.245	0.00221881
83551	ENSG00000026508.18	CD44	SE	chr11	+	35201670-35201787:35209964-35210054:35214851-35214914	0.068,0.122,0.043	0.515,0.278,0.244	0.268	0.000626168		66460	ENSG00000231770.5	TMEM44-AS1	SE	chr3	+	194589020-194589142:194589473-194589626:194589854-194590249	1.0,1.0,1.0	1.0,0.548,0.717	-0.245	4.43497e-05
97683	ENSG00000176809.10	LRRC37A3	SE	chr17	-	64892528-64892600:64894648-64897654:64918749-64918785	0.581,0.455,0.599	1.0,1.0,0.438	0.268	0.0480152		7198	ENSG00000114107.8	CEP70	SE	chr3	-	138536918-138537347:138571033-138571157:138591853-138591956	0.147,0.214,0.378	0.0,0.0,0.0	-0.246	3.14896e-05
107566	ENSG00000188933.15	USP32P1	SE	chr17	+	16787934-16788135:16791826-16792053:16796042-16796234	0.248,0.335,0.613	1.0,0.0,1.0	0.268	0.0194837		66382	ENSG00000177873.12	ZNF619	SE	chr3	+	40481862-40482016:40482199-40482349:40482587-40482704	0.646,0.249,0.185	0.199,0.142,0.0	-0.246	0.0172813
108554	ENSG00000095794.19	CREM	SE	chr10	+	35127456-35127567:35137781-35137879:35148367-35148491	0.617,0.751,0.376	1.0,1.0,0.547	0.268	0.00606118		82750	ENSG00000166402.8	TUB	SE	chr11	+	8094045-8094189:8095497-8095665:8096684-8096806	1.0,1.0,1.0	0.735,0.748,0.779	-0.246	3.95563e-08
31596	ENSG00000225470.7	JPX	SE	chrX	+	73944583-73944662:73994839-73994961:73998767-73998844	0.553,0.592,0.655	0.733,0.868,1.0	0.267	0.00485633		83591	ENSG00000105193.8	RPS16	SE	chr19	-	39433206-39433418:39433493-39433569:39435606-39435708	0.903,1.0,1.0	1.0,0.398,0.768	-0.246	0.00681084
55985	ENSG00000170954.11	ZNF415	SE	chr19	-	53107878-53109908:53116312-53116433:53122661-53122743	0.688,1.0,0.512	1.0,1.0,1.0	0.267	9.23019e-05		86002	ENSG00000041982.15	TNC	SE	chr9	-	115046409-115046682:115052739-115053015:115057152-115057425	0.35,0.289,0.31	0.071,0.075,0.065	-0.246	0
68067	ENSG00000169855.19	ROBO1	SE	chr3	-	78646147-78646190:78647628-78647655:78651731-78651929	0.217,0.231,0.188	0.393,0.527,0.516	0.267	1.25022e-07		104353	ENSG00000174938.14	SEZ6L2	SE	chr16	-	29888539-29888725:29895258-29895460:29896821-29897121	0.515,1.0,1.0	0.604,0.656,0.515	-0.247	0.0225727
102862	ENSG00000130731.15	METTL26	SE	chr16	-	634718-634797:634888-634956:635280-635340	0.396,0.409,0.388	0.674,0.677,0.644	0.267	0		30049	ENSG00000124275.14	MTRR	SE	chr5	+	7870769-7870923:7873372-7873512:7875257-7875375	0.657,0.548,0.578	0.337,0.38,0.321	-0.248	1.00272e-08
766	ENSG00000185222.9	TCEAL9	SE	chrX	+	103356500-103356606:103357082-103357161:103357614-103358462	0.497,0.5,0.511	0.751,0.791,0.765	0.266	0		43237	ENSG00000157833.12	GAREM2	SE	chr2	+	26184232-26185276:26186188-26186358:26187230-26187315	1.0,1.0,1.0	0.766,0.789,0.7	-0.248	0.00532302
10328	ENSG00000131626.18	PPFIA1	SE	chr11	+	70378029-70378195:70382087-70382158:70383002-70384387	0.667,0.725,0.742	0.989,0.955,0.989	0.266	0		56804	ENSG00000127054.20	INTS11	SE	chr1	-	1319305-1319524:1320995-1321096:1324580-1324671	0.0,0.625,0.166	0.0,0.047,0.0	-0.248	0.00312778
12983	ENSG00000203875.11	SNHG5	SE	chr6	-	85677423-85677492:85677790-85677875:85677953-85678032	0.46,0.465,0.502	0.71,0.799,0.716	0.266	0		79002	ENSG00000100813.14	ACIN1	SE	chr14	-	23081747-23081836:23089981-23090101:23090521-23090633	0.483,0.462,0.541	0.177,0.324,0.242	-0.248	7.62621e-10
70673	ENSG00000126246.9	IGFLR1	SE	chr19	-	35739256-35739626:35739709-35740086:35740379-35740564	0.551,0.654,0.239	0.719,0.795,0.728	0.266	0.0148874		24158	ENSG00000284968.1	AC093827.4	SE	chr4	-	86924629-86926326:86932221-86932319:86935987-86936179	0.809,1.0,1.0	0.858,0.205,1.0	-0.249	0.0304304
78551	ENSG00000268750.6	AC010522.1	SE	chr19	+	57819718-57819945:57839022-57839149:57858575-57858641	0.812,0.493,0.896	1.0,1.0,1.0	0.266	0.000201811		29860	ENSG00000117625.13	RCOR3	SE	chr1	+	211304010-211304140:211312354-211312487:211312719-211312819	0.377,0.25,0.373	0.099,0.081,0.074	-0.249	1.42992e-10
91483	ENSG00000005889.15	ZFX	SE	chrX	+	24151425-24151481:24151690-24151800:24152719-24152830	0.76,0.564,0.878	1.0,1.0,1.0	0.266	2.11321e-05		80488	ENSG00000095637.22	SORBS1	SE	chr10	-	95367649-95367699:95375972-95376056:95381684-95381799	0.432,0.428,0.263	0.218,0.06,0.099	-0.249	0.000714669
96717	ENSG00000100445.17	SDR39U1	SE	chr14	-	24440782-24440926:24442177-24442260:24442345-24442448	0.578,0.565,0.634	0.843,0.883,0.848	0.266	0		92859	ENSG00000111785.19	RIC8B	SE	chr12	+	106870822-106870942:106874480-106874567:106878986-106879125	0.387,0.387,0.635	0.0,0.275,0.387	-0.249	0.0150223
104070	ENSG00000205629.11	LCMT1	SE	chr16	+	25111744-25111768:25125963-25126126:25128474-25128566	0.56,0.501,0.246	0.783,0.592,0.729	0.266	0.0309551		94318	ENSG00000165480.15	SKA3	SE	chr13	-	21159901-21159987:21172338-21172504:21176374-21176548	1.0,0.932,1.0	0.801,0.562,0.821	-0.249	6.02835e-05
104756	ENSG00000267254.5	ZNF790-AS1	SE	chr19	+	36797517-36797811:36801875-36801933:36823730-36823821	0.433,0.527,0.71	0.878,0.59,1.0	0.266	0.000889576		98143	ENSG00000089916.17	GPATCH2L	SE	chr14	+	76177891-76177931:76178207-76178322:76180763-76180849	0.22,0.497,0.029	0.0,0.0,0.0	-0.249	0.00169913
11131	ENSG00000164828.17	SUN1	SE	chr7	+	849519-849603:849922-850033:851383-851481	0.547,0.512,0.539	0.785,0.79,0.818	0.265	0		100169	ENSG00000103932.11	RPAP1	SE	chr15	-	41519595-41521147:41522097-41522250:41523244-41523354	1.0,1.0,1.0	0.712,0.542,1.0	-0.249	0.000841706
46406	ENSG00000111203.12	ITFG2	SE	chr12	+	2836744-2836956:2840841-2840995:2858011-2858331	1.0,0.297,0.797	1.0,1.0,0.89	0.265	0.0173566		112619	ENSG00000168591.15	TMUB2	SE	chr17	+	44187233-44187431:44187675-44187743:44189021-44189588	0.393,0.407,0.407	0.182,0.127,0.15	-0.249	4.42624e-05
52552	ENSG00000171914.16	TLN2	SE	chr15	+	62740444-62740769:62748350-62748444:62750401-62750491	0.681,0.709,0.681	0.965,0.933,0.969	0.265	0		11389	ENSG00000132436.11	FIGNL1	SE	chr7	-	50448180-50448289:50449544-50449723:50450300-50450336	0.724,0.698,0.687	0.542,0.542,0.275	-0.25	0.0440718
53954	ENSG00000242086.8	MUC20-OT1	SE	chr3	+	195683751-195683865:195696360-195696589:195699029-195699116	0.591,1.0,0.542	1.0,1.0,0.927	0.265	0.0257642		22194	ENSG00000162994.15	CLHC1	SE	chr2	-	55222234-55222493:55228031-55228204:55232235-55232354	0.104,0.165,0.481	0.0,0.0,0.0	-0.25	0.00267468
56830	ENSG00000040933.15	INPP4A	SE	chr2	+	98555552-98555691:98559462-98559495:98563464-98563637	0.501,0.608,0.756	1.0,0.777,0.884	0.265	0.00293391		56726	ENSG00000174485.15	DENND4A	SE	chr15	-	65697266-65697383:65700543-65700675:65701050-65701192	0.405,0.261,0.249	0.081,0.081,0.0	-0.251	3.06496e-05
59313	ENSG00000133106.14	EPSTI1	SE	chr13	-	42969093-42969177:42970611-42970670:42991977-42992165	0.635,0.455,0.811	0.937,0.916,0.844	0.265	0.00219352		65541	ENSG00000151576.10	QTRT2	SE	chr3	+	114056736-114056864:114056998-114057106:114065236-114065457	0.805,0.702,0.712	0.318,0.561,0.587	-0.251	0.00216597
77166	ENSG00000197343.10	ZNF655	SE	chr7	+	99560532-99560695:99561887-99562494:99563862-99564705	0.355,0.372,0.304	0.614,0.595,0.617	0.265	4.35115e-14		29173	ENSG00000110717.12	NDUFS8	SE	chr11	+	68030683-68030733:68032285-68032523:68032922-68033012	0.57,0.804,0.794	0.545,0.395,0.471	-0.252	0.0444962
77791	ENSG00000078403.16	MLLT10	SE	chr10	+	21681331-21681376:21682224-21682257:21713771-21713950	0.502,0.436,0.621	0.831,0.851,0.672	0.265	0.0116631		65280	ENSG00000151092.16	NGLY1	SE	chr3	-	25719274-25719635:25720129-25720191:25729132-25729318	0.572,0.451,0.436	0.335,0.24,0.127	-0.252	0.00073928
84977	ENSG00000168003.16	SLC3A2	SE	chr11	+	62856110-62856381:62876783-62876879:62881018-62881447	0.225,0.221,0.037	0.434,0.408,0.437	0.265	2.27116e-05		78481	ENSG00000196693.14	ZNF33B	SE	chr10	-	42594594-42594699:42614281-42614358:42631928-42632024	0.522,0.575,0.431	0.343,0.211,0.219	-0.252	2.59109e-05
96711	ENSG00000100445.17	SDR39U1	SE	chr14	-	24440203-24440926:24441673-24441795:24442345-24442452	0.513,0.449,0.587	0.762,0.78,0.803	0.265	4.45135e-10		99736	ENSG00000229043.2	AC091729.3	SE	chr7	+	1160590-1160623:1162961-1163217:1163451-1163495	0.867,0.642,0.763	0.458,0.465,0.593	-0.252	0.000401154
107294	ENSG00000178999.12	AURKB	SE	chr17	-	8207570-8207625:8207737-8207901:8210529-8210568	0.696,0.692,0.774	0.991,0.983,0.983	0.265	0		36573	ENSG00000185513.16	L3MBTL1	SE	chr20	+	43530283-43530419:43530797-43530889:43532772-43532924	1.0,1.0,0.712	0.756,1.0,0.198	-0.253	0.0313795
108379	ENSG00000100376.11	FAM118A	SE	chr22	+	45323174-45323427:45327841-45328063:45330602-45330731	0.627,0.619,0.608	0.798,0.887,0.964	0.265	1.19165e-06		78539	ENSG00000196793.13	ZNF239	SE	chr10	-	43556343-43558171:43573636-43573677:43574539-43574584	0.252,0.282,0.282	0.057,0.0,0.0	-0.253	0.000211595
4319	ENSG00000101187.15	SLCO4A1	SE	chr20	+	62667744-62667910:62668011-62668184:62668476-62668541	0.78,0.764,0.425	0.982,0.855,0.923	0.264	0.023305		111428	ENSG00000246695.7	RASSF8-AS1	SE	chr12	-	25944856-25946135:25947518-25947622:25952757-25953076	1.0,1.0,1.0	0.855,0.639,0.746	-0.253	0.00016704
38700	ENSG00000249859.9	PVT1	SE	chr8	+	127890627-127890998:127939507-127939676:127989161-127989291	0.652,0.61,0.484	0.814,0.852,0.873	0.264	0.00465418		17811	ENSG00000006837.11	CDKL3	SE	chr5	-	134308573-134308727:134312291-134312380:134321790-134321903	0.0,1.0,1.0	0.238,1.0,0.0	-0.254	0.00705286
57005	ENSG00000138399.17	FASTKD1	SE	chr2	-	169563224-169563350:169569183-169569252:169571652-169572171	0.433,0.472,0.553	0.774,0.769,0.708	0.264	0.000105824		95228	ENSG00000253710.3	ALG11	SE	chr13	+	52012410-52012462:52018912-52019143:52028318-52032171	0.903,0.938,0.923	0.733,0.528,0.741	-0.254	5.8943e-07
82496	ENSG00000005801.17	ZNF195	SE	chr11	-	3361742-3361889:3361975-3362032:3362545-3362831	0.325,0.0,0.0	0.352,0.0,0.765	0.264	0.00842581		18323	ENSG00000164211.12	STARD4	SE	chr5	-	111506215-111506379:111507328-111507442:111512384-111512471	0.951,0.957,0.955	0.694,0.731,0.673	-0.255	0
93348	ENSG00000005339.14	CREBBP	SE	chr16	-	3774568-3774693:3777612-3777657:3778010-3778172	0.635,0.684,0.648	0.953,0.939,0.866	0.264	4.35115e-14		25103	ENSG00000109265.14	KIAA1211	SE	chr4	+	56179283-56179430:56196343-56196427:56272320-56272492	0.528,0.262,0.164	0.096,0.093,0.0	-0.255	0.00405924
103250	ENSG00000213918.10	DNASE1	SE	chr16	+	3655372-3655520:3655848-3655937:3656101-3656185	0.034,0.062,0.065	0.294,0.366,0.294	0.264	5.34176e-06		40882	ENSG00000069424.14	KCNAB2	SE	chr1	+	6040516-6040645:6041830-6041872:6072754-6072790	0.645,0.692,0.466	0.3,0.395,0.342	-0.255	0.000215384
5981	ENSG00000133739.15	LRRCC1	SE	chr8	+	85107146-85107399:85109594-85109800:85110114-85110180	0.308,0.29,0.267	0.428,0.659,0.567	0.263	0.00132992		65692	ENSG00000136560.13	TANK	SE	chr2	+	161160343-161160484:161161284-161161412:161179613-161179761	0.448,0.469,0.447	0.191,0.246,0.162	-0.255	1.12789e-06
33485	ENSG00000151689.12	INPP1	SE	chr2	+	190343917-190344078:190348887-190349031:190360038-190360131	0.459,0.753,1.0	1.0,1.0,1.0	0.263	0.0476695		84905	ENSG00000234857.2	HNRNPUL2-BSCL2	SE	chr11	-	62691074-62691141:62692375-62692473:62694567-62694711	1.0,1.0,0.879	0.326,0.869,0.92	-0.255	0.00709103
45981	ENSG00000214960.9	ISPD	SE	chr7	-	16301420-16301466:16308522-16308627:16376091-16376241	0.725,0.503,0.746	1.0,0.763,1.0	0.263	0.00125534		86642	ENSG00000156795.7	WDYHV1	SE	chr8	+	123441305-123441349:123448046-123448224:123467078-123467230	1.0,1.0,0.646	1.0,0.695,0.186	-0.255	0.0418401
51060	ENSG00000235954.6	TTC28-AS1	SE	chr22	+	27919469-27919545:27922017-27922178:27935150-27935230	0.567,0.534,0.595	0.803,0.907,0.774	0.263	2.0802e-05		61942	ENSG00000230487.7	PSMG3-AS1	SE	chr7	+	1575786-1575888:1579286-1579404:1584383-1584418	0.887,1.0,1.0	0.64,0.68,0.8	-0.256	0.000101751
53124	ENSG00000131368.7	MRPS25	SE	chr3	-	15049211-15049935:15053379-15053467:15065060-15065260	0.654,0.557,1.0	1.0,1.0,1.0	0.263	0.000130111		68832	ENSG00000181722.16	ZBTB20	SE	chr3	-	114380216-114380404:114380776-114380940:114389004-114389105	0.4,0.506,0.627	0.209,0.294,0.263	-0.256	0.0351
87556	ENSG00000149294.16	NCAM1	SE	chr11	+	113214368-113214511:113221295-113221325:113231644-113231795	0.013,0.027,0.024	0.315,0.17,0.367	0.263	0		81848	ENSG00000125970.11	RALY	SE	chr20	+	34072065-34072330:34076701-34076815:34078504-34078553	1.0,0.63,1.0	0.531,0.799,0.531	-0.256	0.016731
92317	ENSG00000055147.18	FAM114A2	SE	chr5	-	154034875-154034946:154038292-154038434:154038856-154038880	0.738,0.822,0.652	1.0,1.0,1.0	0.263	1.38441e-05		13917	ENSG00000050820.16	BCAR1	SE	chr16	-	75242469-75243090:75264350-75264601:75267914-75268053	0.813,0.915,0.626	0.548,0.427,0.608	-0.257	0.0332625
115671	ENSG00000126453.9	BCL2L12	SE	chr19	+	49666684-49666799:49667021-49667161:49668850-49668937	0.608,0.565,0.492	0.833,0.805,0.815	0.263	0		57643	ENSG00000135622.12	SEMA4F	SE	chr2	+	74657564-74657624:74662731-74662825:74674497-74674676	0.694,0.626,0.436	0.195,0.353,0.437	-0.257	0.0192488
2015	ENSG00000128159.11	TUBGCP6	SE	chr22	-	50219956-50220015:50221274-50221874:50222027-50222102	0.707,0.534,0.564	0.899,0.857,0.836	0.262	9.19869e-06		58286	ENSG00000115109.13	EPB41L5	SE	chr2	+	120167465-120167507:120167879-120168007:120174840-120179118	0.97,0.919,0.864	0.617,0.647,0.719	-0.257	0.000285078
14256	ENSG00000138798.11	EGF	SE	chr4	+	109988583-109988709:109999678-109999846:110008151-110008230	0.502,0.767,0.82	0.876,1.0,1.0	0.262	0.00116635		6312	ENSG00000170791.17	CHCHD7	SE	chr8	+	56211797-56211837:56212761-56212889:56214597-56214667	0.351,0.37,0.41	0.137,0.114,0.106	-0.258	0
17026	ENSG00000162910.18	MRPL55	SE	chr1	-	228108234-228108318:228108954-228109021:228109148-228109299	0.27,0.216,0.211	0.534,0.461,0.489	0.262	0		21412	ENSG00000205581.10	HMGN1	SE	chr21	-	39345145-39345274:39345829-39347292:39347378-39347483	0.532,0.606,0.587	0.328,0.222,0.4	-0.258	5.23066e-06
35275	ENSG00000244026.6	FAM86DP	SE	chr3	-	75426449-75426599:75427774-75427908:75429135-75429237	0.0,0.0,0.0	0.0,0.345,0.441	0.262	0.000926444		53068	ENSG00000111300.9	NAA25	SE	chr12	-	112048291-112048443:112049482-112049611:112053557-112053657	0.415,0.386,0.461	0.177,0.14,0.172	-0.258	1.43058e-05
37078	ENSG00000160767.20	FAM189B	SE	chr1	-	155248404-155248473:155250275-155250929:155251094-155251164	0.641,0.718,0.632	0.93,0.917,0.93	0.262	0		109762	ENSG00000141198.15	TOM1L1	SE	chr17	+	54900393-54900923:54903707-54903792:54912665-54912815	0.841,0.923,0.851	0.625,0.747,0.468	-0.258	0.000268299
37945	ENSG00000159214.12	CCDC24	SE	chr1	+	43991607-43991746:43991846-43992004:43993889-43993964	0.653,0.673,0.889	1.0,1.0,1.0	0.262	6.634e-06		30296	ENSG00000267419.2	AC011477.1	SE	chr19	+	19776635-19776994:19786608-19786691:19806280-19806376	1.0,1.0,0.794	0.36,1.0,0.658	-0.259	0.00623017
53309	ENSG00000120910.14	PPP3CC	SE	chr8	+	22532920-22533018:22539468-22539498:22540614-22541056	0.056,0.106,0.091	0.387,0.31,0.341	0.262	7.10936e-14		48364	ENSG00000054282.15	SDCCAG8	SE	chr1	+	243293090-243293219:243293398-243293494:243304712-243304777	0.322,0.359,0.321	0.048,0.126,0.052	-0.259	2.34858e-06
57504	ENSG00000173653.7	RCE1	SE	chr11	+	66845165-66845237:66845499-66845562:66845859-66846528	0.74,0.515,0.574	0.891,0.854,0.869	0.262	4.1686e-09		56914	ENSG00000175029.16	CTBP2	SE	chr10	-	125110996-125111093:125133511-125133612:125160826-125161170	0.326,0.584,0.582	0.373,0.087,0.254	-0.259	0.0295767
58368	ENSG00000074054.18	CLASP1	SE	chr2	-	121430072-121430177:121445448-121445496:121447336-121447507	0.119,0.096,0.162	0.366,0.392,0.406	0.262	2.42141e-12		61261	ENSG00000104067.16	TJP1	SE	chr15	-	29718265-29719138:29719776-29720016:29720357-29720708	0.57,0.591,0.611	0.335,0.302,0.359	-0.259	0
58944	ENSG00000197381.15	ADARB1	SE	chr21	+	45128401-45128573:45134714-45134832:45171609-45171684	0.341,0.257,0.176	0.476,0.483,0.6	0.262	4.30301e-06		71165	ENSG00000171204.12	TMEM126B	SE	chr11	+	85628572-85628688:85631144-85631316:85631686-85631791	0.577,0.526,0.566	0.272,0.298,0.323	-0.259	0
66216	ENSG00000280571.2	AC006059.2	SE	chr3	-	42747256-42747373:42751935-42752025:42752574-42752717	0.499,0.714,1.0	1.0,1.0,1.0	0.262	0.000761119		101127	ENSG00000138617.15	PARP16	SE	chr15	-	65234459-65234823:65248116-65248228:65259463-65259542	1.0,0.363,1.0	0.29,0.495,0.8	-0.259	0.0477856
82300	ENSG00000105983.20	LMBR1	SE	chr7	-	156763668-156763795:156826604-156826744:156892927-156893182	0.814,0.892,0.508	1.0,1.0,1.0	0.262	0.0012742		117321	ENSG00000088367.21	EPB41L1	SE	chr20	+	36214372-36214440:36219760-36219844:36221863-36221934	0.916,0.966,1.0	0.836,0.528,0.742	-0.259	0.0220342
88848	ENSG00000126746.17	ZNF384	SE	chr12	-	6678126-6678460:6678662-6678710:6678945-6679183	0.47,0.39,0.449	0.679,0.674,0.741	0.262	4.2724e-12		31614	ENSG00000225470.7	JPX	SE	chrX	+	73994839-73994961:73999354-74000496:74004269-74009948	0.675,0.685,0.703	0.6,0.322,0.361	-0.26	0.00222386
111573	ENSG00000150787.7	PTS	SE	chr11	+	112228593-112228673:112230207-112230230:112230625-112230682	0.483,0.47,0.475	0.729,0.753,0.733	0.262	0		54766	ENSG00000124357.12	NAGK	SE	chr2	+	71068277-71068712:71073481-71073594:71076603-71076641	0.399,0.605,0.532	0.289,0.159,0.307	-0.26	0.026956
114065	ENSG00000170889.13	RPS9	SE	chr19	+	54201486-54201609:54206275-54206724:54207397-54207644	0.615,0.582,0.606	0.865,0.87,0.855	0.262	0		57943	ENSG00000042088.13	TDP1	SE	chr14	+	89956036-89956278:89956577-89956800:89963107-89963552	0.808,0.845,0.849	0.589,0.588,0.546	-0.26	1.44158e-09
6815	ENSG00000104763.18	ASAH1	SE	chr8	-	18063184-18063230:18064456-18064471:18067219-18067298	0.708,0.761,0.747	1.0,1.0,1.0	0.261	3.15872e-06		91496	ENSG00000005889.15	ZFX	SE	chrX	+	24173606-24173723:24175388-24175443:24179182-24179550	0.305,0.422,0.354	0.127,0.173,0.0	-0.26	0.0378833
11925	ENSG00000112319.18	EYA4	SE	chr6	+	133446629-133446754:133456555-133456648:133461113-133461180	0.527,0.452,0.473	0.782,0.618,0.834	0.261	6.92048e-06		105026	ENSG00000172775.16	FAM192A	SE	chr16	-	57173727-57173869:57174619-57174688:57185544-57185822	0.406,0.522,0.349	0.215,0.05,0.233	-0.26	0.00537956
17964	ENSG00000158985.13	CDC42SE2	SE	chr5	+	131264061-131264166:131354650-131354769:131359208-131359382	0.0,0.0,0.061	0.218,0.27,0.357	0.261	0.016471		115618	ENSG00000104872.10	PIH1D1	SE	chr19	-	49450781-49450848:49451367-49451578:49453269-49453497	0.876,1.0,1.0	0.713,0.383,1.0	-0.26	0.00490965
45581	ENSG00000143537.13	ADAM15	SE	chr1	+	155060204-155060343:155061417-155061489:155061903-155061975	0.183,0.0,0.252	0.414,0.483,0.321	0.261	0.000991905		43169	ENSG00000163608.14	NEPRO	SE	chr3	-	113013948-113014032:113017447-113017602:113019541-113019644	0.801,0.821,0.793	0.518,0.591,0.523	-0.261	2.28443e-10
76507	ENSG00000130723.19	PRRC2B	SE	chr9	+	131492168-131492260:131494404-131494486:131495739-131500171	0.161,0.225,0.197	0.448,0.446,0.471	0.261	0		44721	ENSG00000169826.7	CSGALNACT2	SE	chr10	+	43160493-43160595:43167003-43167098:43175950-43176032	0.968,0.884,0.955	0.774,0.524,0.726	-0.261	0.000174521
91918	ENSG00000165275.9	TRMT10B	SE	chr9	+	37768075-37768228:37769944-37770019:37770671-37770739	0.79,0.742,0.684	1.0,1.0,1.0	0.261	2.31164e-05		68181	ENSG00000173818.16	ENDOV	SE	chr17	+	80415649-80415821:80422139-80422245:80423519-80423632	1.0,1.0,1.0	0.796,0.594,0.827	-0.261	7.51231e-05
102269	ENSG00000140521.13	POLG	SE	chr15	-	89319227-89319350:89322741-89322902:89323814-89323901	0.783,0.38,0.771	0.831,0.885,1.0	0.261	0.0278909		82581	ENSG00000164038.14	SLC9B2	SE	chr4	-	103050239-103050382:103057800-103057971:103066326-103066507	0.76,0.769,0.823	0.445,0.618,0.507	-0.261	1.66716e-05
783	ENSG00000271147.7	ARMCX5-GPRASP2	SE	chrX	+	102599705-102599859:102600919-102601032:102601463-102601509	0.603,0.647,0.841	1.0,1.0,0.872	0.26	5.78661e-05		17770	ENSG00000148498.15	PARD3	SE	chr10	-	34360070-34360259:34372497-34372536:34377966-34378106	0.74,0.874,1.0	0.569,0.818,0.442	-0.262	0.0398752
1967	ENSG00000100239.15	PPP6R2	SE	chr22	+	50436366-50436452:50436987-50437068:50437505-50437603	0.494,0.528,0.411	0.74,0.778,0.695	0.26	5.62534e-12		28356	ENSG00000185596.16	WASH3P	SE	chr15	+	101961603-101961641:101965952-101966223:101972900-101973047	1.0,1.0,1.0	0.554,0.761,0.899	-0.262	0.000178978
21384	ENSG00000055609.17	KMT2C	SE	chr7	-	152194439-152194568:152195906-152196011:152199278-152199459	0.616,0.558,0.546	1.0,0.863,0.638	0.26	0.00229425		69394	ENSG00000085274.15	MYNN	SE	chr3	+	169782464-169782643:169783476-169783560:169784621-169784708	0.97,0.973,0.913	0.909,0.508,0.652	-0.262	2.66173e-05
27099	ENSG00000168255.20	POLR2J3	SE	chr7	-	102541500-102541662:102543524-102543697:102544705-102544776	0.0,0.0,0.0	0.104,0.41,0.265	0.26	3.85273e-05		101186	ENSG00000138614.14	INTS14	SE	chr15	-	65584769-65584888:65593427-65593569:65595732-65595825	1.0,0.869,0.606	0.434,1.0,0.254	-0.262	0.0302692
29918	ENSG00000108474.16	PIGL	SE	chr17	+	16326484-16326905:16342572-16342720:16347544-16347674	0.334,1.0,0.58	1.0,0.693,1.0	0.26	0.0118446		942	ENSG00000165240.19	ATP7A	SE	chrX	+	77910739-77910835:77922998-77923052:77962622-77962814	0.206,0.249,0.41	0.0,0.075,0.0	-0.263	2.46979e-05
37638	ENSG00000173041.11	ZNF680	SE	chr7	-	64519883-64522500:64543706-64543802:64562924-64563022	0.675,0.682,0.657	1.0,1.0,0.794	0.26	0.00503111		28640	ENSG00000151967.18	SCHIP1	SE	chr3	+	159866162-159866281:159886206-159888943:159892096-159894723	0.686,0.685,0.675	0.375,0.465,0.417	-0.263	0
53083	ENSG00000121851.12	POLR3GL	SE	chr1	+	145964702-145964768:145975306-145975436:145977482-145977539	0.595,0.769,0.855	1.0,1.0,1.0	0.26	4.99709e-05		28771	ENSG00000155008.13	APOOL	SE	chrX	+	85003825-85003927:85051388-85051508:85067126-85067218	0.0,0.235,0.735	0.181,0.0,0.0	-0.263	0.0276569
59853	ENSG00000162604.12	TM2D1	SE	chr1	-	61683451-61683546:61686791-61686921:61700933-61701025	0.362,0.563,0.23	0.662,0.63,0.643	0.26	0.0182021		71857	ENSG00000127419.16	TMEM175	SE	chr4	+	948115-948154:948410-948615:950420-950518	0.129,0.387,0.5	0.054,0.097,0.076	-0.263	0.000574769
63269	ENSG00000188501.11	LCTL	SE	chr15	-	66563768-66563998:66564675-66564839:66565856-66565974	0.065,0.106,0.171	0.461,0.268,0.392	0.26	0.000136343		107569	ENSG00000180801.13	ARSJ	SE	chr4	-	113902351-113903675:113906664-113906745:113970829-113970951	1.0,1.0,0.907	0.829,0.493,0.795	-0.263	0.0117908
71350	ENSG00000100401.19	RANGAP1	SE	chr22	-	41280932-41281082:41284900-41285153:41285362-41285905	0.54,0.364,0.426	0.665,0.745,0.701	0.26	1.96239e-06		8980	ENSG00000119801.12	YPEL5	SE	chr2	+	30146940-30147062:30148244-30148541:30156627-30156792	0.37,0.34,0.413	0.076,0.129,0.127	-0.264	0
81958	ENSG00000148824.18	MTG1	SE	chr10	+	133399169-133399226:133399528-133399653:133402148-133402773	0.731,0.662,0.664	0.928,0.944,0.965	0.26	0		28821	ENSG00000106479.10	ZNF862	SE	chr7	+	149859421-149859526:149860382-149862494:149864108-149867479	1.0,1.0,1.0	0.8,0.832,0.577	-0.264	2.75551e-05
87701	ENSG00000110274.15	CEP164	SE	chr11	+	117327854-117327904:117335604-117335680:117338565-117338668	0.823,0.879,0.518	1.0,1.0,1.0	0.26	6.64997e-06		86707	ENSG00000171202.6	TMEM126A	SE	chr11	+	85648020-85648089:85650311-85650341:85654062-85654256	0.927,0.876,0.986	0.625,0.707,0.665	-0.264	6.11609e-10
88687	ENSG00000047621.11	C12orf4	SE	chr12	-	4534156-4534302:4536016-4536211:4538408-4538508	0.736,0.655,0.828	1.0,1.0,1.0	0.26	2.82383e-08		89175	ENSG00000139112.10	GABARAPL1	SE	chr12	+	10213835-10214187:10214668-10214779:10218062-10218141	0.603,0.527,0.696	0.462,0.209,0.364	-0.264	0.011178
89797	ENSG00000061794.12	MRPS35	SE	chr12	+	27710772-27710955:27724046-27724186:27737538-27737608	0.85,0.575,0.469	1.0,1.0,0.673	0.26	0.00155819		107572	ENSG00000180801.13	ARSJ	SE	chr4	-	113903504-113903675:113970474-113970510:113970829-113970951	1.0,1.0,0.801	0.446,0.763,0.801	-0.264	0.0116833
91357	ENSG00000179912.20	R3HDM2	SE	chr12	-	57289008-57289040:57292571-57292649:57295398-57295479	0.512,0.396,0.441	0.809,0.692,0.628	0.26	0.0186332		116244	ENSG00000197951.9	ZNF71	SE	chr19	+	56601506-56601591:56613811-56613938:56621267-56624466	0.351,0.31,0.372	0.05,0.098,0.092	-0.264	3.46998e-11
107472	ENSG00000214941.7	ZSWIM7	SE	chr17	-	15976559-15977092:15977578-15977700:15978043-15978163	0.189,0.242,0.183	0.562,0.355,0.478	0.26	0.0010074		21744	ENSG00000154556.18	SORBS2	SE	chr4	-	185690561-185690611:185733997-185734154:185775226-185775289	0.448,0.245,0.41	0.089,0.218,0.0	-0.265	0.0133449
13762	ENSG00000112659.13	CUL9	SE	chr6	+	43187712-43188118:43188522-43188715:43193000-43193208	0.501,0.791,0.612	0.936,0.813,0.933	0.259	0.00295838		44844	ENSG00000117600.12	PLPPR4	SE	chr1	+	99300908-99300966:99301723-99301897:99305684-99309590	0.841,0.855,0.778	0.477,0.585,0.616	-0.265	3.95563e-08
23583	ENSG00000103275.19	UBE2I	SE	chr16	+	1309152-1309271:1312346-1312667:1314019-1314096	0.43,0.241,0.466	0.679,0.601,0.633	0.259	0.000563518		89353	ENSG00000178878.12	APOLD1	SE	chr12	+	12725916-12726096:12726296-12726373:12812260-12812440	0.707,1.0,0.841	0.579,0.426,0.748	-0.265	0.0426185
24919	ENSG00000164896.19	FASTK	SE	chr7	-	151076625-151076832:151076912-151077236:151077309-151077401	0.693,0.689,0.692	0.957,0.945,0.95	0.259	0		29580	ENSG00000104691.14	UBXN8	SE	chr8	+	30744189-30744277:30751506-30751518:30753034-30753105	0.316,0.481,1.0	0.0,0.0,1.0	-0.266	0.00417402
31864	ENSG00000204138.12	PHACTR4	SE	chr1	+	28407409-28407463:28457831-28457855:28459084-28459258	0.343,0.287,0.404	0.667,0.51,0.633	0.259	7.38339e-06		68033	ENSG00000090905.18	TNRC6A	SE	chr16	+	24789231-24791817:24793472-24793649:24794543-24794719	0.637,0.504,0.594	0.334,0.332,0.27	-0.266	7.04152e-09
47430	ENSG00000001460.17	STPG1	SE	chr1	-	24383866-24384003:24391560-24391679:24401318-24401331	0.659,0.507,0.457	0.746,0.844,0.81	0.259	6.93482e-05		16060	ENSG00000146067.15	FAM193B	SE	chr5	-	177538904-177539147:177547167-177547228:177553167-177553266	0.442,0.299,0.557	0.188,0.154,0.154	-0.267	0.00100065
51520	ENSG00000205763.13	RP9P	SE	chr7	-	32921338-32921430:32933813-32933896:32942869-32943176	0.459,0.461,0.456	0.573,0.771,0.809	0.259	0.0130516		37972	ENSG00000008294.20	SPAG9	SE	chr17	-	50974770-50974947:50975862-50975901:50977107-50977221	0.751,0.685,0.723	0.352,0.51,0.495	-0.267	9.5072e-07
61012	ENSG00000155393.12	HEATR3	SE	chr16	+	50070177-50070290:50072604-50072714:50075570-50075711	0.578,0.778,0.811	1.0,0.974,0.971	0.259	0		102252	ENSG00000140521.13	POLG	SE	chr15	-	89317375-89317536:89317938-89318037:89318540-89318749	0.401,0.317,0.291	0.069,0.062,0.076	-0.267	0
74881	ENSG00000204681.10	GABBR1	SE	chr6	-	29629086-29629107:29630521-29630643:29631395-29631599	0.602,0.712,0.908	1.0,1.0,1.0	0.259	3.48889e-05		24277	ENSG00000138668.18	HNRNPD	SE	chr4	-	82355248-82355401:82356536-82356683:82356795-82356895	0.613,0.647,0.635	0.378,0.367,0.346	-0.268	0
75985	ENSG00000136856.17	SLC2A8	SE	chr9	+	127397141-127397286:127397904-127398111:127399906-127400006	0.274,0.355,0.342	0.599,0.589,0.56	0.259	1.51444e-13		26186	ENSG00000283549.1	AC007161.3	SE	chr7	+	7640751-7640821:7641503-7641705:7673308-7673453	0.796,0.805,0.828	0.672,0.656,0.298	-0.268	0.0192166
80206	ENSG00000152454.3	ZNF256	SE	chr19	-	57940832-57942647:57943933-57944060:57947441-57947671	0.61,0.644,0.545	0.86,0.829,0.887	0.259	0.000349991		26702	ENSG00000059573.8	ALDH18A1	SE	chr10	-	95633490-95633649:95637286-95637436:95653289-95653405	1.0,0.894,0.921	0.649,0.514,0.849	-0.268	0.00359063
26570	ENSG00000068400.13	GRIPAP1	SE	chrX	-	48989971-48990003:48990925-48991110:48997249-48997307	0.696,0.728,0.632	0.887,1.0,0.943	0.258	9.89774e-06		51871	ENSG00000283761.1	AC118553.2	SE	chr1	+	100015301-100015420:100017681-100017815:100049908-100050004	0.95,0.989,0.937	0.612,0.765,0.695	-0.268	7.62073e-06
27097	ENSG00000168255.20	POLR2J3	SE	chr7	-	102541500-102541662:102543524-102543661:102544705-102544776	0.0,0.0,0.0	0.207,0.343,0.224	0.258	0.000156556		55340	ENSG00000166833.20	NAV2	SE	chr11	+	20080063-20080209:20082591-20082600:20083006-20083179	0.398,0.386,0.456	0.1,0.251,0.084	-0.268	0.000515607
59261	ENSG00000146223.14	RPL7L1	SE	chr6	+	42879638-42879951:42880860-42881082:42883450-42883614	0.514,0.611,0.5	0.878,0.852,0.67	0.258	0.000280469		114030	ENSG00000127527.13	EPS15L1	SE	chr19	-	16355238-16355851:16361778-16361984:16385128-16385211	0.692,0.771,0.833	0.508,0.527,0.458	-0.268	2.50739e-06
110287	ENSG00000171634.17	BPTF	SE	chr17	+	67875555-67875744:67886127-67886316:67891843-67891962	0.572,0.564,0.56	0.841,0.825,0.804	0.258	4.53689e-06		80494	ENSG00000095637.22	SORBS1	SE	chr10	-	95410632-95410777:95414493-95414862:95415468-95416185	0.975,0.961,0.924	1.0,0.623,0.43	-0.269	0.00625468
13621	ENSG00000149809.14	TM7SF2	SE	chr11	+	65112514-65112711:65112810-65112894:65113219-65113414	0.657,0.622,0.9	1.0,0.95,1.0	0.257	4.38206e-05		111222	ENSG00000101608.12	MYL12A	SE	chr18	+	3247812-3247909:3249360-3249443:3249561-3249723	0.658,0.705,1.0	0.529,0.481,0.545	-0.269	0.0364647
43745	ENSG00000162600.11	OMA1	SE	chr1	-	58527260-58527335:58530600-58530729:58533952-58534060	0.783,0.751,0.695	1.0,1.0,1.0	0.257	6.18246e-11		68532	ENSG00000183137.14	CEP57L1	SE	chr6	+	109095109-109095575:109106034-109106090:109140420-109140675	0.421,0.398,0.371	0.083,0.144,0.154	-0.27	0.00108654
63524	ENSG00000167555.13	ZNF528	SE	chr19	+	52406514-52406643:52414938-52415039:52415123-52415344	0.078,0.132,0.151	0.443,0.317,0.373	0.257	0.000292949		70195	ENSG00000196428.12	TSC22D2	SE	chr3	+	150411178-150411308:150438197-150438354:150457075-150457127	0.39,0.309,0.348	0.083,0.095,0.058	-0.27	1.53017e-14
84706	ENSG00000166900.16	STX3	SE	chr11	+	59795371-59795482:59797282-59797396:59800854-59802706	0.755,0.685,0.688	0.958,0.965,0.975	0.257	0		84235	ENSG00000172716.16	SLFN11	SE	chr17	-	35363536-35363826:35367540-35367700:35373581-35373620	0.391,0.42,1.0	0.0,0.0,1.0	-0.27	0.0339186
106347	ENSG00000185324.21	CDK10	SE	chr16	+	89686683-89686797:89687588-89687815:89690552-89690624	0.067,0.075,0.066	0.398,0.338,0.244	0.257	2.11904e-10		86994	ENSG00000077458.12	FAM76B	SE	chr11	-	95778835-95778954:95779077-95779135:95779606-95779687	0.194,0.265,0.505	0.0,0.153,0.0	-0.27	0.000953151
2832	ENSG00000248751.6	AC004997.1	SE	chr22	-	30286015-30286098:30286262-30286376:30286824-30286948	0.598,0.587,0.447	0.848,0.708,0.844	0.256	4.81275e-05		94705	ENSG00000242715.7	CCDC169	SE	chr13	-	36254044-36254143:36283468-36283509:36283591-36283702	1.0,1.0,1.0	0.578,1.0,0.611	-0.27	8.19647e-05
12754	ENSG00000182473.21	EXOC7	SE	chr17	-	76089174-76089320:76090328-76090397:76091142-76091235	0.253,0.359,0.336	0.624,0.556,0.536	0.256	8.46015e-10		24234	ENSG00000138674.16	SEC31A	SE	chr4	-	82857688-82857764:82862533-82862572:82863317-82863392	0.464,0.506,0.424	0.194,0.198,0.189	-0.271	0
18883	ENSG00000120693.13	SMAD9	SE	chr13	-	36865536-36865758:36867272-36867383:36872657-36872915	0.45,0.433,0.838	1.0,0.489,1.0	0.256	0.0372898		69065	ENSG00000082684.15	SEMA5B	SE	chr3	-	122948505-122948709:122961139-122961301:123027463-123027578	1.0,1.0,1.0	0.418,0.77,1.0	-0.271	0.0488698
20175	ENSG00000143549.19	TPM3	SE	chr1	-	154158669-154159048:154169304-154169383:154170399-154170469	0.493,0.464,0.481	0.662,0.844,0.7	0.256	8.89486e-05		75892	ENSG00000135317.12	SNX14	SE	chr6	-	85536791-85536924:85538837-85538864:85541984-85542043	0.414,0.49,0.493	0.131,0.175,0.277	-0.271	1.45379e-07
35921	ENSG00000157741.14	UBN2	SE	chr7	+	139237004-139237097:139251955-139252057:139258487-139258625	0.634,0.709,0.89	1.0,1.0,1.0	0.256	3.3616e-06		22156	ENSG00000162994.15	CLHC1	SE	chr2	-	55206269-55206376:55208625-55208710:55209629-55209831	0.16,0.267,0.389	0.0,0.0,0.0	-0.272	9.49123e-05
36300	ENSG00000116977.18	LGALS8	SE	chr1	+	236542760-236542787:236542914-236543040:236543559-236543648	0.205,0.181,0.146	0.477,0.401,0.421	0.256	1.38379e-13		24072	ENSG00000138646.8	HERC5	SE	chr4	+	88479352-88479507:88487068-88487179:88489165-88489336	1.0,1.0,1.0	0.534,1.0,0.651	-0.272	2.85179e-05
36767	ENSG00000084652.15	TXLNA	SE	chr1	+	32179685-32179776:32180313-32180514:32181241-32181577	0.718,0.718,0.728	0.978,0.977,0.976	0.256	0		30885	ENSG00000118495.19	PLAGL1	SE	chr6	-	143947984-143948460:143964786-143966198:143968906-143968950	1.0,1.0,1.0	0.731,0.808,0.645	-0.272	0.0302692
60860	ENSG00000115970.18	THADA	SE	chr2	-	43397970-43398139:43430212-43430302:43485233-43485325	0.637,0.532,0.708	0.942,1.0,0.703	0.256	0.0139142		69647	ENSG00000237187.8	NR2F1-AS1	SE	chr5	-	93411446-93411509:93544794-93544915:93553760-93553863	0.37,0.445,0.46	0.069,0.191,0.198	-0.272	5.03398e-06
91380	ENSG00000061938.17	TNK2	SE	chr3	-	195866888-195867016:195867168-195867258:195867360-195868709	0.429,0.333,0.47	0.607,0.712,0.68	0.256	1.20952e-05		15656	ENSG00000147852.15	VLDLR	SE	chr9	+	2650369-2650516:2651414-2651498:2651873-2651954	0.704,0.736,0.745	0.476,0.453,0.437	-0.273	0
92498	ENSG00000028203.17	VEZT	SE	chr12	+	95217745-95217886:95242163-95242314:95243940-95244009	0.904,0.528,0.799	1.0,1.0,1.0	0.256	9.85082e-05		19810	ENSG00000137210.13	TMEM14B	SE	chr6	+	10747758-10747881:10755141-10755232:10829006-10829205	1.0,0.651,1.0	0.0,1.0,0.832	-0.273	0.039624
93711	ENSG00000144802.11	NFKBIZ	SE	chr3	+	101829612-101829688:101848891-101849917:101852084-101852126	0.687,0.546,1.0	1.0,1.0,1.0	0.256	0.000629119		36991	ENSG00000115977.18	AAK1	SE	chr2	-	69480859-69480961:69495984-69496080:69505568-69505673	1.0,0.83,1.0	0.46,0.753,0.798	-0.273	0.00133616
1972	ENSG00000205593.11	DENND6B	SE	chr22	-	50316369-50316475:50316565-50316626:50317292-50317373	0.124,0.262,0.262	0.542,0.549,0.321	0.255	0.0276209		53021	ENSG00000179818.13	PCBP1-AS1	SE	chr2	-	70051202-70051305:70059642-70059680:70083537-70083687	0.406,0.629,0.285	0.137,0.262,0.102	-0.273	0.0407462
18139	ENSG00000136270.13	TBRG4	SE	chr7	-	45103030-45103443:45104098-45104256:45105440-45105669	0.636,0.708,0.608	0.894,0.882,0.94	0.255	0		61907	ENSG00000155744.9	FAM126B	SE	chr2	-	200978492-200981871:200987364-200987532:200988261-200988421	0.471,0.576,0.501	0.232,0.202,0.295	-0.273	0.000563933
30433	ENSG00000163624.5	CDS1	SE	chr4	+	84640837-84640990:84645221-84645325:84648556-84651338	0.76,0.746,0.728	1.0,1.0,1.0	0.255	9.54706e-06		74761	ENSG00000136754.17	ABI1	SE	chr10	-	26770244-26770345:26771074-26771089:26777064-26777241	0.462,0.558,0.439	0.253,0.175,0.213	-0.273	6.23915e-10
32236	ENSG00000143207.20	COP1	SE	chr1	-	176116623-176116681:176149005-176149074:176184632-176184664	0.804,1.0,0.313	1.0,0.883,1.0	0.255	0.0096903		88691	ENSG00000111247.14	RAD51AP1	SE	chr12	+	4543762-4543911:4545218-4545312:4545781-4545832	0.269,0.0,0.786	0.0,0.235,0.0	-0.273	0.0158407
54268	ENSG00000143434.15	SEMA6C	SE	chr1	-	151136010-151136163:151136447-151136579:151136856-151137074	0.726,0.557,0.761	1.0,1.0,0.809	0.255	0.0023421		94020	ENSG00000256128.5	LINC00944	SE	chr12	-	126748055-126748127:126763414-126763498:126772078-126772356	0.161,0.096,0.561	0.0,0.0,0.0	-0.273	0.0163727
62060	ENSG00000010810.17	FYN	SE	chr6	-	111696276-111696456:111699514-111699670:111700103-111700268	0.189,0.177,0.253	0.471,0.463,0.451	0.255	0		117459	ENSG00000085224.22	ATRX	SE	chrX	-	77688817-77688927:77693823-77693937:77696576-77696704	0.988,0.986,1.0	0.733,0.662,0.756	-0.274	0
74077	ENSG00000099330.8	OCEL1	SE	chr19	+	17226692-17227199:17227839-17228005:17228255-17228309	0.464,0.583,0.509	0.781,0.771,0.77	0.255	2.30409e-07		6313	ENSG00000170791.17	CHCHD7	SE	chr8	+	56211755-56211837:56212761-56212909:56214597-56214667	0.394,0.411,0.429	0.179,0.108,0.123	-0.275	0
98230	ENSG00000011021.22	CLCN6	SE	chr1	+	11824485-11824553:11826155-11826224:11827088-11827221	0.638,0.704,0.781	0.936,0.951,1.0	0.255	1.80574e-08		16935	ENSG00000164136.16	IL15	SE	chr4	+	141636946-141637224:141688821-141689035:141719365-141719476	1.0,1.0,1.0	0.847,0.672,0.657	-0.275	0.000834531
109575	ENSG00000188878.19	FBF1	SE	chr17	-	75938172-75938232:75939817-75939882:75940847-75941038	0.134,0.0,0.0	0.435,0.27,0.193	0.255	0.000578183		60114	ENSG00000071564.14	TCF3	SE	chr19	-	1627358-1627426:1632331-1632405:1646354-1646427	0.832,0.832,0.661	0.522,0.469,0.51	-0.275	2.88266e-08
112703	ENSG00000087076.8	HSD17B14	SE	chr19	-	48813017-48813348:48813432-48813552:48813662-48813730	0.334,0.401,0.307	0.624,0.602,0.581	0.255	0.00397232		62951	ENSG00000213901.10	SLC23A3	SE	chr2	-	219164232-219164338:219165168-219165422:219167929-219168044	1.0,1.0,1.0	1.0,0.721,0.454	-0.275	0.026084
61431	ENSG00000064989.12	CALCRL	SE	chr2	-	187387665-187387756:187431296-187431364:187436597-187436656	0.579,0.796,0.864	1.0,1.0,1.0	0.254	0.000111261		63412	ENSG00000223382.4	LINC01778	SE	chr1	+	30824227-30824373:30826604-30826652:30829747-30829882	0.694,0.201,0.028	0.0,0.098,0.0	-0.275	0.0409174
72594	ENSG00000101152.10	DNAJC5	SE	chr20	+	63930850-63931022:63931108-63931182:63931464-63936031	0.133,0.245,0.138	0.444,0.422,0.411	0.254	0		72837	ENSG00000122591.11	FAM126A	SE	chr7	-	22945982-22946163:22947032-22947247:22960255-22960415	0.498,0.488,0.451	0.227,0.193,0.19	-0.276	0
113896	ENSG00000023330.14	ALAS1	SE	chr3	+	52198093-52198255:52198671-52198848:52199220-52199440	0.352,0.212,0.379	0.554,0.602,0.55	0.254	3.25231e-05		76838	ENSG00000165689.16	ENTR1	SE	chr9	-	136407825-136407938:136408998-136409067:136409873-136410268	1.0,0.82,0.845	0.492,0.685,0.659	-0.276	0.00253698
1414	ENSG00000147044.21	CASK	SE	chrX	-	41555599-41555635:41557031-41557100:41559778-41559847	0.242,0.189,0.166	0.436,0.533,0.387	0.253	1.83487e-07		60113	ENSG00000071564.14	TCF3	SE	chr19	-	1627358-1627426:1632037-1632116:1646354-1646427	0.834,0.809,0.639	0.523,0.443,0.484	-0.277	1.62218e-07
7606	ENSG00000106012.17	IQCE	SE	chr7	+	2559051-2559217:2568953-2568999:2571525-2571654	0.517,0.773,0.47	0.856,0.803,0.859	0.253	0.00110308		60638	ENSG00000236039.2	AC019117.1	SE	chr7	-	17465169-17465226:17482526-17482782:17483405-17483534	1.0,0.802,0.595	0.252,0.315,1.0	-0.277	0.00941834
11008	ENSG00000068120.14	COASY	SE	chr17	+	42563306-42564577:42564982-42565047:42565226-42565311	0.647,0.679,0.481	0.817,0.893,0.855	0.253	2.76238e-07		71252	ENSG00000172123.12	SLFN12	SE	chr17	-	35422820-35423068:35430470-35430613:35432904-35433145	0.452,0.347,0.38	0.057,0.29,0.0	-0.277	0.000830114
12337	ENSG00000111877.17	MCM9	SE	chr6	-	118829047-118829250:118856370-118856545:118894026-118894356	0.861,0.763,0.617	1.0,1.0,1.0	0.253	0.000125748		87674	ENSG00000247240.7	UBL7-AS1	SE	chr15	+	74461306-74461418:74461882-74462027:74466035-74466130	1.0,1.0,1.0	0.835,0.582,0.753	-0.277	7.04211e-05
42494	ENSG00000185515.14	BRCC3	SE	chrX	+	155071430-155071650:155073376-155073431:155077169-155077283	0.726,0.583,0.653	1.0,0.836,0.886	0.253	0.000125741		43824	ENSG00000005812.10	FBXL3	SE	chr13	-	77018599-77018722:77021656-77021861:77026826-77027195	0.968,0.952,0.935	0.762,0.673,0.587	-0.278	2.34872e-08
49985	ENSG00000131828.13	PDHA1	SE	chrX	+	19352828-19353173:19354490-19354583:19355348-19355445	0.69,0.712,0.718	0.952,0.964,0.963	0.253	0		53013	ENSG00000179818.13	PCBP1-AS1	SE	chr2	-	70053730-70053792:70055713-70055910:70059642-70059680	1.0,1.0,1.0	1.0,0.564,0.601	-0.278	5.78661e-05
53201	ENSG00000134909.18	ARHGAP32	SE	chr11	-	129123445-129123530:129123887-129123929:129124802-129124894	0.274,0.337,0.289	0.449,0.661,0.548	0.253	0.0225917		108879	ENSG00000163374.19	YY1AP1	SE	chr1	-	155679408-155679512:155688070-155688201:155688929-155689000	1.0,1.0,1.0	0.803,0.626,0.736	-0.278	3.48961e-06
60136	ENSG00000173402.11	DAG1	SE	chr3	+	49470131-49470433:49476848-49476905:49492822-49492973	0.591,0.783,0.726	0.946,1.0,0.913	0.253	0.00221407		111610	ENSG00000064489.22	BORCS8-MEF2B	SE	chr19	-	19182572-19182683:19186033-19186098:19192080-19192122	0.912,0.8,0.861	0.571,0.582,0.586	-0.278	1.53017e-14
67028	ENSG00000213920.8	MDP1	SE	chr14	-	24213953-24214151:24214261-24214395:24214491-24214599	0.612,0.626,0.649	0.861,0.915,0.871	0.253	3.40089e-10		1070	ENSG00000147133.15	TAF1	SE	chrX	+	71458240-71458366:71459149-71459251:71459551-71459708	0.726,0.336,0.543	0.284,0.156,0.327	-0.279	0.0137031
69616	ENSG00000113971.19	NPHP3	SE	chr3	-	132697259-132697362:132699352-132699450:132699917-132700061	0.804,0.514,0.707	1.0,1.0,0.784	0.253	0.000111716		61163	ENSG00000222041.11	CYTOR	SE	chr2	+	87455478-87455645:87470149-87470304:87478121-87478230	0.68,0.401,0.477	0.276,0.263,0.181	-0.279	0.007736
82511	ENSG00000005801.17	ZNF195	SE	chr11	-	3371576-3371703:3373576-3373656:3379037-3379125	0.216,0.226,0.274	0.483,0.52,0.472	0.253	6.33035e-07		70124	ENSG00000163281.11	GNPDA2	SE	chr4	-	44710952-44711137:44717112-44717295:44726473-44726523	0.796,0.889,0.838	0.461,0.652,0.574	-0.279	0.000408993
95858	ENSG00000182325.10	FBXL6	SE	chr8	-	144356989-144357121:144357438-144357502:144357627-144357786	0.713,0.673,0.745	0.97,0.94,0.979	0.253	0		9811	ENSG00000183696.13	UPP1	SE	chr7	+	48094762-48094827:48099669-48099787:48106872-48107082	0.565,0.525,0.588	0.279,0.288,0.272	-0.28	0
117740	ENSG00000062598.17	ELMO2	SE	chr20	-	46386123-46386275:46387337-46387431:46389038-46389220	0.566,0.622,0.917	0.982,0.907,0.975	0.253	2.01737e-05		5461	ENSG00000078304.19	PPP2R5C	SE	chr14	+	101809868-101810036:101831700-101831804:101836168-101836432	0.322,0.363,0.289	0.073,0.013,0.045	-0.281	2.93308e-12
39963	ENSG00000176732.6	PFN4	SE	chr2	-	24121162-24121300:24122418-24122547:24123117-24123477	0.0,0.211,0.263	0.617,0.401,0.211	0.252	0.00643473		18904	ENSG00000250320.5	AC113383.1	SE	chr5	+	84385478-84385794:84385887-84386055:84387821-84387936	1.0,0.883,1.0	1.0,0.687,0.354	-0.281	0.00310538
103759	ENSG00000228315.11	GUSBP11	SE	chr22	-	23683724-23683867:23695172-23695517:23705428-23705541	0.693,0.475,0.731	1.0,0.78,0.874	0.252	0.0292777		37445	ENSG00000198040.10	ZNF84	SE	chr12	+	133037502-133037545:133038874-133039012:133041277-133041482	0.23,0.527,0.236	0.089,0.061,0.0	-0.281	4.51742e-05
111000	ENSG00000183010.16	PYCR1	SE	chr17	-	81932383-81933376:81934325-81934489:81934652-81934745	0.506,0.453,0.62	0.815,0.789,0.732	0.252	2.48323e-11		40755	ENSG00000150456.10	EEF1AKMT1	SE	chr13	-	20728730-20729216:20737722-20737805:20757454-20757617	0.857,0.586,0.692	0.44,0.473,0.378	-0.281	0.0183243
879	ENSG00000188917.14	TRMT2B	SE	chrX	-	101041316-101041371:101042232-101042312:101051783-101052082	0.67,0.611,0.697	0.858,0.914,0.958	0.251	6.63862e-05		64894	ENSG00000169814.13	BTD	SE	chr3	+	15601800-15601894:15630001-15630120:15632590-15632866	0.137,0.455,0.25	0.0,0.0,0.0	-0.281	0.000554871
10370	ENSG00000106100.10	NOD1	SE	chr7	-	30448297-30448381:30451215-30453040:30455136-30455311	0.627,0.714,0.846	1.0,1.0,0.94	0.251	2.50586e-06		78673	ENSG00000184465.16	WDR27	SE	chr6	-	169634427-169634525:169636370-169636504:169638538-169638660	0.412,0.513,0.0	0.0,0.0,0.081	-0.281	0.00348031
40184	ENSG00000136717.14	BIN1	SE	chr2	-	127051153-127051243:127057472-127057601:127059010-127059155	0.362,0.334,0.287	0.56,0.579,0.597	0.251	0		102173	ENSG00000106636.7	YKT6	SE	chr7	+	44208132-44208198:44211553-44211604:44212246-44212595	0.467,0.762,0.427	0.296,0.31,0.205	-0.282	0.00575682
70870	ENSG00000196295.11	GARS-DT	SE	chr7	-	30550320-30550781:30552099-30552179:30561465-30561487	0.0,0.0,0.245	0.0,0.695,0.303	0.251	0.00669824		95034	ENSG00000168958.19	MFF	SE	chr2	+	227325264-227325427:227328677-227330846:227332418-227332588	0.729,0.798,0.761	0.429,0.533,0.478	-0.283	1.53017e-14
75973	ENSG00000136828.18	RALGPS1	SE	chr9	+	127034430-127034514:127050042-127050132:127052846-127052939	0.56,0.723,0.584	0.826,0.954,0.839	0.251	0.000923791		103446	ENSG00000185800.11	DMWD	SE	chr19	-	45783008-45784290:45784640-45784715:45785593-45786871	0.81,0.811,0.803	0.525,0.512,0.538	-0.283	0
88847	ENSG00000126746.17	ZNF384	SE	chr12	-	6678126-6678343:6678662-6678710:6678945-6679183	0.645,0.703,0.625	0.944,0.905,0.877	0.251	0.000471657		108156	ENSG00000196535.16	MYO18A	SE	chr17	-	29082315-29082438:29085603-29085648:29086437-29086577	0.905,0.916,0.945	0.627,0.615,0.674	-0.283	0
113347	ENSG00000171469.10	ZNF561	SE	chr19	-	9614020-9614103:9617048-9617171:9618090-9618179	0.539,0.467,0.741	0.719,1.0,0.781	0.251	0.0259951		115930	ENSG00000269834.5	ZNF528-AS1	SE	chr19	-	52395526-52395750:52396315-52396499:52397461-52397766	0.652,0.517,0.613	0.318,0.24,0.374	-0.283	7.42241e-05
4950	ENSG00000167700.8	MFSD3	SE	chr8	+	144509073-144510015:144510359-144510507:144510597-144510722	0.501,0.642,0.667	0.873,0.838,0.849	0.25	2.94469e-08		37667	ENSG00000233184.6	AC093157.1	SE	chr1	+	101025918-101026061:101083460-101083574:101086851-101087171	0.6,0.644,0.511	0.207,0.378,0.319	-0.284	3.93611e-05
22137	ENSG00000115364.13	MRPL19	SE	chr2	+	75652522-75652657:75679774-75679852:75690633-75690759	0.587,0.535,0.697	1.0,0.568,1.0	0.25	0.0172168		51343	ENSG00000155363.18	MOV10	SE	chr1	+	112674697-112674729:112686965-112687106:112688934-112689138	1.0,1.0,1.0	0.85,0.461,0.837	-0.284	0.000118345
81188	ENSG00000262481.5	TMEM256-PLSCR3	SE	chr17	-	7392790-7392952:7393143-7393364:7393466-7393509	0.431,0.337,0.354	0.57,0.64,0.663	0.25	8.52252e-12		78736	ENSG00000128805.14	ARHGAP22	SE	chr10	-	48455001-48455134:48479635-48479764:48524052-48524236	1.0,0.969,1.0	0.714,0.772,0.632	-0.284	1.26246e-10
96182	ENSG00000165795.23	NDRG2	SE	chr14	-	21022879-21023321:21024029-21024096:21025028-21025047	0.728,0.551,0.856	0.921,1.0,0.964	0.25	1.80133e-05		110285	ENSG00000171634.17	BPTF	SE	chr17	+	67874919-67875020:67886127-67886316:67891843-67891962	0.919,1.0,1.0	0.711,0.638,0.717	-0.284	1.24168e-10
10089	ENSG00000106603.18	COA1	SE	chr7	-	43647227-43648652:43650611-43650712:43665657-43665722	0.168,0.182,0.21	0.454,0.395,0.457	0.249	0		11387	ENSG00000132436.11	FIGNL1	SE	chr7	-	50448180-50448289:50449117-50449723:50450300-50450390	0.74,0.707,0.769	0.618,0.486,0.257	-0.285	0.0190541
11796	ENSG00000135597.18	REPS1	SE	chr6	-	138921036-138921124:138926400-138926481:138929976-138930098	0.253,0.361,0.281	0.473,0.61,0.56	0.249	5.25205e-07		18266	ENSG00000113761.11	ZNF346	SE	chr5	+	177022695-177022913:177041777-177041870:177062057-177062151	1.0,0.649,1.0	0.727,0.235,0.831	-0.285	0.00414917
32905	ENSG00000106723.16	SPIN1	SE	chr9	+	88388429-88388538:88448940-88448989:88468371-88468605	0.644,1.0,0.556	1.0,1.0,0.948	0.249	0.00177884		70032	ENSG00000114698.14	PLSCR4	SE	chr3	-	146196631-146196793:146199812-146200039:146201034-146201077	1.0,1.0,1.0	1.0,0.41,0.735	-0.285	0.00581715
66853	ENSG00000004534.14	RBM6	SE	chr3	+	49962575-49962685:49967469-49968748:49972058-49972148	0.64,0.732,0.675	0.937,0.902,0.956	0.249	0		83488	ENSG00000026508.18	CD44	SE	chr11	+	35189834-35190065:35198120-35198246:35204511-35204640	0.576,0.586,0.609	0.289,0.314,0.312	-0.285	0
67372	ENSG00000104695.12	PPP2CB	SE	chr8	-	30793916-30794078:30794191-30794281:30797580-30797754	0.738,0.773,0.738	0.995,1.0,1.0	0.249	0		17120	ENSG00000285517.1	LINC00941	SE	chr12	+	30795810-30796216:30798144-30798315:30799912-30800021	0.651,0.608,0.538	0.273,0.337,0.328	-0.286	0.00164839
70786	ENSG00000148832.15	PAOX	SE	chr10	+	133381459-133381659:133383959-133384212:133388955-133389068	0.443,0.803,0.735	0.921,0.906,0.901	0.249	0.0266874		21760	ENSG00000146556.14	WASH2P	SE	chr2	+	113588549-113588703:113595062-113595161:113595368-113595515	1.0,1.0,0.851	0.304,0.688,1.0	-0.286	0.00637504
83527	ENSG00000026508.18	CD44	SE	chr11	+	35204511-35204640:35206111-35206243:35208104-35208137	0.593,0.897,0.563	0.905,0.938,0.957	0.249	0.00213147		30004	ENSG00000148985.19	PGAP2	SE	chr11	+	3808460-3808651:3811249-3811424:3824269-3824364	1.0,1.0,1.0	0.835,0.503,0.805	-0.286	4.98163e-07
100109	ENSG00000157045.8	NTAN1	SE	chr16	-	15047854-15047920:15048077-15048099:15055890-15056039	0.626,0.415,0.501	0.805,0.721,0.762	0.249	0.00557866		74654	ENSG00000225511.7	LINC00475	SE	chr9	+	92141595-92141650:92144477-92144567:92144884-92145110	1.0,1.0,1.0	0.821,0.483,0.839	-0.286	7.3289e-05
102725	ENSG00000147099.20	HDAC8	SE	chrX	-	72488932-72489041:72490928-72491000:72495155-72495268	0.5,0.57,0.416	0.804,0.734,0.696	0.249	6.04037e-05		62197	ENSG00000173166.17	RAPH1	SE	chr2	-	203461847-203461925:203477075-203477156:203489583-203490089	0.393,0.618,0.292	0.03,0.166,0.245	-0.287	0.00366443
102864	ENSG00000130731.15	METTL26	SE	chr16	-	634718-634797:634888-634956:636093-636302	0.149,0.182,0.183	0.401,0.425,0.435	0.249	0		70261	ENSG00000139323.13	POC1B	SE	chr12	-	89466672-89466922:89467616-89467685:89491935-89492115	1.0,0.86,1.0	0.732,0.578,0.69	-0.287	0.00211466
104232	ENSG00000196502.11	SULT1A1	SE	chr16	-	28608290-28608388:28608477-28608603:28608707-28608859	0.598,1.0,0.655	1.0,1.0,1.0	0.249	0.0065775		11860	ENSG00000157326.18	DHRS4	SE	chr14	+	23959901-23960003:23966282-23966417:23967210-23967266	0.574,0.555,0.59	0.276,0.257,0.323	-0.288	2.96013e-14
108129	ENSG00000147862.16	NFIB	SE	chr9	-	14081842-14088326:14102421-14102510:14112998-14113081	0.346,0.365,0.37	0.708,0.53,0.589	0.249	0.00549645		16177	ENSG00000122203.14	KIAA1191	SE	chr5	-	176355570-176355749:176359461-176359567:176359810-176359918	0.828,0.925,0.902	0.615,0.624,0.551	-0.288	0
346	ENSG00000147394.18	ZNF185	SE	chrX	+	152945266-152945464:152959698-152959937:152963838-152963949	0.746,0.918,0.5	0.909,1.0,1.0	0.248	0.000709938		19832	ENSG00000137210.13	TMEM14B	SE	chr6	+	10751132-10751234:10770076-10770204:10829006-10829165	1.0,1.0,1.0	0.598,0.66,0.879	-0.288	5.30339e-07
6541	ENSG00000131203.12	IDO1	SE	chr8	+	39902370-39902448:39913402-39914009:39917874-39917970	0.496,0.759,1.0	1.0,1.0,1.0	0.248	0.0288491		21952	ENSG00000150625.16	GPM6A	SE	chr4	-	175701574-175701767:175786871-175786917:175787335-175787387	0.122,0.696,0.323	0.0,0.276,0.0	-0.288	0.00260321
23669	ENSG00000156170.12	NDUFAF6	SE	chr8	+	95035453-95035576:95036370-95036494:95040705-95040927	0.711,0.732,0.814	1.0,1.0,1.0	0.248	0.000548567		98066	ENSG00000119682.16	AREL1	SE	chr14	-	74692040-74692328:74698763-74698856:74701668-74701774	1.0,1.0,1.0	0.381,0.755,1.0	-0.288	0.049418
33246	ENSG00000135749.18	PCNX2	SE	chr1	-	233208517-233208689:233218030-233218184:233236844-233236980	0.09,0.496,1.0	1.0,1.0,0.33	0.248	0.019248		56725	ENSG00000174485.15	DENND4A	SE	chr15	-	65697266-65697383:65700543-65700672:65701050-65701192	0.435,0.382,0.251	0.082,0.118,0.0	-0.289	5.12456e-05
58245	ENSG00000247572.7	CKMT2-AS1	SE	chr5	-	81244857-81245409:81246889-81246972:81301286-81301560	0.616,0.876,0.763	1.0,1.0,1.0	0.248	0.00012893		81676	ENSG00000183077.15	AFMID	SE	chr17	+	78204827-78204900:78205439-78205518:78205945-78206050	0.537,0.246,0.282	0.061,0.091,0.046	-0.289	0.000134454
58844	ENSG00000123415.15	SMUG1	SE	chr12	-	54186846-54187011:54187818-54187905:54188510-54188596	0.688,0.654,0.915	1.0,1.0,1.0	0.248	0.00175696		91621	ENSG00000177990.11	DPY19L2	SE	chr12	-	63558912-63560662:63569223-63569349:63570757-63570857	1.0,1.0,1.0	0.684,0.684,0.765	-0.289	0.00180349
103746	ENSG00000082438.15	COBLL1	SE	chr2	-	164743686-164743875:164779654-164779785:164841155-164841243	0.048,0.117,0.078	0.162,0.191,0.634	0.248	0.0307985		18444	ENSG00000145723.16	GIN1	SE	chr5	-	103104540-103104846:103106715-103106909:103108568-103108714	1.0,1.0,1.0	0.585,0.544,1.0	-0.29	0.000119414
37959	ENSG00000159214.12	CCDC24	SE	chr1	+	43991846-43992004:43992522-43992639:43993886-43993964	1.0,0.677,0.583	1.0,1.0,1.0	0.247	0.00766025		49057	ENSG00000114867.20	EIF4G1	SE	chr3	+	184314494-184314674:184316131-184316218:184317716-184317816	0.474,0.446,0.345	0.145,0.188,0.063	-0.29	0.000301192
51174	ENSG00000239883.8	PARGP1	SE	chr10	-	45962810-45962994:45963884-45964871:45971937-45972154	0.508,0.591,0.746	1.0,0.751,0.836	0.247	0.0129		65098	ENSG00000122481.16	RWDD3	SE	chr1	+	95234154-95234315:95244210-95244698:95246541-95246657	0.687,0.824,0.686	0.277,0.492,0.557	-0.29	0.000292207
56565	ENSG00000077721.15	UBE2A	SE	chrX	+	119575374-119575400:119581506-119581596:119582587-119582647	0.679,0.72,0.682	0.949,0.938,0.936	0.247	0		116308	ENSG00000171606.17	ZNF274	SE	chr19	+	58183062-58183442:58183920-58183998:58206719-58207089	1.0,0.878,0.724	0.396,0.496,0.84	-0.29	0.048677
63257	ENSG00000188501.11	LCTL	SE	chr15	-	66547178-66548605:66550040-66550104:66551661-66551861	1.0,0.746,0.512	1.0,1.0,1.0	0.247	4.1256e-05		23706	ENSG00000138780.14	GSTCD	SE	chr4	+	105825671-105825800:105837858-105837889:105842064-105842134	0.948,0.805,1.0	0.315,0.743,0.82	-0.292	0.0414131
101101	ENSG00000267426.5	AC087289.3	SE	chr17	-	75904539-75904719:75908120-75908196:75909467-75909817	0.0,0.0,0.0	0.0,0.598,0.142	0.247	0.00625378		83667	ENSG00000148948.7	LRRC4C	SE	chr11	-	40140800-40140853:40241518-40241598:40292192-40294114	0.487,0.274,0.254	0.14,0.0,0.0	-0.292	0.000189043
112491	ENSG00000166377.20	ATP9B	SE	chr18	+	79373897-79374101:79375393-79375426:79377246-79378142	0.079,0.044,0.046	0.247,0.373,0.29	0.247	0.000137235		37080	ENSG00000160767.20	FAM189B	SE	chr1	-	155248404-155248473:155251094-155251164:155253624-155253732	0.558,0.562,0.7	0.38,0.338,0.223	-0.293	0.00555133
4014	ENSG00000142207.6	URB1	SE	chr21	-	32373646-32373772:32375397-32375483:32383421-32383554	0.701,0.661,0.901	1.0,1.0,1.0	0.246	7.06634e-10		102113	ENSG00000247828.7	TMEM161B-AS1	SE	chr5	+	88270525-88270585:88287435-88287622:88410072-88410194	0.883,0.949,1.0	0.571,0.751,0.631	-0.293	8.37245e-06
6816	ENSG00000104763.18	ASAH1	SE	chr8	-	18063184-18063230:18064456-18064474:18067219-18067298	0.71,0.781,0.77	1.0,1.0,1.0	0.246	5.35348e-06		46869	ENSG00000125459.15	MSTO1	SE	chr1	+	155611215-155611355:155611548-155611603:155611739-155611827	1.0,1.0,1.0	0.594,1.0,0.523	-0.294	0.0410256
17767	ENSG00000148498.15	PARD3	SE	chr10	-	34331116-34331344:34336198-34336243:34337277-34337426	0.628,0.833,0.748	0.946,1.0,1.0	0.246	1.96252e-06		74450	ENSG00000148057.15	IDNK	SE	chr9	+	83623167-83623221:83628180-83628211:83628872-83628959	1.0,1.0,0.882	0.608,0.617,0.774	-0.294	9.70774e-06
38582	ENSG00000280987.4	MATR3	SE	chr5	+	139279050-139279129:139279934-139280058:139307238-139307556	0.394,0.333,0.353	0.522,0.6,0.696	0.246	0.0234633		74756	ENSG00000136754.17	ABI1	SE	chr10	-	26751597-26751783:26763879-26763960:26765217-26765318	0.245,0.245,0.393	0.0,0.0,0.0	-0.294	5.10597e-06
49767	ENSG00000183323.12	CCDC125	SE	chr5	-	69311117-69311204:69313984-69314043:69320236-69320345	0.539,0.616,0.37	0.793,0.663,0.806	0.246	0.0252841		74998	ENSG00000081377.16	CDC14B	SE	chr9	-	96500107-96503789:96509672-96509789:96515648-96515792	0.931,0.727,0.94	0.716,0.567,0.433	-0.294	0.00911681
56240	ENSG00000196776.15	CD47	SE	chr3	-	108047078-108047292:108049618-108049651:108050577-108050602	0.096,0.109,0.159	0.45,0.247,0.406	0.246	0.013517		117757	ENSG00000145390.11	USP53	SE	chr4	+	119212635-119212873:119214069-119214222:119217549-119217673	0.41,0.373,0.464	0.113,0.175,0.073	-0.295	9.60815e-09
70614	ENSG00000168488.18	ATXN2L	SE	chr16	+	28835932-28836122:28836325-28836490:28836750-28837237	0.35,0.251,0.36	0.502,0.563,0.635	0.246	0.000898178		8577	ENSG00000078687.17	TNRC6C	SE	chr17	+	78093619-78093763:78097744-78097861:78098342-78098537	0.668,0.922,0.905	0.498,0.519,0.59	-0.296	0.00858336
71764	ENSG00000182903.15	ZNF721	SE	chr4	-	425814-427119:435769-435879:437445-437511	0.463,0.896,0.599	1.0,1.0,0.697	0.246	0.045718		52902	ENSG00000204576.11	PRR3	SE	chr6	+	30556885-30557450:30558149-30558212:30561833-30562124	0.638,0.576,0.719	0.338,0.351,0.356	-0.296	1.44511e-10
6875	ENSG00000164733.20	CTSB	SE	chr8	-	11857857-11857940:11862344-11862478:11868000-11868114	0.116,0.0,0.0	0.283,0.568,0.0	0.245	0.00911815		56909	ENSG00000175029.16	CTBP2	SE	chr10	-	125038996-125039155:125133511-125133612:125158634-125158716	0.749,0.544,0.827	0.464,0.271,0.498	-0.296	0.045894
7594	ENSG00000232160.6	RAP2C-AS1	SE	chrX	+	132218506-132218837:132239619-132239711:132429812-132430162	1.0,0.712,0.553	1.0,1.0,1.0	0.245	0.00206835		86173	ENSG00000172965.15	MIR4435-2HG	SE	chr2	-	111207813-111208661:111239801-111239996:111344060-111344237	0.77,0.598,0.752	0.38,0.438,0.413	-0.296	0.00232565
41466	ENSG00000073921.17	PICALM	SE	chr11	-	85974707-85974812:85976622-85976682:85981128-85981228	0.616,0.59,0.525	0.816,0.83,0.82	0.245	4.06833e-12		86397	ENSG00000132952.11	USPL1	SE	chr13	+	30617782-30618056:30621072-30621239:30621763-30621892	0.562,0.6,0.693	0.32,0.276,0.371	-0.296	3.19422e-05
45366	ENSG00000178904.18	DPY19L3	SE	chr19	+	32464727-32464784:32467473-32468813:32477521-32477654	0.632,1.0,0.633	1.0,1.0,1.0	0.245	3.64912e-05		16166	ENSG00000122203.14	KIAA1191	SE	chr5	-	176348249-176348356:176355570-176355749:176361601-176361797	0.899,0.905,1.0	0.591,0.583,0.74	-0.297	1.96239e-06
47957	ENSG00000154222.14	CC2D1B	SE	chr1	-	52356383-52356442:52357000-52357174:52357525-52357698	0.617,0.728,0.694	0.967,0.943,0.863	0.245	4.03058e-12		82649	ENSG00000179532.12	DNHD1	SE	chr11	+	6548209-6548402:6548644-6548933:6556682-6558297	1.0,1.0,1.0	0.555,0.689,0.866	-0.297	5.49858e-05
55847	ENSG00000177565.16	TBL1XR1	SE	chr3	-	177098486-177098541:177110808-177110887:177131362-177131449	0.207,0.045,0.0	0.359,0.495,0.133	0.245	0.0444656		90103	ENSG00000184083.11	FAM120C	SE	chrX	-	54081321-54081460:54085714-54085916:54091311-54091426	1.0,1.0,1.0	0.55,0.757,0.801	-0.297	2.74919e-07
64619	ENSG00000112759.17	SLC29A1	SE	chr6	+	44219635-44219782:44226060-44226167:44227262-44227342	0.118,0.158,0.061	0.397,0.301,0.375	0.245	1.64915e-07		96540	ENSG00000225210.10	DUXAP9	SE	chr14	+	19062357-19062466:19066235-19066347:19092915-19093006	0.432,0.432,0.186	0.16,0.0,0.0	-0.297	0.00145999
68761	ENSG00000064607.16	SUGP2	SE	chr19	-	18990892-18991149:18991339-18991553:18994365-18994486	0.37,0.318,0.268	0.664,0.588,0.439	0.245	0.000294224		109561	ENSG00000121073.14	SLC35B1	SE	chr17	-	49706964-49707068:49707342-49707444:49708075-49708163	0.746,0.824,0.804	0.275,0.517,0.692	-0.297	0.00636598
69099	ENSG00000175455.14	CCDC14	SE	chr3	-	123948895-123949132:123955842-123955965:123956045-123956115	0.69,0.7,0.69	0.854,1.0,0.962	0.245	8.18796e-07		111737	ENSG00000152457.17	DCLRE1C	SE	chr10	-	14945104-14945189:14945434-14945565:14947524-14947609	0.516,0.269,0.106	0.0,0.0,0.0	-0.297	2.45055e-05
78391	ENSG00000130413.15	STK33	SE	chr11	-	8474680-8474816:8480533-8480614:8594082-8594160	0.795,0.564,0.907	1.0,1.0,1.0	0.245	5.27577e-05		113238	ENSG00000090661.11	CERS4	SE	chr19	+	8209302-8209494:8210682-8210862:8251075-8251249	0.779,1.0,0.528	0.524,0.381,0.51	-0.297	0.00382629
84979	ENSG00000168003.16	SLC3A2	SE	chr11	+	62856167-62856381:62876786-62876879:62881018-62881447	0.243,0.223,0.055	0.427,0.403,0.427	0.245	9.80922e-05		15325	ENSG00000172765.17	TMCC1	SE	chr3	-	129848342-129848412:129857249-129857405:129860939-129861012	0.786,1.0,1.0	0.494,0.55,0.849	-0.298	0.0441794
96826	ENSG00000112812.15	PRSS16	SE	chr6	+	27251201-27251264:27251749-27252040:27252807-27252949	0.905,0.651,0.709	1.0,1.0,1.0	0.245	4.06332e-05		39249	ENSG00000109819.8	PPARGC1A	SE	chr4	-	23831528-23831751:23877713-23877865:23880728-23881292	0.497,0.398,0.0	0.0,0.0,0.0	-0.298	0.0292428
103314	ENSG00000103415.11	HMOX2	SE	chr16	+	4476411-4476487:4483636-4483738:4506894-4507012	0.667,0.588,0.64	0.773,0.948,0.905	0.244	0.00383054		98546	ENSG00000100599.15	RIN3	SE	chr14	+	92659384-92659469:92676532-92676606:92684986-92685150	1.0,0.715,1.0	0.683,0.596,0.542	-0.298	0.0277899
110371	ENSG00000141219.15	C17orf80	SE	chr17	+	73235475-73236995:73242243-73242351:73242895-73243003	0.717,0.491,0.548	0.837,0.888,0.764	0.244	0.000330592		115848	ENSG00000141665.12	FBXO15	SE	chr18	-	74125974-74126101:74129404-74129614:74130415-74130658	0.454,1.0,1.0	0.713,0.555,0.293	-0.298	0.00608923
116473	ENSG00000088854.12	C20orf194	SE	chr20	-	3315734-3315785:3316722-3316793:3322216-3322262	0.713,0.72,0.638	1.0,0.803,1.0	0.244	0.000231307		66838	ENSG00000165699.14	TSC1	SE	chr9	-	132931208-132931427:132934465-132934540:132935032-132935095	0.307,0.399,0.307	0.117,0.0,0.0	-0.299	0.00509127
1266	ENSG00000102103.15	PQBP1	SE	chrX	+	48901929-48902042:48902218-48902517:48902731-48902795	0.729,0.718,0.738	0.974,0.976,0.965	0.243	0		75800	ENSG00000106070.18	GRB10	SE	chr7	-	50705139-50705323:50727792-50727890:50793223-50793313	0.232,1.0,1.0	0.475,0.153,0.707	-0.299	0.0276031
8067	ENSG00000059145.18	UNKL	SE	chr16	-	1403167-1403344:1413845-1414009:1414614-1414697	0.802,0.704,0.43	1.0,0.895,0.769	0.243	0.010132		101262	ENSG00000115042.9	FAHD2A	SE	chr2	+	95402722-95402872:95410526-95410586:95412433-95412542	1.0,1.0,1.0	0.634,0.823,0.645	-0.299	7.16601e-05
14738	ENSG00000204580.13	DDR1	SE	chr6	+	30882954-30882983:30885624-30885680:30888687-30888814	0.738,0.755,0.75	0.993,0.986,0.993	0.243	0		65102	ENSG00000122481.16	RWDD3	SE	chr1	+	95234210-95234315:95244210-95244715:95246541-95246657	0.664,0.805,0.666	0.229,0.471,0.536	-0.3	0.000536291
35770	ENSG00000111319.12	SCNN1A	SE	chr12	-	6348949-6349005:6349163-6349221:6349326-6349405	0.67,0.778,0.814	1.0,1.0,0.992	0.243	0		65990	ENSG00000125841.12	NRSN2	SE	chr20	+	349637-349832:355325-355349:359258-359405	0.775,1.0,1.0	0.601,0.812,0.463	-0.3	0.0159679
42074	ENSG00000070501.11	POLB	SE	chr8	+	42338454-42338685:42339011-42339069:42344952-42345019	0.204,0.196,0.212	0.392,0.517,0.433	0.243	5.61589e-13		92548	ENSG00000151287.16	TEX30	SE	chr13	-	102766109-102766580:102767272-102767478:102768259-102768311	0.966,0.961,0.98	0.717,0.663,0.627	-0.3	0
45588	ENSG00000143537.13	ADAM15	SE	chr1	+	155060762-155060832:155061903-155061975:155062244-155062369	0.014,0.08,0.055	0.32,0.28,0.278	0.243	0		40264	ENSG00000144681.10	STAC	SE	chr3	+	36443363-36443640:36486133-36486249:36504392-36504457	1.0,1.0,1.0	0.6,0.781,0.717	-0.301	3.14555e-05
46356	ENSG00000285219.1	AL591485.1	SE	chr6	+	8785116-8785271:8788821-8790434:8791944-8792252	1.0,0.524,0.747	1.0,1.0,1.0	0.243	0.0305613		48642	ENSG00000162601.9	MYSM1	SE	chr1	-	58668429-58668566:58668983-58669038:58671869-58671958	1.0,1.0,1.0	0.719,0.378,1.0	-0.301	0.000875408
69360	ENSG00000119487.16	MAPKAP1	SE	chr9	-	125585554-125585727:125669817-125669907:125706970-125707212	0.588,0.633,0.629	0.714,0.94,0.926	0.243	0.0114492		128	ENSG00000269335.5	IKBKG	SE	chrX	+	154541254-154541391:154542281-154542452:154551987-154552189	0.732,0.518,0.864	0.349,0.448,0.41	-0.302	0.0053011
71511	ENSG00000204564.11	C6orf136	SE	chr6	+	30647054-30647303:30649557-30649959:30650993-30651082	0.7,0.851,0.699	1.0,0.98,1.0	0.243	0		20442	ENSG00000134030.13	CTIF	SE	chr18	+	48539157-48539312:48539757-48539831:48619537-48619745	0.455,0.401,0.517	0.193,0.08,0.194	-0.302	0.00319107
75120	ENSG00000119509.12	INVS	SE	chr9	+	100126382-100126549:100131869-100131954:100214924-100215040	0.096,0.241,0.0	0.459,0.255,0.353	0.243	0.0277515		111526	ENSG00000168675.18	LDLRAD4	SE	chr18	+	13484036-13484119:13491231-13491469:13621116-13621270	0.449,0.393,0.503	0.278,0.0,0.161	-0.302	0.00371029
82155	ENSG00000177225.16	GATD1	SE	chr11	-	767219-767373:770992-771104:771332-771426	0.438,0.557,0.588	0.765,0.748,0.8	0.243	0.00754552		30863	ENSG00000118495.19	PLAGL1	SE	chr6	-	143940299-143942663:143947984-143948460:143960468-143960542	0.966,0.977,0.976	0.703,0.602,0.704	-0.303	0
109961	ENSG00000197818.11	SLC9A8	SE	chr20	+	49849578-49849680:49850761-49850844:49855437-49855581	0.034,0.17,0.155	0.541,0.234,0.314	0.243	0.0284784		72836	ENSG00000122591.11	FAM126A	SE	chr7	-	22941268-22946163:22946951-22947247:22960255-22960415	0.673,0.667,0.641	0.352,0.377,0.343	-0.303	0
888	ENSG00000188917.14	TRMT2B	SE	chrX	-	101042041-101042312:101051250-101051366:101051643-101051733	0.641,0.783,0.584	1.0,0.822,0.912	0.242	0.00054292		86172	ENSG00000172965.15	MIR4435-2HG	SE	chr2	-	111207813-111208661:111239801-111239996:111248147-111248241	0.943,1.0,1.0	0.758,0.656,0.619	-0.303	3.56623e-08
10320	ENSG00000131626.18	PPFIA1	SE	chr11	+	70348188-70348420:70349922-70350039:70354300-70354452	0.089,0.093,0.106	0.313,0.333,0.369	0.242	0		70575	ENSG00000131507.10	NDFIP1	SE	chr5	+	142135729-142135817:142140562-142140629:142151730-142154443	1.0,1.0,1.0	1.0,0.509,0.58	-0.304	0.00496899
15816	ENSG00000124588.19	NQO2	SE	chr6	+	3004166-3004259:3004494-3004651:3006467-3006559	0.14,0.135,0.166	0.28,0.549,0.339	0.242	0.00392623		78353	ENSG00000162086.14	ZNF75A	SE	chr16	+	3312676-3312768:3313048-3313175:3316911-3316924	0.951,0.874,0.82	0.701,0.608,0.424	-0.304	0.000643788
16370	ENSG00000111843.13	TMEM14C	SE	chr6	+	10722914-10723241:10724555-10724633:10725906-10726008	0.228,0.259,0.373	0.616,0.383,0.587	0.242	0.00616006		101270	ENSG00000260007.3	AC107871.1	SE	chr15	-	68197528-68197628:68199540-68199681:68229501-68229718	0.755,1.0,0.658	0.472,0.586,0.443	-0.304	0.0235603
44780	ENSG00000134874.17	DZIP1	SE	chr13	-	95593943-95594086:95599364-95599424:95606002-95606059	0.676,0.511,0.564	0.874,0.819,0.785	0.242	0.00032898		6632	ENSG00000156687.10	UNC5D	SE	chr8	+	35686544-35686709:35705928-35705961:35722209-35722356	0.925,0.766,0.577	0.577,0.38,0.396	-0.305	0.0441065
78544	ENSG00000116285.12	ERRFI1	SE	chr1	-	8014039-8014396:8015307-8015400:8015494-8015692	0.654,0.628,0.669	0.928,0.87,0.879	0.242	0		13919	ENSG00000076641.4	PAG1	SE	chr8	-	81029995-81030089:81070111-81070170:81111590-81112068	1.0,0.953,1.0	0.417,0.811,0.811	-0.305	0.00589837
95214	ENSG00000123191.14	ATP7B	SE	chr13	-	51939050-51939193:51941080-51941224:51942385-51942554	0.604,0.812,0.859	1.0,1.0,1.0	0.242	0.00102188		29168	ENSG00000110717.12	NDUFS8	SE	chr11	+	68030616-68030733:68032151-68032209:68032922-68033012	0.667,0.793,0.9	0.615,0.399,0.431	-0.305	0.00531951
797	ENSG00000271147.7	ARMCX5-GPRASP2	SE	chrX	+	102605481-102605653:102639399-102639533:102649953-102650145	0.643,0.844,0.791	1.0,1.0,1.0	0.241	2.32621e-05		75796	ENSG00000106070.18	GRB10	SE	chr7	-	50703820-50703908:50727792-50727890:50782423-50782910	1.0,0.751,0.879	0.167,1.0,0.547	-0.305	0.00787826
6713	ENSG00000104228.12	TRIM35	SE	chr8	-	27289161-27289280:27290155-27290178:27294079-27294135	0.728,0.68,0.663	0.972,0.942,0.88	0.241	2.41218e-12		109201	ENSG00000138835.22	RGS3	SE	chr9	+	113565056-113565360:113565514-113565730:113583449-113584427	0.87,0.927,0.857	0.66,0.541,0.537	-0.305	5.29425e-08
14011	ENSG00000146263.11	MMS22L	SE	chr6	-	97230268-97231652:97233860-97233980:97246627-97246690	0.81,0.823,0.643	1.0,1.0,1.0	0.241	2.1335e-07		95100	ENSG00000102898.11	NUTF2	SE	chr16	+	67846934-67846985:67847277-67847456:67868339-67868411	0.788,0.598,0.611	0.577,0.283,0.218	-0.306	0.0111551
29943	ENSG00000243147.7	MRPL33	SE	chr2	+	27772673-27772692:27774423-27774530:27779432-27779697	0.279,0.285,0.274	0.509,0.544,0.507	0.241	0		105730	ENSG00000261008.6	LINC01572	SE	chr16	-	72427389-72427457:72522552-72522623:72523331-72523415	1.0,1.0,0.772	0.772,0.803,0.279	-0.306	0.000467496
31471	ENSG00000204261.8	PSMB8-AS1	SE	chr6	+	32844132-32844274:32844809-32844870:32845417-32846210	0.106,0.169,0.0	0.233,0.503,0.262	0.241	0.0113016		109481	ENSG00000162591.15	MEGF6	SE	chr1	-	3507794-3507923:3508557-3508689:3509074-3509245	1.0,1.0,1.0	0.598,0.881,0.604	-0.306	3.88845e-05
37353	ENSG00000075415.12	SLC25A3	SE	chr12	+	98593685-98594135:98595432-98595557:98597855-98598034	0.685,0.717,0.876	1.0,1.0,1.0	0.241	4.23184e-05		117040	ENSG00000214135.8	AC132008.2	SE	chr3	-	197624111-197624197:197624471-197624720:197627779-197627842	0.546,0.265,0.28	0.032,0.111,0.031	-0.306	8.08084e-09
61783	ENSG00000196141.13	SPATS2L	SE	chr2	+	200329430-200329480:200372108-200372251:200378140-200378371	0.877,0.573,0.641	1.0,0.813,1.0	0.241	0.00406193		18911	ENSG00000038427.15	VCAN	SE	chr5	+	83512102-83512396:83519348-83522309:83537006-83542268	0.576,0.639,0.634	0.341,0.318,0.268	-0.307	6.52231e-11
77055	ENSG00000127314.17	RAP1B	SE	chr12	+	68610924-68611043:68624674-68624873:68650399-68650440	0.595,0.925,0.756	1.0,1.0,1.0	0.241	5.20744e-05		62111	ENSG00000163935.13	SFMBT1	SE	chr3	-	52969100-52969258:53043135-53043254:53044945-53045269	0.893,0.527,0.25	0.527,0.218,0.0	-0.308	0.0242228
111038	ENSG00000169727.12	GPS1	SE	chr17	+	82051499-82051524:82052377-82052459:82053273-82053366	0.712,0.372,0.699	0.864,0.805,0.836	0.241	0.0105931		89792	ENSG00000164011.17	ZNF691	SE	chr1	+	42849290-42849413:42849564-42849742:42850949-42852473	0.725,0.704,0.567	0.323,0.381,0.369	-0.308	7.44911e-06
111229	ENSG00000198081.10	ZBTB14	SE	chr18	-	5293243-5293327:5293971-5294001:5294800-5294824	1.0,0.593,0.454	1.0,0.769,1.0	0.241	0.0012452		3570	ENSG00000186866.16	POFUT2	SE	chr21	-	45282368-45282398:45282803-45282938:45283382-45283527	0.563,0.663,0.677	0.0,0.786,0.189	-0.309	0.0426376
11102	ENSG00000164828.17	SUN1	SE	chr7	+	817279-817499:832019-832101:832504-832601	0.0,0.244,0.177	0.392,0.392,0.356	0.24	0.031299		102251	ENSG00000140521.13	POLG	SE	chr15	-	89317375-89317476:89317938-89318037:89318540-89318749	1.0,1.0,1.0	0.566,0.716,0.792	-0.309	1.42428e-06
12541	ENSG00000117280.12	RAB29	SE	chr1	-	205771471-205771653:205772495-205772567:205775272-205775451	0.664,0.805,0.78	0.969,1.0,1.0	0.24	4.96055e-09		77332	ENSG00000134470.20	IL15RA	SE	chr10	-	5963742-5963841:5966144-5966339:5977404-5977492	1.0,1.0,1.0	0.752,0.409,0.909	-0.31	9.07439e-05
24126	ENSG00000179832.17	MROH1	SE	chr8	+	144242368-144242515:144242601-144242628:144243493-144243616	0.086,0.029,0.063	0.307,0.284,0.308	0.24	1.52636e-07		18160	ENSG00000061987.15	MON2	SE	chr12	+	62565236-62565380:62566013-62566031:62566321-62566450	0.57,0.627,0.676	0.331,0.237,0.373	-0.311	0.000120797
48022	ENSG00000183808.11	RBM12B	SE	chr8	-	93736043-93736438:93740628-93740696:93740880-93740956	0.526,1.0,0.755	1.0,1.0,1.0	0.24	5.221e-05		60636	ENSG00000236039.2	AC019117.1	SE	chr7	-	17460481-17460553:17463097-17463266:17463399-17463542	0.621,0.738,0.701	0.465,0.269,0.392	-0.311	0.0437419
69391	ENSG00000085274.15	MYNN	SE	chr3	+	169773426-169773462:169774030-169774097:169774264-169774561	0.218,0.218,0.151	0.527,0.212,0.569	0.24	0.0270176		17116	ENSG00000285517.1	LINC00941	SE	chr12	+	30795982-30796216:30796982-30797210:30799912-30800021	0.372,0.345,0.441	0.025,0.067,0.131	-0.312	4.36801e-06
76996	ENSG00000148399.12	DPH7	SE	chr9	-	137575708-137576167:137576308-137576402:137578624-137578890	0.551,0.276,0.153	0.598,0.544,0.559	0.24	0.0233508		21499	ENSG00000148737.16	TCF7L2	SE	chr10	+	113158020-113158069:113158666-113158717:113160618-113160691	1.0,1.0,0.891	0.621,0.554,0.78	-0.312	0.000283411
95518	ENSG00000188647.12	PTAR1	SE	chr9	-	69709521-69718684:69723325-69723630:69732138-69732352	0.699,0.719,0.727	0.924,0.971,0.971	0.24	3.00241e-09		30887	ENSG00000118495.19	PLAGL1	SE	chr6	-	143947984-143948460:143964786-143966230:143968906-143968978	1.0,1.0,1.0	0.72,0.737,0.607	-0.312	0.0190403
114660	ENSG00000075702.17	WDR62	SE	chr19	+	36101213-36101317:36101663-36101774:36102013-36102151	0.722,0.682,0.522	0.872,0.881,0.893	0.24	4.46774e-06		75072	ENSG00000121931.15	LRIF1	SE	chr1	-	110949850-110950123:110951287-110952815:110963620-110964079	0.595,0.539,0.548	0.267,0.26,0.22	-0.312	1.1717e-10
26066	ENSG00000100379.17	KCTD17	SE	chr22	+	37060822-37060922:37061538-37061629:37062524-37063374	0.753,0.735,0.651	0.955,0.966,0.935	0.239	0		86175	ENSG00000172965.15	MIR4435-2HG	SE	chr2	-	111233627-111233739:111239801-111239996:111344060-111344237	0.757,0.709,0.709	0.476,0.437,0.326	-0.312	7.67596e-05
26275	ENSG00000092871.16	RFFL	SE	chr17	-	35016369-35016580:35017522-35017606:35021370-35021781	0.763,0.712,0.71	0.982,0.952,0.969	0.239	0		37	ENSG00000131002.11	TXLNGY	SE	chrY	+	19587209-19587507:19588542-19588650:19589520-19589612	0.635,0.367,0.699	0.225,0.537,0.0	-0.313	0.0195785
28071	ENSG00000106443.16	PHF14	SE	chr7	+	11051611-11051780:11061963-11062085:11169415-11169623	0.801,0.5,0.748	0.767,1.0,1.0	0.239	0.00012014		66310	ENSG00000247081.7	BAALC-AS1	SE	chr8	-	103267241-103267520:103268691-103268843:103285837-103285902	1.0,1.0,0.817	0.553,0.861,0.464	-0.313	0.00179291
48470	ENSG00000036549.12	AC118549.1	SE	chr1	-	77631849-77633405:77641383-77641446:77641521-77641655	0.717,0.746,0.756	1.0,1.0,0.937	0.239	4.01834e-06		18436	ENSG00000145725.19	PPIP5K2	SE	chr5	+	103186319-103186439:103187313-103187376:103190841-103190982	0.549,0.468,0.392	0.345,0.123,0.0	-0.314	0.0281347
56514	ENSG00000176261.15	ZBTB8OS	SE	chr1	-	32633950-32634072:32634767-32634792:32650401-32650525	0.716,0.834,0.618	0.919,0.965,1.0	0.239	6.66975e-06		19762	ENSG00000120458.11	MSANTD2	SE	chr11	-	124772993-124773054:124774718-124774818:124799870-124800673	0.843,0.848,1.0	0.553,0.68,0.515	-0.314	0.00117591
69728	ENSG00000118007.12	STAG1	SE	chr3	-	136586801-136586926:136591444-136591549:136604308-136604473	0.54,0.484,0.898	0.638,1.0,1.0	0.239	0.00108012		105292	ENSG00000125122.15	LRRC29	SE	chr16	-	67208311-67208455:67210047-67211073:67223825-67223927	1.0,1.0,1.0	0.707,1.0,0.35	-0.314	0.0174193
84670	ENSG00000166801.15	FAM111A	SE	chr11	+	59143082-59143304:59145826-59145856:59148835-59148953	0.747,0.885,0.652	1.0,1.0,1.0	0.239	5.49512e-05		115019	ENSG00000167601.11	AXL	SE	chr19	+	41239163-41239314:41239693-41239720:41242882-41243015	0.837,0.644,0.825	0.448,0.489,0.423	-0.315	1.57766e-10
94085	ENSG00000185684.14	EP400P1	SE	chr12	+	132090848-132090943:132091394-132091516:132103996-132104170	0.064,0.0,0.064	0.248,0.305,0.292	0.239	0.000378669		90684	ENSG00000139631.18	CSAD	SE	chr12	-	53170422-53170502:53171272-53171441:53171881-53171988	1.0,0.912,1.0	0.678,0.72,0.567	-0.316	2.01854e-05
102611	ENSG00000103852.12	TTC23	SE	chr15	-	99228532-99228732:99234987-99235080:99245388-99245510	0.081,0.0,0.17	0.17,0.418,0.381	0.239	0.00286985		27458	ENSG00000103248.18	MTHFSD	SE	chr16	-	86546558-86546649:86548034-86548111:86548463-86548577	0.415,0.335,0.315	0.054,0.052,0.007	-0.317	0
5712	ENSG00000164924.17	YWHAZ	SE	chr8	-	100948595-100948900:100951928-100952125:100953268-100953388	0.633,0.625,0.635	0.896,0.881,0.83	0.238	0		60139	ENSG00000173402.11	DAG1	SE	chr3	+	49470964-49471049:49476848-49476905:49487253-49487415	1.0,1.0,1.0	0.42,1.0,0.628	-0.317	0.000202355
18141	ENSG00000136270.13	TBRG4	SE	chr7	-	45103030-45103443:45104537-45104709:45105440-45105478	0.672,0.723,0.643	0.899,0.905,0.949	0.238	0		6616	ENSG00000142303.13	ADAMTS10	SE	chr19	-	8605011-8605358:8605622-8605809:8608133-8608248	1.0,1.0,0.852	0.526,1.0,0.372	-0.318	0.0121116
20578	ENSG00000119397.16	CNTRL	SE	chr9	+	121090274-121090405:121094887-121095018:121096421-121096563	1.0,0.394,0.892	1.0,1.0,1.0	0.238	0.00275651		44493	ENSG00000270136.6	MINOS1-NBL1	SE	chr1	+	19597067-19597109:19600786-19600971:19655011-19655200	0.843,0.963,0.664	0.368,0.42,0.728	-0.318	0.00903357
30777	ENSG00000180900.18	SCRIB	SE	chr8	-	143806923-143807013:143807551-143807614:143808608-143809025	0.548,0.519,0.551	0.776,0.753,0.802	0.238	0		77408	ENSG00000238266.2	LINC00707	SE	chr10	+	6781303-6781486:6810598-6810763:6812249-6812368	1.0,1.0,1.0	0.416,0.631,1.0	-0.318	0.00182462
49891	ENSG00000105290.11	APLP1	SE	chr19	+	35873638-35873713:35874503-35874662:35874740-35874869	0.731,0.668,0.763	1.0,0.893,0.983	0.238	1.3154e-09		105291	ENSG00000125122.15	LRRC29	SE	chr16	-	67208311-67208455:67210047-67211024:67223825-67223927	1.0,1.0,1.0	0.715,1.0,0.332	-0.318	0.0174095
53401	ENSG00000111450.13	STX2	SE	chr12	-	130790833-130791977:130795994-130796120:130798524-130798635	0.233,0.15,0.222	0.439,0.47,0.41	0.238	1.69179e-06		117266	ENSG00000131051.22	RBM39	SE	chr20	-	35729311-35729365:35729461-35729551:35731940-35732135	0.937,0.947,0.914	0.641,0.607,0.595	-0.318	0
69999	ENSG00000215386.12	MIR99AHG	SE	chr21	+	16537280-16537439:16594339-16594454:16606993-16607087	0.126,0.118,0.124	0.497,0.235,0.35	0.238	7.512e-05		117302	ENSG00000088367.21	EPB41L1	SE	chr20	+	36112425-36112480:36173763-36173954:36175550-36175715	0.643,0.628,0.84	0.568,0.305,0.285	-0.318	0.0237339
79526	ENSG00000143543.14	JTB	SE	chr1	-	153976692-153976775:153976975-153977013:153977338-153977394	0.702,0.742,0.737	0.97,0.96,0.965	0.238	0		9816	ENSG00000183696.13	UPP1	SE	chr7	+	48094762-48094827:48103296-48103411:48106872-48107082	0.578,0.594,0.658	0.288,0.307,0.279	-0.319	0
82923	ENSG00000105429.12	MEGF8	SE	chr19	+	42370700-42370831:42371349-42371482:42375506-42377786	0.492,0.598,0.564	0.812,0.773,0.783	0.238	2.46675e-08		54294	ENSG00000163291.14	PAQR3	SE	chr4	-	78917760-78917880:78920533-78920681:78923856-78923947	0.922,0.963,0.936	0.538,0.552,0.773	-0.319	8.87294e-09
86971	ENSG00000161999.11	JMJD8	SE	chr16	-	681670-682874:682952-683087:683321-683441	0.714,0.657,0.811	0.955,0.978,0.963	0.238	0		61054	ENSG00000055208.18	TAB2	SE	chr6	+	149317619-149318015:149342684-149342833:149378017-149379518	0.754,0.879,0.636	0.533,0.4,0.379	-0.319	0.00619187
88072	ENSG00000169972.11	PUSL1	SE	chr1	+	1308566-1308720:1308914-1308972:1309085-1309273	0.545,0.63,0.802	0.897,0.876,0.917	0.238	4.81555e-07		102250	ENSG00000140521.13	POLG	SE	chr15	-	89316327-89316827:89317938-89318037:89318540-89318749	1.0,0.894,0.627	0.415,0.716,0.432	-0.319	0.0138668
111035	ENSG00000169727.12	GPS1	SE	chr17	+	82051499-82051524:82052374-82052459:82053273-82053366	0.714,0.369,0.718	0.867,0.807,0.842	0.238	0.0134815		57819	ENSG00000127325.18	BEST3	SE	chr12	-	69672884-69672965:69676915-69677068:69677179-69677257	0.425,0.664,0.18	0.11,0.0,0.198	-0.32	0.0299352
11359	ENSG00000154889.16	MPPE1	SE	chr18	-	11896982-11897356:11897525-11897620:11902584-11902755	0.71,1.0,0.579	1.0,1.0,1.0	0.237	0.000156556		71814	ENSG00000138758.11	SEPT11	SE	chr4	+	76949765-76949930:76973009-76973070:76995780-76995938	0.237,0.554,0.321	0.0,0.0,0.151	-0.32	0.000554268
12457	ENSG00000122507.20	BBS9	SE	chr7	+	33351218-33351323:33352858-33352873:33357854-33357995	0.747,0.965,0.577	1.0,1.0,1.0	0.237	0.000211459		90683	ENSG00000139631.18	CSAD	SE	chr12	-	53170422-53170502:53171176-53171441:53171881-53171988	1.0,0.896,1.0	0.664,0.723,0.55	-0.32	1.30523e-05
27202	ENSG00000136878.12	USP20	SE	chr9	+	129861542-129861612:129865302-129865381:129868004-129868449	0.625,0.803,0.731	0.982,0.913,0.975	0.237	6.50356e-06		9903	ENSG00000144642.21	RBMS3	SE	chr3	+	29897378-29897475:29899704-29899755:29936085-29936196	0.975,0.945,0.972	0.598,0.732,0.598	-0.321	4.63056e-06
31252	ENSG00000132694.18	ARHGEF11	SE	chr1	-	156969997-156970043:156971696-156971816:156976982-156977054	0.217,0.292,0.504	0.526,0.643,0.554	0.237	0.00887931		43213	ENSG00000103121.8	CMC2	SE	chr16	-	80998284-80998351:81001247-81001334:81006733-81006858	0.791,0.716,1.0	0.477,0.431,0.635	-0.321	0.0287913
34938	ENSG00000118004.17	COLEC11	SE	chr2	+	3605700-3606243:3613310-3613382:3637532-3637604	0.56,0.574,1.0	1.0,1.0,0.844	0.237	0.00295481		80493	ENSG00000095637.22	SORBS1	SE	chr10	-	95410632-95410777:95414493-95414655:95421960-95422073	0.458,0.635,0.841	0.253,0.626,0.092	-0.321	0.0257257
48213	ENSG00000116191.17	RALGPS2	SE	chr1	+	178811314-178811404:178821611-178821704:178877497-178877635	1.0,0.606,0.683	1.0,1.0,1.0	0.237	0.000567619		85836	ENSG00000158483.15	FAM86C1	SE	chr11	+	71789782-71789845:71791735-71791819:71793379-71793481	0.939,0.893,0.911	0.657,0.749,0.373	-0.321	0.000507363
86241	ENSG00000103653.16	CSK	SE	chr15	+	74782667-74782720:74790816-74790946:74798211-74798312	0.0,0.0,0.0	0.461,0.211,0.039	0.237	0.000513582		114381	ENSG00000008086.11	CDKL5	SE	chrX	+	18510819-18510854:18564476-18564522:18575353-18575390	1.0,1.0,0.924	0.604,0.604,0.753	-0.321	0.000418608
98311	ENSG00000157657.14	ZNF618	SE	chr9	+	114008476-114008554:114016112-114016172:114016694-114016784	0.312,0.478,0.287	0.598,0.585,0.604	0.237	0.000350122		22680	ENSG00000245281.7	AC124242.1	SE	chr8	+	18084688-18084939:18085241-18085485:18086882-18086936	0.603,0.431,0.431	0.202,0.185,0.112	-0.322	0.0244834
102868	ENSG00000130731.15	METTL26	SE	chr16	-	634718-634797:634888-635063:636093-636239	0.173,0.209,0.227	0.408,0.448,0.464	0.237	0		61943	ENSG00000230487.7	PSMG3-AS1	SE	chr7	+	1575786-1575888:1583161-1583269:1584383-1584632	0.635,1.0,1.0	0.578,0.41,0.68	-0.322	0.00118455
110317	ENSG00000108946.14	PRKAR1A	SE	chr17	+	68512466-68512579:68514986-68515119:68515393-68515536	0.258,0.341,0.509	0.569,0.708,0.543	0.237	0.0378663		49048	ENSG00000114867.20	EIF4G1	SE	chr3	+	184314494-184314674:184315762-184315856:184317716-184317773	0.808,0.641,0.605	0.303,0.395,0.388	-0.323	6.72594e-05
113904	ENSG00000072071.16	ADGRL1	SE	chr19	-	14147742-14151615:14152132-14152150:14152308-14152437	0.803,0.722,0.701	1.0,1.0,0.938	0.237	7.91839e-10		88828	ENSG00000064313.11	TAF2	SE	chr8	-	119744287-119744393:119744880-119745036:119746704-119746934	0.395,0.41,0.446	0.113,0.128,0.04	-0.323	1.53017e-14
4954	ENSG00000124787.13	RPP40	SE	chr6	-	4996221-4996420:4998715-4998841:4999808-4999904	0.752,0.69,0.55	0.834,0.892,0.973	0.236	2.91681e-05		111611	ENSG00000064489.22	BORCS8-MEF2B	SE	chr19	-	19182572-19182683:19186892-19187005:19192080-19192122	0.875,0.809,0.854	0.519,0.519,0.532	-0.323	0
89173	ENSG00000139112.10	GABARAPL1	SE	chr12	+	10213428-10213714:10214073-10214187:10218062-10218141	0.895,1.0,0.398	1.0,1.0,1.0	0.236	0.0147973		62063	ENSG00000010810.17	FYN	SE	chr6	-	111699514-111699670:111700103-111700268:111702884-111703034	0.727,0.693,0.712	0.359,0.408,0.393	-0.324	0
100250	ENSG00000137842.6	TMEM62	SE	chr15	+	43135511-43135649:43146492-43146634:43148754-43148788	0.542,0.645,0.596	0.736,0.919,0.835	0.236	5.5409e-06		72740	ENSG00000245213.6	AC105285.1	SE	chr4	-	173144235-173145511:173166123-173166299:173167961-173168113	0.0,1.0,1.0	0.071,0.478,0.478	-0.324	0.00538935
100307	ENSG00000168803.15	ADAL	SE	chr15	+	43345853-43345980:43347015-43347096:43348906-43349045	0.478,0.526,0.444	0.649,0.81,0.697	0.236	2.96209e-05		117458	ENSG00000085224.22	ATRX	SE	chrX	-	77688817-77688924:77693823-77693937:77696576-77696704	0.989,0.993,0.998	0.842,0.511,0.655	-0.324	0
114934	ENSG00000160392.13	C19orf47	SE	chr19	-	40336319-40336407:40341785-40341890:40348323-40348386	0.736,0.507,0.838	0.906,0.948,0.934	0.236	0.00177395		1625	ENSG00000149970.15	CNKSR2	SE	chrX	+	21501474-21501588:21516484-21516631:21526866-21527000	0.815,0.831,0.867	0.581,0.552,0.405	-0.325	6.37055e-06
4649	ENSG00000111325.16	OGFOD2	SE	chr12	+	122975219-122975383:122975810-122975867:122976653-122976767	0.645,0.613,0.606	0.839,0.922,0.807	0.235	5.28559e-07		87196	ENSG00000101639.18	CEP192	SE	chr18	+	13030464-13030608:13040829-13040956:13048858-13049681	0.519,0.153,0.302	0.0,0.0,0.0	-0.325	5.15474e-05
7262	ENSG00000168297.15	PXK	SE	chr3	+	58410089-58410159:58412900-58412963:58424751-58425058	0.756,0.605,0.709	0.924,0.935,0.917	0.235	1.63744e-06		15046	ENSG00000163660.11	CCNL1	SE	chr3	-	157153035-157153156:157157006-157157083:157158865-157158975	0.689,0.585,0.659	0.427,0.266,0.262	-0.326	3.97954e-06
41356	ENSG00000123219.12	CENPK	SE	chr5	-	65552492-65552549:65554796-65554946:65561462-65561535	0.711,0.767,0.711	0.964,0.977,0.954	0.235	0		32511	ENSG00000067208.14	EVI5	SE	chr1	-	92636201-92636336:92663419-92663452:92665938-92665955	0.631,0.565,0.603	0.396,0.254,0.17	-0.326	0.00857865
47145	ENSG00000158411.11	MITD1	SE	chr2	-	99170534-99170652:99171342-99171429:99171509-99171646	0.749,0.707,0.676	0.927,0.949,0.961	0.235	1.64793e-13		113617	ENSG00000161888.11	SPC24	SE	chr19	-	11146021-11146430:11147817-11147894:11155616-11155761	1.0,1.0,1.0	1.0,0.569,0.452	-0.326	5.20744e-05
53008	ENSG00000179818.13	PCBP1-AS1	SE	chr2	-	70051016-70051305:70055713-70055910:70059642-70059680	0.162,0.187,0.185	0.425,0.45,0.365	0.235	0.00422605		24798	ENSG00000143363.16	PRUNE1	SE	chr1	+	151017811-151017904:151018556-151018669:151025514-151025673	1.0,0.603,1.0	0.46,0.587,0.575	-0.327	0.0174298
60500	ENSG00000145029.13	NICN1	SE	chr3	-	49424948-49425438:49425882-49425996:49426251-49426407	0.757,0.7,0.667	0.968,0.943,0.917	0.235	2.45434e-09		64949	ENSG00000131374.14	TBC1D5	SE	chr3	-	17508473-17508605:17562018-17562142:17586352-17586557	1.0,0.897,0.92	0.732,0.75,0.353	-0.327	0.00648249
81956	ENSG00000148824.18	MTG1	SE	chr10	+	133399169-133399226:133399528-133399619:133402148-133402245	0.748,0.691,0.708	0.934,0.95,0.968	0.235	0		103117	ENSG00000176273.14	SLC35G1	SE	chr10	+	93893990-93894160:93898573-93898751:93906251-93906385	0.538,0.485,0.533	0.029,0.313,0.233	-0.327	0.000199304
103321	ENSG00000103415.11	HMOX2	SE	chr16	+	4476339-4476487:4483636-4483754:4506894-4507012	0.721,0.655,0.675	0.865,0.963,0.928	0.235	0.000422044		15685	ENSG00000126091.20	ST3GAL3	SE	chr1	+	43838218-43838311:43858134-43858308:43879334-43879507	1.0,1.0,1.0	0.581,0.435,1.0	-0.328	0.000101751
104648	ENSG00000148660.20	CAMK2G	SE	chr10	-	73824039-73824084:73825320-73825347:73837467-73837511	0.347,0.417,0.321	0.521,0.54,0.73	0.235	0.00285085		15853	ENSG00000250222.1	AC008443.4	SE	chr5	+	181192069-181192140:181193341-181193467:181194233-181194428	0.608,0.88,0.938	0.448,0.392,0.601	-0.328	0.00868428
110587	ENSG00000141576.15	RNF157	SE	chr17	-	76154279-76154328:76155251-76155317:76155561-76155734	0.926,0.388,0.764	0.853,0.929,1.0	0.235	0.0464705		92248	ENSG00000067715.13	SYT1	SE	chr12	+	78864997-78865109:78955461-78955566:78977798-78977931	0.303,0.645,0.201	0.0,0.0,0.164	-0.328	0.000125179
116699	ENSG00000138593.8	SECISBP2L	SE	chr15	-	49017547-49017628:49019417-49019552:49027364-49027480	0.699,0.735,0.749	0.968,0.959,0.962	0.235	2.96013e-14		117650	ENSG00000010704.18	HFE	SE	chr6	+	26093118-26093232:26094185-26094218:26094403-26095020	0.787,0.94,0.818	0.373,0.621,0.567	-0.328	0.00462501
33427	ENSG00000158796.16	DEDD	SE	chr1	-	161130814-161130847:161131005-161131182:161132105-161132151	0.709,1.0,0.234	1.0,0.646,1.0	0.234	0.0217344		29081	ENSG00000163870.15	TPRA1	SE	chr3	-	127580021-127580163:127591889-127591950:127594799-127594933	0.0,0.307,0.68	0.0,0.0,0.0	-0.329	0.00280895
60154	ENSG00000173402.11	DAG1	SE	chr3	+	49476848-49476905:49488625-49488745:49510418-49510580	0.178,0.11,0.192	0.399,0.356,0.427	0.234	0.00243758		39025	ENSG00000163322.13	ABRAXAS1	SE	chr4	-	83469031-83469151:83470202-83470396:83476642-83476679	1.0,0.981,0.848	0.662,0.443,0.738	-0.329	0.000794043
81723	ENSG00000203780.10	FANK1	SE	chr10	+	125988550-125988675:125989429-125989447:125995416-125995498	0.0,0.0,0.0	0.229,0.0,0.472	0.234	0.0011321		115929	ENSG00000269834.5	ZNF528-AS1	SE	chr19	-	52394790-52394847:52396315-52396499:52397461-52397766	0.955,0.972,0.956	0.535,0.642,0.72	-0.329	1.07963e-05
91956	ENSG00000111554.14	MDM1	SE	chr12	-	68323072-68323240:68325440-68325575:68326656-68327021	0.771,0.645,0.487	1.0,0.702,0.904	0.234	0.0486179		15042	ENSG00000163660.11	CCNL1	SE	chr3	-	157150281-157150381:157151728-157151930:157152176-157152241	0.449,0.435,0.418	0.081,0.108,0.122	-0.33	0
92494	ENSG00000028203.17	VEZT	SE	chr12	+	95217779-95217886:95242163-95242264:95243940-95244009	0.913,0.564,0.822	1.0,1.0,1.0	0.234	0.000162949		116685	ENSG00000125846.15	ZNF133	SE	chr20	+	18297984-18298062:18298288-18298464:18305007-18305178	1.0,0.846,1.0	0.534,0.696,0.627	-0.33	0.00128921
116541	ENSG00000101333.16	PLCB4	SE	chr20	+	9096286-9096342:9217389-9217452:9307799-9307898	0.468,1.0,0.831	1.0,1.0,1.0	0.234	0.0220049		12933	ENSG00000111596.12	CNOT2	SE	chr12	+	70285399-70285586:70301704-70301865:70310894-70311017	0.871,0.299,0.375	0.138,0.088,0.325	-0.331	0.0433075
30894	ENSG00000118495.19	PLAGL1	SE	chr6	-	143964786-143964818:143966157-143966198:143968906-143968978	0.611,0.533,0.552	0.918,0.821,0.657	0.233	0.03398		9550	ENSG00000198039.11	ZNF273	SE	chr7	+	64903287-64903419:64917029-64917118:64917580-64917707	0.594,0.595,0.616	0.311,0.246,0.253	-0.332	2.03161e-06
51074	ENSG00000235954.6	TTC28-AS1	SE	chr22	+	27997410-27997739:27998603-27998838:27999429-27999476	0.714,0.696,0.627	1.0,0.835,0.901	0.233	0.000562057		15315	ENSG00000172765.17	TMCC1	SE	chr3	-	129832773-129832826:129838897-129839060:129860939-129861012	1.0,0.878,0.705	1.0,0.264,0.323	-0.332	0.00712489
54662	ENSG00000136813.14	ECPAS	SE	chr9	-	111451424-111451555:111472896-111473000:111483503-111483679	0.434,0.541,0.408	0.566,0.828,0.688	0.233	0.0140811		44947	ENSG00000100461.17	RBM23	SE	chr14	-	22913723-22913821:22917027-22917166:22918998-22919149	0.408,0.674,0.376	0.256,0.0,0.206	-0.332	0.038261
69131	ENSG00000163738.18	MTHFD2L	SE	chr4	+	74158107-74158281:74160054-74160088:74174505-74174690	0.703,0.692,0.622	0.905,0.892,0.92	0.233	6.00312e-09		62695	ENSG00000075711.20	DLG1	SE	chr3	-	197075836-197075870:197076585-197076685:197081050-197081117	0.853,0.878,0.882	0.499,0.529,0.585	-0.333	0
81185	ENSG00000166261.10	ZNF202	SE	chr11	-	123730486-123730985:123740416-123740536:123741548-123741655	0.275,0.443,0.356	0.575,0.635,0.564	0.233	0.0357902		82703	ENSG00000177463.15	NR2C2	SE	chr3	+	14959156-14959196:14962408-14962492:15003875-15003986	1.0,0.885,1.0	1.0,0.427,0.46	-0.333	0.000538476
100629	ENSG00000132376.19	INPP5K	SE	chr17	-	1515426-1515585:1515887-1516118:1516455-1516612	0.611,0.713,0.611	0.853,0.85,0.932	0.233	0.000615662		99664	ENSG00000248334.6	WHAMMP2	SE	chr15	+	28744748-28744899:28745596-28745755:28745979-28746149	1.0,0.0,1.0	0.0,0.0,1.0	-0.333	0.000445955
103424	ENSG00000253161.5	LINC01605	SE	chr8	-	37431131-37431176:37431748-37431787:37473077-37473210	0.0,1.0,0.0	0.679,0.735,0.284	0.233	0.00749954		114242	ENSG00000213999.15	MEF2B	SE	chr19	-	19145568-19146022:19146272-19146405:19146554-19146648	1.0,0.679,1.0	0.613,0.497,0.569	-0.333	0.000979509
106903	ENSG00000144580.13	CNOT9	SE	chr2	+	218568579-218568978:218582970-218583086:218587585-218587695	0.639,0.908,0.375	1.0,0.866,0.756	0.233	0.0400356		114718	ENSG00000245680.9	ZNF585B	SE	chr19	-	37190023-37190150:37198938-37199054:37210458-37210505	1.0,1.0,0.529	0.0,1.0,0.529	-0.333	0.0220115
107282	ENSG00000179029.14	TMEM107	SE	chr17	-	8174002-8174272:8175958-8176026:8176199-8176316	0.448,0.381,0.282	0.619,0.539,0.651	0.233	0.000411293		12196	ENSG00000118518.15	RNF146	SE	chr6	+	127280230-127280340:127282286-127282395:127286049-127286084	0.551,0.54,0.566	0.17,0.278,0.208	-0.334	3.94586e-09
109902	ENSG00000068489.12	PRR11	SE	chr17	+	59160758-59160876:59163598-59163664:59169747-59169819	0.693,0.581,0.609	0.581,1.0,1.0	0.233	0.00246927		98913	ENSG00000080823.22	MOK	SE	chr14	-	102250811-102250987:102251443-102251610:102251755-102251804	0.809,0.825,1.0	0.452,0.86,0.32	-0.334	0.00507193
110857	ENSG00000175061.17	LRRC75A-AS1	SE	chr17	+	16439326-16439414:16439580-16439703:16440184-16440253	0.088,0.086,0.085	0.325,0.313,0.321	0.233	0		31722	ENSG00000048991.16	R3HDM1	SE	chr2	+	135638895-135639122:135641535-135641790:135645378-135645527	0.597,0.441,0.406	0.11,0.172,0.157	-0.335	1.53017e-14
15713	ENSG00000121858.10	TNFSF10	SE	chr3	-	172509145-172509321:172511616-172511659:172514860-172514998	0.711,0.631,0.644	1.0,0.681,1.0	0.232	0.0306153		86003	ENSG00000041982.15	TNC	SE	chr9	-	115048259-115048532:115052739-115053015:115057152-115057425	0.45,0.452,0.469	0.112,0.131,0.123	-0.335	0
33204	ENSG00000004838.13	ZMYND10	SE	chr3	-	50343117-50343206:50343306-50343444:50343562-50343616	0.675,0.928,0.7	1.0,1.0,1.0	0.232	0.000352539		95230	ENSG00000253710.3	ALG11	SE	chr13	+	52012413-52012462:52024005-52024937:52028318-52028749	0.887,0.937,0.926	0.601,0.491,0.65	-0.336	4.47603e-12
34445	ENSG00000160752.14	FDPS	SE	chr1	+	155308915-155309076:155309788-155309965:155310042-155310205	0.146,0.183,0.195	0.443,0.4,0.378	0.232	0		23286	ENSG00000213995.11	NAXD	SE	chr13	+	110615590-110615647:110624233-110624279:110627438-110627547	0.696,0.396,0.671	0.241,0.455,0.056	-0.337	0.0343397
53003	ENSG00000179818.13	PCBP1-AS1	SE	chr2	-	70051202-70051305:70055655-70055910:70059642-70059679	0.129,0.119,0.134	0.407,0.289,0.381	0.232	0.001743		90704	ENSG00000115760.14	BIRC6	SE	chr2	+	32433643-32433804:32435495-32435585:32436052-32436184	0.787,0.677,0.681	0.572,0.277,0.284	-0.337	0.00349052
61008	ENSG00000048140.17	TSPAN17	SE	chr5	+	176656699-176656816:176656894-176656924:176657517-176659053	0.603,0.72,0.64	0.948,0.858,0.854	0.232	3.53522e-07		33810	ENSG00000065154.11	OAT	SE	chr10	-	124411972-124412200:124414345-124414432:124414952-124415072	0.883,1.0,0.857	1.0,0.525,0.202	-0.338	0.0147538
87480	ENSG00000133393.12	FOPNL	SE	chr16	-	15873490-15873627:15882948-15883048:15884007-15884205	0.013,0.084,0.022	0.204,0.444,0.166	0.232	0.0229182		100584	ENSG00000005483.20	KMT2E	SE	chr7	+	105107899-105107925:105108543-105108658:105108941-105109228	0.263,0.395,0.356	0.0,0.0,0.0	-0.338	0
110360	ENSG00000197355.10	UAP1L1	SE	chr9	+	137077500-137077821:137078049-137078254:137078501-137078677	0.672,0.636,0.688	0.889,0.868,0.936	0.232	0.00119488		110344	ENSG00000166233.14	ARIH1	SE	chr15	+	72474935-72475014:72496790-72496858:72555270-72555363	0.407,0.774,0.452	0.256,0.215,0.147	-0.338	0.0202552
9858	ENSG00000257923.10	CUX1	SE	chr7	+	102196633-102197305:102198801-102198867:102200070-102200172	0.531,0.663,0.701	0.786,0.876,0.926	0.231	0.000279746		10605	ENSG00000169193.11	CCDC126	SE	chr7	+	23597837-23598051:23604085-23604279:23611170-23611549	0.435,0.534,0.558	0.098,0.068,0.343	-0.339	1.87096e-05
12449	ENSG00000122507.20	BBS9	SE	chr7	+	33129566-33130041:33146268-33146364:33152700-33152836	0.802,0.566,0.938	1.0,1.0,1.0	0.231	0.000138452		101048	ENSG00000259316.11	AC087632.1	SE	chr15	-	64300606-64300723:64373155-64373764:64380957-64381038	0.875,0.915,1.0	0.689,0.485,0.598	-0.339	7.1465e-05
12996	ENSG00000203875.11	SNHG5	SE	chr6	-	85677423-85677492:85677794-85678032:85678135-85678722	0.461,0.512,0.483	0.645,0.744,0.759	0.231	4.06783e-10		91558	ENSG00000189144.13	ZNF573	SE	chr19	-	37755200-37755261:37758475-37758596:37759046-37759139	1.0,1.0,1.0	1.0,0.688,0.293	-0.34	0.0251031
18863	ENSG00000141644.17	MBD1	SE	chr18	-	50269556-50269811:50271468-50271540:50272676-50272738	0.555,0.394,0.643	0.621,0.819,0.844	0.231	0.0156025		96359	ENSG00000156958.14	GALK2	SE	chr15	+	49292326-49292537:49318110-49318192:49318971-49319116	0.677,0.508,0.819	0.244,0.279,0.462	-0.34	0.0333414
23106	ENSG00000237649.7	KIFC1	SE	chr6	+	33403728-33404129:33404851-33405631:33406195-33406486	0.776,0.749,0.753	0.995,0.982,0.995	0.231	0		113350	ENSG00000171469.10	ZNF561	SE	chr19	-	9617051-9617171:9617620-9617768:9618090-9618179	0.565,0.535,0.578	0.237,0.251,0.169	-0.34	6.13398e-11
49465	ENSG00000198176.12	TFDP1	SE	chr13	+	113636533-113636700:113637619-113637896:113640119-113640310	0.525,0.549,0.435	0.684,0.725,0.792	0.231	5.36695e-08		91076	ENSG00000092841.18	MYL6	SE	chr12	+	56158683-56158711:56159586-56159622:56160024-56160148	1.0,0.785,1.0	0.633,0.399,0.731	-0.341	7.9162e-07
51073	ENSG00000235954.6	TTC28-AS1	SE	chr22	+	27997410-27997739:27997985-27998838:27999429-28000723	0.686,0.629,0.594	1.0,0.746,0.855	0.231	0.0105802		107582	ENSG00000180801.13	ARSJ	SE	chr4	-	113946191-113946415:113970829-113970951:113978436-113979727	0.524,0.282,0.216	0.0,0.0,0.0	-0.341	1.69913e-05
97155	ENSG00000125375.14	ATP5S	SE	chr14	+	50312334-50312389:50314590-50314626:50321482-50321594	0.188,0.18,0.149	0.365,0.4,0.446	0.231	7.43432e-08		3375	ENSG00000243156.7	MICAL3	SE	chr22	-	17791201-17791301:17803810-17803861:17808843-17808937	0.423,0.467,0.512	0.133,0.113,0.131	-0.342	0
100107	ENSG00000157045.8	NTAN1	SE	chr16	-	15047215-15047550:15047854-15047920:15055890-15055917	0.754,0.554,0.735	0.906,0.909,0.922	0.231	1.06169e-05		36988	ENSG00000115977.18	AAK1	SE	chr2	-	69480859-69480961:69482710-69482812:69495984-69496080	0.543,1.0,1.0	1.0,0.372,0.145	-0.342	0.00207783
102889	ENSG00000172366.19	MCRIP2	SE	chr16	+	641845-642043:646471-646608:647416-647544	0.311,0.515,0.321	0.626,0.564,0.651	0.231	0.00191476		61804	ENSG00000196141.13	SPATS2L	SE	chr2	+	200419249-200419496:200439121-200439328:200440648-200440784	0.71,0.707,0.69	0.391,0.345,0.344	-0.342	0
106835	ENSG00000108523.15	RNF167	SE	chr17	+	4940007-4940230:4940486-4940726:4941076-4941157	0.672,0.731,0.762	0.947,0.934,0.978	0.231	0		11995	ENSG00000168137.15	SETD5	SE	chr3	+	9428822-9429009:9433369-9433562:9433844-9433878	0.978,0.892,1.0	0.618,0.678,0.542	-0.344	0
110619	ENSG00000181038.13	METTL23	SE	chr17	+	76726842-76727178:76729689-76729794:76732977-76733215	0.508,0.509,0.514	0.738,0.706,0.779	0.231	6.42234e-11		24159	ENSG00000284968.1	AC093827.4	SE	chr4	-	86924629-86926326:86933394-86933542:86935987-86936179	0.9,1.0,1.0	0.801,0.067,1.0	-0.344	0.0175503
116777	ENSG00000257621.7	PSMA3-AS1	SE	chr14	-	58273978-58274010:58285590-58285756:58291634-58291707	0.381,0.282,0.224	0.572,0.508,0.501	0.231	0.000626144		80482	ENSG00000095637.22	SORBS1	SE	chr10	-	95346405-95346452:95351215-95351376:95354881-95354967	0.976,1.0,1.0	0.669,0.771,0.505	-0.344	1.08018e-08
2734	ENSG00000198089.15	SFI1	SE	chr22	+	31613353-31613530:31613601-31613855:31614788-31614860	0.597,0.838,0.741	0.926,0.977,0.963	0.23	0.00120043		3508	ENSG00000160298.17	C21orf58	SE	chr21	-	46318011-46318220:46318784-46318961:46322638-46323869	1.0,1.0,1.0	0.712,0.611,0.643	-0.345	3.28541e-08
19062	ENSG00000031003.10	FAM13B	SE	chr5	-	137954165-137954376:137956476-137956542:137959615-137959763	0.165,0.122,0.112	0.422,0.27,0.398	0.23	2.28446e-05		10149	ENSG00000140876.11	NUDT7	SE	chr16	+	77725430-77725584:77735827-77735986:77736649-77736743	1.0,1.0,1.0	0.465,0.842,0.659	-0.345	9.14356e-07
76020	ENSG00000174799.10	CEP135	SE	chr4	+	55971269-55971408:55974745-55974969:55980142-55980295	0.457,0.659,0.945	0.75,1.0,1.0	0.23	0.00515226		35216	ENSG00000186007.9	LEMD1	SE	chr1	-	205384287-205384364:205419229-205419352:205420454-205420574	0.509,0.745,0.651	0.377,0.257,0.236	-0.345	0.00482721
97000	ENSG00000150527.17	MIA2	SE	chr14	+	39279448-39279537:39291018-39291111:39293270-39293381	0.808,0.869,0.634	1.0,1.0,1.0	0.23	3.53991e-07		56850	ENSG00000111913.18	RIPOR2	SE	chr6	-	24875709-24875817:24898400-24898566:24929281-24929447	1.0,0.654,0.654	0.053,0.221,1.0	-0.345	0.00632679
102684	ENSG00000176102.12	CSTF3	SE	chr11	-	33141884-33141986:33144869-33144973:33156707-33156803	0.015,0.0,0.0	0.0,0.371,0.335	0.23	7.29336e-06		82516	ENSG00000005801.17	ZNF195	SE	chr11	-	3373576-3373656:3377616-3377802:3379037-3379100	0.489,0.4,0.438	0.0,0.045,0.246	-0.345	3.21605e-06
104379	ENSG00000169592.14	INO80E	SE	chr16	+	30000928-30001040:30001413-30001530:30005220-30005793	0.604,0.673,0.594	0.854,0.859,0.848	0.23	0		29367	ENSG00000137959.15	IFI44L	SE	chr1	+	78620381-78620571:78628950-78628999:78635336-78635489	1.0,0.273,0.468	0.429,0.273,0.0	-0.346	0.0030983
5859	ENSG00000164951.15	PDP1	SE	chr8	+	93916933-93917079:93917910-93917945:93922015-93922289	0.158,0.184,0.118	0.34,0.399,0.409	0.229	0		54703	ENSG00000204650.14	LINC02210	SE	chr17	+	45639436-45639520:45640388-45640455:45645900-45646232	0.509,0.216,0.315	0.0,0.0,0.0	-0.347	5.07375e-05
12994	ENSG00000203875.11	SNHG5	SE	chr6	-	85677423-85677492:85677794-85677899:85677953-85678032	0.272,0.265,0.291	0.421,0.575,0.52	0.229	1.27567e-08		95136	ENSG00000231607.10	DLEU2	SE	chr13	-	50027132-50027406:50044650-50044768:50068096-50068163	0.633,0.576,0.52	0.237,0.309,0.141	-0.347	1.53962e-05
15241	ENSG00000223705.9	NSUN5P1	SE	chr7	+	75410361-75410460:75412788-75412932:75414884-75415023	0.145,0.117,0.105	0.265,0.398,0.39	0.229	0.000383274		3567	ENSG00000186866.16	POFUT2	SE	chr21	-	45282348-45282459:45282803-45282938:45283351-45283527	0.71,0.545,0.572	0.321,0.189,0.273	-0.348	0.000858613
17472	ENSG00000281398.4	SNHG4	SE	chr5	+	139279050-139279129:139279934-139280058:139282738-139282989	0.54,0.397,0.522	0.711,0.762,0.672	0.229	0.00777743		95232	ENSG00000253710.3	ALG11	SE	chr13	+	52012413-52012462:52024585-52024937:52028318-52028689	0.862,0.924,0.906	0.572,0.447,0.625	-0.349	3.4316e-10
33122	ENSG00000135968.20	GCC2	SE	chr2	+	108486434-108486648:108487698-108487820:108489837-108490014	0.701,0.726,0.885	1.0,1.0,1.0	0.229	3.13244e-06		111142	ENSG00000141556.20	TBCD	SE	chr17	+	82893546-82893632:82905935-82906053:82911757-82911765	0.626,0.389,0.324	0.173,0.085,0.034	-0.349	0.00123275
53642	ENSG00000078177.13	N4BP2	SE	chr4	+	40056825-40057030:40097226-40097569:40102074-40103218	0.675,0.779,0.858	1.0,1.0,1.0	0.229	6.77693e-05		39714	ENSG00000139613.11	SMARCC2	SE	chr12	-	56172584-56172704:56172936-56173029:56173695-56173849	0.541,0.476,0.44	0.151,0.13,0.123	-0.351	0
91927	ENSG00000127337.6	YEATS4	SE	chr12	+	69362787-69362907:69365632-69365699:69370705-69370798	0.435,0.445,0.491	0.667,0.711,0.681	0.229	7.7116e-07		59697	ENSG00000163466.15	ARPC2	SE	chr2	+	218234848-218235044:218236368-218236733:218238663-218238730	0.723,0.67,1.0	0.465,0.465,0.41	-0.351	0.040808
105112	ENSG00000170325.14	PRDM10	SE	chr11	-	129910475-129910656:129912123-129912225:129914703-129915018	0.712,0.704,0.896	1.0,1.0,1.0	0.229	5.60007e-06		72248	ENSG00000074657.13	ZNF532	SE	chr18	+	58864876-58864986:58865303-58865385:58865469-58865579	0.681,0.773,0.876	0.294,0.639,0.344	-0.351	0.00157273
112338	ENSG00000142634.12	EFHD2	SE	chr1	+	15425870-15426018:15427149-15427284:15428592-15430343	0.637,0.656,0.609	0.865,0.864,0.861	0.229	0		6423	ENSG00000167380.16	ZNF226	SE	chr19	+	44165587-44165807:44166704-44166882:44167818-44167860	1.0,1.0,1.0	0.761,0.804,0.378	-0.352	0.0162252
5987	ENSG00000133739.15	LRRCC1	SE	chr8	+	85112931-85113099:85123412-85123606:85124791-85124939	0.701,0.67,0.647	0.805,0.897,1.0	0.228	0.000678176		29200	ENSG00000245060.6	LINC00847	SE	chr5	+	180831038-180831229:180831735-180831806:180834311-180834871	0.815,0.944,1.0	0.836,0.364,0.504	-0.352	0.000395847
7394	ENSG00000013374.16	NUB1	SE	chr7	+	151345344-151345466:151349072-151349240:151351423-151351482	0.618,0.718,0.683	0.927,0.857,0.918	0.228	0		38674	ENSG00000249859.9	PVT1	SE	chr8	+	127795893-127796008:127851933-127852347:127890588-127890952	0.614,0.593,0.66	0.481,0.142,0.189	-0.352	0.00728617
8173	ENSG00000150433.9	TMEM218	SE	chr11	-	125101200-125101303:125102636-125102809:125111538-125111579	0.897,0.683,0.581	0.921,0.969,0.956	0.228	2.27116e-05		83101	ENSG00000011405.13	PIK3C2A	SE	chr11	-	17155525-17155629:17204306-17204375:17207847-17207983	0.363,0.522,0.17	0.0,0.0,0.0	-0.352	1.31779e-05
14715	ENSG00000266338.6	NBPF15	SE	chr1	-	144440140-144440295:144448774-144448916:144456536-144456805	0.519,0.606,0.697	0.8,0.849,0.857	0.228	0.0173263		91155	ENSG00000062485.18	CS	SE	chr12	-	56286266-56286645:56298608-56298691:56299827-56300023	0.807,0.9,0.529	0.337,0.322,0.521	-0.352	0.0110902
57357	ENSG00000172530.20	BANP	SE	chr16	+	87951434-87951515:87975047-87975207:87981035-87981127	0.722,0.428,0.889	0.888,0.906,0.929	0.228	0.016251		109785	ENSG00000166260.11	COX11	SE	chr17	-	54951934-54952112:54961118-54961326:54963305-54963414	0.888,1.0,1.0	0.511,0.821,0.5	-0.352	1.67562e-05
61599	ENSG00000181381.13	DDX60L	SE	chr4	-	168416681-168416797:168419301-168419384:168420260-168420380	0.893,0.746,0.678	1.0,1.0,1.0	0.228	5.13363e-05		34822	ENSG00000280670.2	CCDC163	SE	chr1	-	45495417-45495545:45496555-45496623:45497298-45497383	1.0,0.883,0.774	0.407,0.386,0.805	-0.353	0.000940986
68564	ENSG00000183137.14	CEP57L1	SE	chr6	+	109106034-109106090:109140420-109140675:109145218-109145381	0.768,0.543,0.734	0.912,1.0,0.816	0.228	0.00269381		56062	ENSG00000177302.14	TOP3A	SE	chr17	-	18306587-18306966:18308312-18308424:18314598-18314944	0.8,1.0,1.0	0.666,0.075,1.0	-0.353	0.00257115
96007	ENSG00000150403.17	TMCO3	SE	chr13	+	113539356-113539507:113547299-113547379:113548302-113548452	0.639,0.576,0.631	0.856,0.84,0.834	0.228	1.3792e-12		41120	ENSG00000129187.14	DCTD	SE	chr4	-	182916418-182916539:182916672-182916857:182917287-182917345	0.65,0.664,0.94	0.441,0.266,0.486	-0.354	0.00244687
1913	ENSG00000254413.8	CHKB-CPT1B	SE	chr22	-	50577774-50577934:50578548-50578659:50579035-50579255	0.726,0.851,0.551	0.892,0.932,0.984	0.227	6.18553e-05		103880	ENSG00000157538.13	VPS26C	SE	chr21	-	37232376-37232451:37238459-37238609:37267237-37267532	0.887,0.788,0.964	0.532,0.379,0.666	-0.354	0.000646565
4477	ENSG00000101126.16	ADNP	SE	chr20	-	50903888-50904001:50928650-50928825:50930825-50930990	0.402,0.54,0.498	0.713,0.646,0.762	0.227	5.19523e-05		117314	ENSG00000088367.21	EPB41L1	SE	chr20	+	36212271-36212376:36214356-36214440:36218875-36218962	0.762,0.607,0.688	0.259,0.365,0.371	-0.354	6.2447e-06
14257	ENSG00000138798.11	EGF	SE	chr4	+	109988583-109988709:109999678-109999846:110011201-110011501	0.536,0.756,0.679	1.0,0.653,1.0	0.227	0.00040906		57036	ENSG00000115677.16	HDLBP	SE	chr2	-	241268476-241268541:241268953-241269105:241269205-241269295	1.0,1.0,0.916	0.409,0.731,0.712	-0.355	3.94896e-05
48594	ENSG00000198363.17	ASPH	SE	chr8	-	61644599-61644632:61646749-61646878:61651049-61651124	0.433,0.439,0.473	0.67,0.692,0.663	0.227	0		19764	ENSG00000120458.11	MSANTD2	SE	chr11	-	124772993-124773054:124774718-124774974:124799870-124800389	0.896,0.903,1.0	0.479,0.626,0.626	-0.356	2.22393e-07
62529	ENSG00000021826.15	CPS1	SE	chr2	+	210477681-210477766:210519550-210519784:210556718-210556859	0.597,0.63,0.435	0.778,0.731,0.835	0.227	0.0467766		105047	ENSG00000172775.16	FAM192A	SE	chr16	-	57174168-57174286:57178501-57178852:57186030-57186064	0.924,1.0,0.938	0.525,0.873,0.396	-0.356	1.60745e-05
106876	ENSG00000108509.20	CAMTA2	SE	chr17	-	4981677-4981831:4982088-4982175:4982756-4982892	0.479,0.24,0.213	0.566,0.516,0.531	0.227	0.0191522		3461	ENSG00000160310.17	PRMT2	SE	chr21	+	46635166-46635763:46636438-46636547:46636895-46636990	0.557,0.574,0.526	0.183,0.187,0.216	-0.357	0
107187	ENSG00000161960.14	EIF4A1	SE	chr17	+	7577826-7577916:7578226-7578244:7578341-7578631	0.732,0.741,0.734	0.961,0.964,0.964	0.227	0		70196	ENSG00000196428.12	TSC22D2	SE	chr3	+	150423048-150423120:150438197-150438354:150457075-150457127	1.0,0.422,1.0	0.549,0.327,0.475	-0.357	0.0156139
114899	ENSG00000130758.7	MAP3K10	SE	chr19	+	40213075-40213188:40213516-40214221:40214969-40215528	0.887,0.675,0.657	0.971,0.959,0.969	0.227	2.4093e-09		102099	ENSG00000247828.7	TMEM161B-AS1	SE	chr5	+	88270505-88270585:88282041-88282106:88410072-88410194	0.839,0.926,1.0	0.451,0.661,0.582	-0.357	6.88946e-05
18722	ENSG00000119950.20	MXI1	SE	chr10	+	110228188-110228321:110244827-110244873:110279179-110279294	0.839,0.787,0.696	1.0,1.0,1.0	0.226	8.00741e-05		45202	ENSG00000197935.6	ZNF311	SE	chr6	-	29003512-29003594:29003945-29004214:29005007-29005260	0.914,1.0,1.0	0.517,0.322,1.0	-0.358	0.000144874
26263	ENSG00000087266.15	SH3BP2	SE	chr4	+	2831570-2831679:2831922-2831978:2832330-2832412	0.775,0.686,0.625	0.901,0.954,0.908	0.226	1.9818e-10		69638	ENSG00000237187.8	NR2F1-AS1	SE	chr5	-	93409808-93411509:93438702-93438741:93553760-93553863	0.524,0.435,0.569	0.137,0.102,0.215	-0.358	8.37427e-09
32292	ENSG00000250988.7	SNHG21	SE	chr15	+	82754628-82754784:82756729-82756785:82756903-82756939	0.212,0.283,0.217	0.514,0.394,0.483	0.226	0.000110731		94717	ENSG00000133104.13	SPART	SE	chr13	-	36335020-36335832:36336286-36336358:36346313-36346493	0.783,0.663,0.64	0.07,0.403,0.536	-0.359	0.0191791
50420	ENSG00000162614.18	NEXN	SE	chr1	+	77918124-77918273:77925187-77925229:77926413-77926611	0.443,0.399,0.399	0.738,0.531,0.651	0.226	0.000810899		10423	ENSG00000106086.19	PLEKHA8	SE	chr7	+	30074070-30074132:30078589-30078778:30129265-30130469	0.99,0.99,1.0	0.469,0.749,0.68	-0.361	0
70618	ENSG00000168488.18	ATXN2L	SE	chr16	+	28835932-28836122:28836448-28836485:28836750-28837237	0.0,0.0,0.048	0.202,0.214,0.31	0.226	4.03421e-08		37654	ENSG00000233184.6	AC093157.1	SE	chr1	+	101025918-101026061:101075394-101075716:101086851-101087171	0.53,0.613,0.524	0.201,0.289,0.094	-0.361	1.65469e-10
87767	ENSG00000090060.17	PAPOLA	SE	chr14	+	96556174-96556413:96560648-96560711:96564954-96564988	0.18,0.167,0.169	0.401,0.379,0.413	0.226	1.22356e-08		89198	ENSG00000231887.7	PRH1	SE	chr12	-	10973654-10973721:11121009-11121180:11171421-11171608	0.938,0.947,0.944	0.736,0.538,0.472	-0.361	1.21065e-07
24348	ENSG00000178971.14	CTC1	SE	chr17	-	8228502-8228629:8228726-8228892:8229301-8229446	0.6,0.654,0.462	0.728,0.823,0.839	0.225	0.040808		94091	ENSG00000185684.14	EP400P1	SE	chr12	+	132108571-132108682:132114457-132114545:132120419-132120601	0.874,1.0,1.0	0.79,0.654,0.347	-0.361	9.79211e-05
33463	ENSG00000270149.5	AL591806.3	SE	chr1	-	161001284-161001353:161021009-161021112:161038879-161038944	0.321,0.317,0.256	0.494,0.482,0.593	0.225	0.0115102		51092	ENSG00000133059.16	DSTYK	SE	chr1	-	205142504-205147745:205148204-205148339:205150679-205150794	1.0,1.0,1.0	0.594,0.729,0.592	-0.362	0
40595	ENSG00000087077.13	TRIP6	SE	chr7	+	100867386-100867606:100867910-100867988:100868107-100868233	0.661,0.666,0.618	0.867,0.862,0.891	0.225	0		74340	ENSG00000106733.20	NMRK1	SE	chr9	-	75077489-75077580:75078325-75078582:75083086-75083150	0.71,0.471,0.537	0.233,0.234,0.164	-0.362	0.000185027
18584	ENSG00000112200.16	ZNF451	SE	chr6	+	57099060-57099141:57099468-57099568:57124733-57124859	0.066,0.13,0.073	0.23,0.239,0.473	0.224	0.0248487		10902	ENSG00000164535.14	DAGLB	SE	chr7	-	6421726-6421804:6425987-6426114:6432836-6432959	1.0,1.0,1.0	0.674,0.764,0.474	-0.363	3.76044e-06
18588	ENSG00000112200.16	ZNF451	SE	chr6	+	57099060-57099141:57128728-57128840:57133041-57133154	0.659,0.779,0.889	1.0,1.0,1.0	0.224	2.80176e-05		11996	ENSG00000168137.15	SETD5	SE	chr3	+	9429826-9430051:9433369-9433562:9433844-9433878	0.96,0.965,0.938	0.561,0.555,0.657	-0.363	0
25636	ENSG00000183763.8	TRAIP	SE	chr3	-	49840283-49840373:49842452-49842547:49843800-49843928	0.768,0.681,0.767	1.0,0.967,0.921	0.224	3.58914e-08		42759	ENSG00000080815.18	PSEN1	SE	chr14	+	73137124-73137223:73138111-73138152:73147794-73147876	0.136,0.343,0.611	0.0,0.0,0.0	-0.363	0.000631663
48379	ENSG00000175182.14	FAM131A	SE	chr3	+	184335925-184336123:184338386-184338529:184341723-184341817	0.129,0.11,0.038	0.245,0.306,0.398	0.224	1.04718e-06		71818	ENSG00000138758.11	SEPT11	SE	chr4	+	76949836-76949930:76987808-76987870:76995780-76995938	0.261,0.414,0.414	0.0,0.0,0.0	-0.363	1.28927e-05
110942	ENSG00000182446.13	NPLOC4	SE	chr17	-	81608800-81608822:81613049-81613125:81613317-81613347	0.0,0.0,0.0	0.057,0.117,0.498	0.224	0.00366443		71954	ENSG00000170802.15	FOXN2	SE	chr2	+	48346200-48346751:48362642-48362707:48373291-48373328	1.0,1.0,1.0	1.0,0.65,0.258	-0.364	0.0398755
114978	ENSG00000090006.17	LTBP4	SE	chr19	+	40614175-40614446:40617099-40617225:40619346-40619376	0.598,0.398,0.551	0.745,0.725,0.748	0.224	0.0021471		69922	ENSG00000155893.12	PXYLP1	SE	chr3	+	141234215-141234318:141234885-141234956:141260122-141260254	0.844,1.0,0.803	0.119,0.575,0.859	-0.365	0.00383021
39208	ENSG00000159596.6	TMEM69	SE	chr1	+	45687213-45688275:45690973-45691110:45693203-45694443	0.619,0.669,0.688	0.827,0.924,0.895	0.223	0		95148	ENSG00000231607.10	DLEU2	SE	chr13	-	50070581-50070641:50071515-50071629:50075558-50075653	0.415,0.221,0.459	0.0,0.0,0.0	-0.365	1.42293e-06
51973	ENSG00000115486.11	GGCX	SE	chr2	-	85558724-85559075:85560814-85560985:85561385-85561473	0.539,0.548,0.558	0.763,0.775,0.775	0.223	0		102687	ENSG00000176102.12	CSTF3	SE	chr11	-	33144869-33144973:33156707-33156803:33161298-33161494	0.922,0.827,0.777	0.465,0.347,0.619	-0.365	0.00128158
56536	ENSG00000124006.14	OBSL1	SE	chr2	-	219557822-219558110:219558183-219558459:219559224-219559431	0.355,0.272,0.24	0.542,0.509,0.484	0.223	0.00332042		26614	ENSG00000088543.14	C3orf18	SE	chr3	-	50561721-50561747:50566005-50566094:50567462-50567625	0.625,0.61,0.354	0.339,0.04,0.111	-0.366	0.015749
62316	ENSG00000166262.15	FAM227B	SE	chr15	-	49576135-49576845:49577628-49577664:49588015-49588083	0.873,0.738,0.72	1.0,1.0,1.0	0.223	0.000126162		1248	ENSG00000102003.10	SYP	SE	chrX	-	49194190-49194361:49197538-49197839:49198967-49199033	1.0,1.0,1.0	0.699,0.199,1.0	-0.367	0.0145003
66037	ENSG00000168385.17	SEPT2	SE	chr2	+	241315860-241315982:241324215-241324241:241335125-241335212	0.413,0.71,0.677	0.773,0.757,0.94	0.223	0.0320379		31310	ENSG00000161956.12	SENP3	SE	chr17	+	7565716-7565764:7570355-7570493:7571372-7571727	1.0,1.0,1.0	0.806,0.784,0.308	-0.367	4.88708e-05
67151	ENSG00000186522.14	SEPT10	SE	chr2	-	109585725-109585838:109593046-109593119:109613797-109613921	0.593,0.761,0.792	0.816,1.0,1.0	0.223	0.01827		75717	ENSG00000148187.17	MRRF	SE	chr9	+	122285168-122285287:122285779-122285946:122286038-122286166	0.767,0.654,0.718	0.402,0.27,0.366	-0.367	0.00045637
79515	ENSG00000130023.15	ERMARD	SE	chr6	+	169769539-169769713:169775269-169775346:169775939-169776065	0.784,0.743,0.803	1.0,1.0,1.0	0.223	3.35131e-06		83978	ENSG00000197889.9	MEIG1	SE	chr10	+	14966439-14966606:14970247-14970546:14972512-14972681	1.0,0.571,1.0	0.47,1.0,0.0	-0.367	0.0149663
85140	ENSG00000110011.13	DNAJC4	SE	chr11	+	64231891-64231964:64232509-64232614:64233893-64233980	0.061,0.038,0.051	0.423,0.211,0.184	0.223	0.00469716		19831	ENSG00000137210.13	TMEM14B	SE	chr6	+	10751132-10751234:10770076-10770204:10826563-10826612	1.0,1.0,1.0	0.811,0.402,0.683	-0.368	0.000124673
86975	ENSG00000161999.11	JMJD8	SE	chr16	-	682574-682874:683166-683234:683321-683441	0.717,0.646,0.832	0.939,0.971,0.955	0.223	0		69126	ENSG00000163738.18	MTHFD2L	SE	chr4	+	74125439-74125517:74143392-74143467:74160054-74160770	0.923,0.875,0.689	0.571,0.448,0.363	-0.368	0.00243032
101859	ENSG00000185787.14	MORF4L1	SE	chr15	+	78886140-78886227:78890988-78891014:78894819-78894904	1.0,0.644,0.686	1.0,1.0,1.0	0.223	0.000271501		34958	ENSG00000271853.5	AL162258.1	SE	chr1	-	153626331-153626533:153628120-153628237:153632033-153632240	1.0,0.691,1.0	1.0,0.583,0.0	-0.369	0.00839741
106108	ENSG00000164830.18	OXR1	SE	chr8	+	106726106-106726309:106737519-106737600:106739457-106739583	0.26,0.266,0.325	0.393,0.633,0.493	0.223	0.0450594		67010	ENSG00000110756.17	HPS5	SE	chr11	-	18311386-18311451:18314403-18314519:18317750-18317907	1.0,0.628,1.0	0.36,1.0,0.158	-0.37	0.0363905
5860	ENSG00000164951.15	PDP1	SE	chr8	+	93916946-93917218:93917910-93917945:93922015-93922289	0.807,0.708,0.649	0.86,0.971,1.0	0.222	0.000227341		11351	ENSG00000154889.16	MPPE1	SE	chr18	-	11882621-11884627:11886498-11886621:11886916-11887025	1.0,1.0,1.0	0.622,0.687,0.578	-0.371	0.000158081
26231	ENSG00000251474.6	RPL32P3	SE	chr3	-	129393606-129393795:129397039-129397140:129399007-129399405	0.856,0.696,0.781	1.0,1.0,1.0	0.222	1.4997e-05		19208	ENSG00000250802.7	ZBED3-AS1	SE	chr5	+	77087001-77087619:77089345-77089403:77098654-77098669	0.386,0.618,0.375	0.0,0.265,0.0	-0.371	0.00154212
28682	ENSG00000010244.18	ZNF207	SE	chr17	+	32360891-32360967:32361467-32361515:32362913-32362984	0.689,0.695,0.692	0.898,0.938,0.905	0.222	0		46558	ENSG00000143776.18	CDC42BPA	SE	chr1	-	227047926-227048010:227051880-227051985:227069776-227069853	0.527,0.501,0.603	0.105,0.192,0.22	-0.371	6.40243e-12
52332	ENSG00000186340.15	THBS2	SE	chr6	-	169246196-169246281:169248416-169248973:169250732-169250806	0.842,0.743,0.717	0.978,0.989,1.0	0.222	1.74407e-09		36332	ENSG00000091592.15	NLRP1	SE	chr17	-	5517745-5517887:5521523-5521786:5530480-5530704	1.0,1.0,1.0	0.619,0.266,1.0	-0.372	0.000169391
70671	ENSG00000126246.9	IGFLR1	SE	chr19	-	35739214-35739626:35739709-35739769:35740379-35740549	0.348,0.454,0.025	0.482,0.531,0.481	0.222	0.0359057		115124	ENSG00000151498.11	ACAD8	SE	chr11	+	134253547-134253709:134257087-134257257:134259007-134259084	1.0,0.737,0.859	0.318,0.483,0.678	-0.372	0.00105579
76324	ENSG00000119383.19	PTPA	SE	chr9	+	129120512-129120610:129127963-129128068:129128984-129129110	0.534,0.434,0.556	0.737,0.766,0.686	0.222	0.000115641		117316	ENSG00000088367.21	EPB41L1	SE	chr20	+	36212271-36212376:36214359-36214440:36218875-36218962	0.786,0.584,0.644	0.245,0.368,0.285	-0.372	7.16977e-06
81582	ENSG00000166839.16	ANKDD1A	SE	chr15	+	64943483-64943582:64944651-64944747:64947403-64947593	0.327,0.549,0.288	0.83,1.0,0.0	0.222	0.0373584		24270	ENSG00000170421.12	KRT8	SE	chr12	-	52904657-52905027:52949455-52949585:52949714-52949831	0.81,0.937,1.0	0.621,0.45,0.558	-0.373	1.05717e-05
105543	ENSG00000166024.13	R3HCC1L	SE	chr10	+	98134670-98134706:98162882-98162975:98163292-98163397	0.667,0.889,0.778	1.0,1.0,1.0	0.222	1.92297e-05		106037	ENSG00000126457.21	PRMT1	SE	chr19	+	49677151-49677316:49683926-49684069:49686092-49686243	1.0,0.891,1.0	0.529,0.671,0.57	-0.374	8.82781e-06
217	ENSG00000169057.21	MECP2	SE	chrX	-	154032206-154032557:154092183-154092307:154097603-154097663	0.572,0.687,0.493	0.825,0.834,0.757	0.221	1.18469e-06		3512	ENSG00000215424.9	MCM3AP-AS1	SE	chr21	+	46229272-46229363:46236223-46236326:46240833-46242999	1.0,1.0,1.0	0.639,0.441,0.794	-0.375	1.21378e-05
12986	ENSG00000203875.11	SNHG5	SE	chr6	-	85677423-85677492:85677794-85677868:85677953-85678032	0.282,0.297,0.324	0.441,0.599,0.525	0.221	1.57742e-07		5459	ENSG00000078304.19	PPP2R5C	SE	chr14	+	101786017-101786183:101831700-101831804:101836168-101836432	0.371,0.247,0.508	0.0,0.0,0.0	-0.375	5.28996e-06
26236	ENSG00000163159.12	VPS72	SE	chr1	-	151169986-151170103:151170919-151171063:151178000-151178145	0.0,0.0,0.203	0.113,0.64,0.113	0.221	0.0243101		15810	ENSG00000124588.19	NQO2	SE	chr6	+	2999875-3000085:3003668-3003789:3004494-3004651	1.0,1.0,0.958	0.699,0.56,0.575	-0.375	6.02335e-12
27341	ENSG00000180185.11	FAHD1	SE	chr16	+	1826966-1827865:1838015-1838134:1839261-1840207	0.481,0.735,1.0	0.878,1.0,1.0	0.221	0.00444964		95472	ENSG00000005810.17	MYCBP2	SE	chr13	-	77098067-77099013:77118339-77118519:77121372-77121495	0.428,0.583,0.585	0.115,0.224,0.131	-0.375	9.59784e-08
35990	ENSG00000068745.14	IP6K2	SE	chr3	-	48695089-48695421:48708119-48708237:48711366-48711459	1.0,0.1,0.456	0.691,1.0,0.527	0.221	0.0238201		51464	ENSG00000169398.19	PTK2	SE	chr8	-	140925660-140925749:140948665-140948723:140983841-140984155	0.657,0.706,0.519	0.236,0.419,0.093	-0.378	0.00953609
47359	ENSG00000267123.6	LINC02081	SE	chr17	-	78624191-78624315:78628317-78628438:78630031-78630141	0.0,0.0,0.058	0.235,0.293,0.194	0.221	0.00010291		51465	ENSG00000169398.19	PTK2	SE	chr8	-	140925660-140925749:140948665-140948723:141000879-141001122	0.798,0.852,0.783	0.351,0.265,0.683	-0.378	0.0276515
112957	ENSG00000132635.16	PCED1A	SE	chr20	-	2838595-2838746:2838843-2838929:2839191-2839271	0.899,0.858,0.432	0.908,0.943,1.0	0.221	0.0171174		76538	ENSG00000130714.15	POMT1	SE	chr9	+	131502901-131503313:131504188-131504340:131506402-131506453	1.0,0.664,1.0	0.271,0.497,0.763	-0.378	0.00102176
6083	ENSG00000154582.16	ELOC	SE	chr8	-	73959764-73959818:73964486-73964625:73972041-73972186	0.576,0.517,0.596	0.755,0.879,0.716	0.22	1.59404e-05		12352	ENSG00000122417.15	ODF2L	SE	chr1	-	86384675-86384801:86385457-86385590:86386914-86387079	0.904,0.875,0.958	0.413,0.696,0.49	-0.379	5.96685e-07
6471	ENSG00000083168.10	KAT6A	SE	chr8	-	42048377-42049302:42049575-42049707:42051900-42051984	0.168,0.185,0.319	0.574,0.347,0.411	0.22	0.00263158		19763	ENSG00000120458.11	MSANTD2	SE	chr11	-	124772993-124773054:124774718-124774831:124799870-124800390	0.799,0.837,1.0	0.422,0.591,0.487	-0.379	0.00053565
10785	ENSG00000089094.18	KDM2B	SE	chr12	-	121442991-121443030:121443679-121443793:121444011-121444272	0.864,0.721,0.659	0.966,0.949,0.989	0.22	1.247e-13		38099	ENSG00000058799.14	YIPF1	SE	chr1	-	53888906-53888986:53889243-53889463:53889712-53889780	0.69,0.647,0.725	0.283,0.346,0.297	-0.379	0
18878	ENSG00000218739.9	CEBPZOS	SE	chr2	+	37196487-37196520:37199703-37199819:37201047-37201092	0.784,0.746,0.791	1.0,0.994,0.988	0.22	0		1165	ENSG00000131089.15	ARHGEF9	SE	chrX	-	63724531-63724711:63754303-63754676:63754920-63755123	1.0,0.363,1.0	0.0,0.222,1.0	-0.38	0.034381
21411	ENSG00000205581.10	HMGN1	SE	chr21	-	39345145-39345274:39345829-39345958:39348421-39348451	0.743,0.669,0.811	1.0,1.0,0.882	0.22	6.49156e-05		63648	ENSG00000115947.13	ORC4	SE	chr2	-	147975901-147975975:147981927-147982081:148020607-148020760	0.461,0.37,0.52	0.028,0.0,0.183	-0.38	1.82927e-08
45321	ENSG00000131697.17	NPHP4	SE	chr1	-	5864337-5864517:5865101-5865273:5866372-5866458	0.765,1.0,0.527	0.953,1.0,1.0	0.22	5.88493e-05		114247	ENSG00000167491.17	GATAD2A	SE	chr19	+	19386022-19386138:19427695-19427992:19465344-19465614	0.601,0.667,0.7	0.203,0.282,0.344	-0.38	0.0201667
47116	ENSG00000128607.13	KLHDC10	SE	chr7	+	130070509-130070809:130096920-130097007:130116444-130116666	0.26,0.323,0.282	0.581,0.438,0.506	0.22	5.2636e-05		1247	ENSG00000102003.10	SYP	SE	chrX	-	49194310-49194361:49197486-49197839:49198967-49199033	1.0,1.0,1.0	0.675,0.182,1.0	-0.381	0.0108051
57193	ENSG00000137074.18	APTX	SE	chr9	-	32987543-32987731:32988082-32988124:32989758-32989895	0.49,0.477,0.438	0.739,0.661,0.666	0.22	9.70251e-08		54468	ENSG00000254109.5	RBPMS-AS1	SE	chr8	-	30383127-30383362:30383543-30383697:30385143-30385293	0.633,0.633,0.534	0.058,0.291,0.307	-0.381	0.020578
64267	ENSG00000126391.13	FRMD8	SE	chr11	+	65389360-65389528:65393572-65393674:65394040-65394099	0.588,0.585,0.623	0.853,0.84,0.763	0.22	9.92997e-05		101102	ENSG00000267426.5	AC087289.3	SE	chr17	-	75904663-75904719:75909467-75909817:75912191-75912307	1.0,1.0,1.0	0.817,0.272,0.767	-0.381	0.00103592
69995	ENSG00000215386.12	MIR99AHG	SE	chr21	+	16487489-16487538:16589352-16589540:16594339-16594454	0.469,0.709,0.469	0.307,1.0,1.0	0.22	0.00553138		100439	ENSG00000138606.19	SHF	SE	chr15	-	45170665-45172002:45172148-45172318:45175218-45175425	0.802,0.808,0.863	0.398,0.515,0.412	-0.383	5.24579e-06
86414	ENSG00000158636.16	EMSY	SE	chr11	+	76528267-76528466:76537794-76537950:76542215-76542367	0.803,0.854,0.682	1.0,1.0,1.0	0.22	0.00016404		27982	ENSG00000104164.10	BLOC1S6	SE	chr15	+	45597879-45597891:45601233-45601407:45603099-45603187	1.0,0.409,1.0	0.071,1.0,0.187	-0.384	0.00560152
99695	ENSG00000214078.12	CPNE1	SE	chr20	-	35631944-35632025:35632162-35632234:35632310-35632385	0.704,0.73,0.699	0.921,0.939,0.932	0.22	0		55084	ENSG00000173068.17	BNC2	SE	chr9	-	16421261-16421295:16435037-16435099:16435554-16436372	0.923,0.514,0.841	0.414,0.298,0.414	-0.384	0.0427873
112625	ENSG00000168591.15	TMUB2	SE	chr17	+	44187271-44187743:44187906-44188009:44188934-44189299	0.314,0.415,0.363	0.498,0.591,0.663	0.22	0.000284192		15996	ENSG00000083097.14	DOP1A	SE	chr6	+	83162789-83162919:83164659-83164719:83167861-83168331	0.28,0.529,0.346	0.0,0.0,0.0	-0.385	1.51264e-08
376	ENSG00000013619.13	MAMLD1	SE	chrX	+	150363283-150363530:150462771-150462846:150469744-150469982	0.903,0.7,0.599	0.9,0.958,1.0	0.219	0.023966		40670	ENSG00000166979.12	EVA1C	SE	chr21	+	32412005-32413013:32453311-32453508:32467695-32467848	0.531,0.843,1.0	0.418,0.361,0.437	-0.386	0.00514218
3174	ENSG00000226287.8	TMEM191A	SE	chr22	+	20702585-20702709:20702843-20702893:20703005-20703122	0.673,0.83,0.84	1.0,1.0,1.0	0.219	0.00186648		113349	ENSG00000171469.10	ZNF561	SE	chr19	-	9617044-9617171:9617620-9617758:9618090-9618179	0.618,0.653,0.625	0.229,0.307,0.202	-0.386	1.07242e-12
11789	ENSG00000135597.18	REPS1	SE	chr6	-	138914696-138914761:138917554-138917624:138920214-138920316	0.743,0.576,0.826	0.803,1.0,1.0	0.219	0.0066652		10421	ENSG00000106086.19	PLEKHA8	SE	chr7	+	30062671-30062742:30078589-30078778:30129265-30130469	0.934,0.89,0.874	0.442,0.652,0.442	-0.387	0.000269299
14742	ENSG00000204580.13	DDR1	SE	chr6	+	30884967-30885231:30885624-30885680:30888687-30888814	0.75,0.718,0.649	0.913,0.952,0.908	0.219	1.19945e-07		41652	ENSG00000119408.16	NEK6	SE	chr9	+	124261472-124261579:124292848-124293013:124301935-124302054	0.467,0.679,0.831	0.233,0.318,0.261	-0.388	0.000155516
35593	ENSG00000141577.13	CEP131	SE	chr17	-	81192475-81192593:81192735-81192843:81193925-81194127	0.73,0.645,0.532	0.906,0.86,0.797	0.219	1.72927e-05		49049	ENSG00000114867.20	EIF4G1	SE	chr3	+	184314494-184314674:184315762-184315856:184320629-184320722	0.637,0.648,0.891	0.321,0.38,0.307	-0.389	1.70749e-05
56023	ENSG00000135976.18	ANKRD36	SE	chr2	+	97122886-97122993:97124459-97124597:97127066-97127134	0.342,0.438,1.0	1.0,0.438,1.0	0.219	0.0344727		55082	ENSG00000173068.17	BNC2	SE	chr9	-	16418542-16419643:16435037-16435099:16435554-16436372	0.8,0.526,0.779	0.191,0.261,0.485	-0.389	0.0352532
63102	ENSG00000138867.16	GUCD1	SE	chr22	-	24547907-24548073:24554948-24555136:24555614-24555859	0.244,0.373,0.442	0.523,0.582,0.61	0.219	0.00443061		94023	ENSG00000062370.16	ZNF112	SE	chr19	-	44340415-44340542:44343253-44343302:44356625-44356674	0.501,0.411,0.352	0.0,0.0,0.097	-0.389	1.30039e-05
75984	ENSG00000136856.17	SLC2A8	SE	chr9	+	127397141-127397286:127397375-127397538:127399906-127400006	0.331,0.304,0.367	0.579,0.569,0.51	0.219	8.382e-10		34239	ENSG00000123636.17	BAZ2B	SE	chr2	-	159412334-159412545:159427940-159428042:159428310-159428419	0.717,0.735,0.642	0.42,0.182,0.322	-0.39	0.000573834
93256	ENSG00000066933.15	MYO9A	SE	chr15	-	72010349-72010447:72019038-72019095:72020917-72021017	0.74,0.5,0.507	0.628,0.867,0.91	0.219	0.040808		78888	ENSG00000150275.18	PCDH15	SE	chr10	-	53827392-53827548:53828564-53828573:53831314-53831533	0.32,0.669,0.675	0.173,0.0,0.32	-0.39	0.0007
100440	ENSG00000138606.19	SHF	SE	chr15	-	45172146-45172318:45173575-45173716:45175218-45175269	0.0,0.0,0.034	0.192,0.093,0.407	0.219	3.34077e-06		6215	ENSG00000139116.18	KIF21A	SE	chr12	-	39326263-39326324:39330241-39330262:39330745-39330911	0.649,0.562,0.603	0.397,0.071,0.171	-0.392	8.20878e-06
107680	ENSG00000072310.16	SREBF1	SE	chr17	-	17820089-17820521:17823517-17823607:17836726-17836987	0.475,0.493,0.507	0.707,0.708,0.717	0.219	0		98451	ENSG00000133943.20	DGLUCY	SE	chr14	+	91060332-91060704:91145220-91145313:91157638-91157690	1.0,1.0,0.871	0.812,0.552,0.33	-0.392	0.000442356
108682	ENSG00000108306.12	FBXL20	SE	chr17	-	39282728-39282855:39285477-39285573:39297126-39297195	0.916,0.538,0.731	0.914,0.956,0.971	0.219	0.000367579		16179	ENSG00000122203.14	KIAA1191	SE	chr5	-	176348249-176348356:176359480-176359567:176361601-176361761	0.815,0.883,1.0	0.491,0.393,0.632	-0.394	1.3715e-05
117202	ENSG00000101019.21	UQCC1	SE	chr20	-	35344109-35347272:35374183-35374256:35394091-35394196	1.0,0.343,1.0	1.0,1.0,1.0	0.219	0.0386633		39789	ENSG00000121310.16	ECHDC2	SE	chr1	-	52911722-52911790:52913894-52914095:52921552-52921919	0.63,1.0,0.719	0.318,0.406,0.443	-0.394	0.0227737
837	ENSG00000102384.13	CENPI	SE	chrX	+	101098217-101098248:101099808-101100065:101101057-101101295	1.0,0.586,0.761	1.0,1.0,1.0	0.218	0.000206356		77295	ENSG00000215039.6	CD27-AS1	SE	chr12	-	6448639-6448737:6450340-6450980:6451468-6451512	1.0,1.0,1.0	0.579,0.608,0.63	-0.394	8.80208e-05
12633	ENSG00000213468.6	FIRRE	SE	chrX	-	131795049-131796331:131804971-131805037:131825221-131825365	0.764,0.776,0.806	1.0,1.0,1.0	0.218	0.00153516		98906	ENSG00000080823.22	MOK	SE	chr14	-	102224499-102224794:102225094-102226408:102232534-102232708	1.0,1.0,1.0	1.0,0.314,0.505	-0.394	0.000489924
21095	ENSG00000169862.18	CTNND2	SE	chr5	-	11082695-11082846:11083880-11083955:11098574-11098748	0.191,0.126,0.1	0.416,0.291,0.364	0.218	5.53757e-05		3076	ENSG00000272578.5	AP000347.1	SE	chr22	-	23683743-23683867:23686837-23686995:23690231-23690491	1.0,0.195,1.0	0.469,0.129,0.412	-0.395	0.0373004
25113	ENSG00000132953.16	XPO4	SE	chr13	-	20777328-20783919:20786964-20787057:20790461-20790580	0.658,0.681,0.609	0.742,0.86,1.0	0.218	0.0443263		3077	ENSG00000272578.5	AP000347.1	SE	chr22	-	23683743-23683867:23686837-23686995:23690235-23690297	0.0,1.0,1.0	0.267,0.26,0.288	-0.395	0.0086287
29980	ENSG00000136122.15	BORA	SE	chr13	+	72731280-72731387:72734959-72735005:72737961-72738043	0.596,0.683,0.663	0.849,0.943,0.803	0.218	0.00124318		15731	ENSG00000261801.5	LOXL1-AS1	SE	chr15	-	73919837-73920038:73925269-73925505:73927653-73927695	0.687,0.861,1.0	0.218,0.52,0.626	-0.395	0.00782424
30742	ENSG00000138101.18	DTNB	SE	chr2	-	25451547-25451635:25455404-25455494:25482795-25482873	0.545,0.87,0.674	0.887,0.889,0.967	0.218	0.000245906		53785	ENSG00000269713.7	NBPF9	SE	chr1	-	149082276-149082430:149090204-149090428:149090752-149090894	0.943,0.893,0.953	0.52,0.542,0.539	-0.396	0
53652	ENSG00000235944.8	ZNF815P	SE	chr7	+	5823215-5823526:5833526-5833568:5840689-5840856	0.757,0.645,0.609	0.869,0.796,1.0	0.218	0.0139115		66537	ENSG00000227398.3	KIF9-AS1	SE	chr3	+	47164496-47164597:47169168-47169396:47236056-47236159	0.897,1.0,1.0	0.592,0.116,1.0	-0.396	0.000914133
107473	ENSG00000214941.7	ZSWIM7	SE	chr17	-	15976568-15977092:15977578-15977913:15978043-15978163	0.553,0.53,0.438	0.807,0.63,0.738	0.218	0.00122811		48893	ENSG00000116350.16	SRSF4	SE	chr1	-	29159373-29160517:29166728-29166866:29168502-29173494	1.0,1.0,1.0	0.438,0.372,1.0	-0.397	0.000124769
115883	ENSG00000197619.13	ZNF615	SE	chr19	-	51991333-51994837:52000345-52000378:52001812-52001908	0.902,0.711,0.732	1.0,1.0,1.0	0.218	0.000117049		62198	ENSG00000173166.17	RAPH1	SE	chr2	-	203470238-203470313:203477075-203477156:203489583-203490089	1.0,0.819,0.882	0.327,0.564,0.618	-0.397	0.00298621
29978	ENSG00000136122.15	BORA	SE	chr13	+	72728925-72729093:72731280-72731387:72743536-72743602	0.686,0.636,0.938	1.0,0.911,1.0	0.217	0.00123685		102604	ENSG00000103852.12	TTC23	SE	chr15	-	99139316-99139467:99139695-99139744:99156147-99156297	0.892,0.485,1.0	0.429,0.556,0.201	-0.397	0.0388001
36754	ENSG00000188070.9	C11orf95	SE	chr11	-	63764037-63764598:63764867-63765254:63765806-63766304	0.735,0.69,0.575	0.859,0.92,0.872	0.217	0.0105495		1203	ENSG00000124313.14	IQSEC2	SE	chrX	-	53255799-53256061:53279563-53279659:53281495-53281535	0.885,0.965,0.926	0.687,0.482,0.409	-0.399	8.86117e-08
61146	ENSG00000120093.11	HOXB3	SE	chr17	-	48550266-48551181:48552026-48552090:48555530-48555618	0.724,0.826,0.562	0.929,0.881,0.952	0.217	0.00124915		81517	ENSG00000107679.14	PLEKHA1	SE	chr10	+	122426941-122427031:122428275-122428316:122429623-122432345	0.947,0.917,0.933	0.647,0.32,0.633	-0.399	8.63857e-08
65995	ENSG00000112320.11	SOBP	SE	chr6	+	107533458-107533610:107587079-107587175:107658206-107660167	1.0,0.603,0.67	1.0,0.924,1.0	0.217	0.000840112		81616	ENSG00000076043.9	REXO2	SE	chr11	+	114439510-114439675:114445978-114446087:114449845-114449917	0.462,0.702,0.74	0.148,0.366,0.192	-0.399	0.000149343
105254	ENSG00000172840.6	PDP2	SE	chr16	+	66880548-66880664:66883014-66883102:66884230-66884594	0.0,0.146,0.0	0.127,0.173,0.497	0.217	0.00919502		10367	ENSG00000106100.10	NOD1	SE	chr7	-	30429373-30429457:30435997-30436081:30446140-30446224	0.561,0.561,1.0	0.354,0.176,0.39	-0.401	0.00195933
107105	ENSG00000141505.11	ASGR1	SE	chr17	-	7174373-7174460:7176829-7176901:7176980-7177046	0.881,0.548,0.92	1.0,1.0,1.0	0.217	0.00362854		54206	ENSG00000273000.5	AP000347.2	SE	chr22	-	23683724-23683867:23686830-23686995:23690231-23690356	1.0,0.322,1.0	0.556,0.157,0.407	-0.401	0.0164391
107947	ENSG00000109046.14	WSB1	SE	chr17	+	27294079-27294435:27301787-27301956:27304779-27304911	0.723,0.773,0.761	0.937,1.0,0.97	0.217	1.31874e-09		32411	ENSG00000165171.10	METTL27	SE	chr7	-	73834914-73835080:73842017-73842144:73842489-73842516	1.0,0.883,1.0	1.0,0.519,0.153	-0.404	0.00675911
117554	ENSG00000176623.11	RMDN1	SE	chr8	-	86468256-86468707:86470217-86470410:86474819-86474914	0.867,0.504,0.662	1.0,0.685,1.0	0.217	0.00975929		34957	ENSG00000271853.5	AL162258.1	SE	chr1	-	153626331-153626533:153628120-153628237:153631010-153631078	0.499,1.0,0.789	0.296,0.419,0.359	-0.405	0.0361431
15210	ENSG00000117616.17	RSRP1	SE	chr1	-	25243549-25244224:25244453-25244498:25245149-25245301	0.933,0.642,0.776	1.0,1.0,1.0	0.216	0.000124445		103808	ENSG00000103540.16	CCP110	SE	chr16	+	19523941-19524088:19524779-19525224:19525718-19525799	0.481,0.389,0.574	0.059,0.07,0.094	-0.407	9.78636e-14
26651	ENSG00000148337.20	CIZ1	SE	chr9	-	128185546-128185776:128187862-128187934:128190328-128190356	0.825,0.696,0.72	0.973,0.949,0.967	0.216	0		55073	ENSG00000173068.17	BNC2	SE	chr9	-	16421261-16421295:16429299-16429999:16435554-16437524	0.926,0.609,0.805	0.637,0.197,0.283	-0.408	0.0128526
34220	ENSG00000164494.11	PDSS2	SE	chr6	-	107193821-107193854:107210438-107210570:107245547-107245619	0.639,0.707,0.556	1.0,0.705,0.845	0.216	0.0269305		76797	ENSG00000116871.15	MAP7D1	SE	chr1	+	36173363-36173478:36174897-36175008:36176198-36176321	0.976,0.975,0.983	0.573,0.571,0.567	-0.408	0
34238	ENSG00000123636.17	BAZ2B	SE	chr2	-	159398828-159398894:159400598-159400664:159404848-159404901	0.711,0.802,0.667	1.0,1.0,0.829	0.216	0.00190914		82698	ENSG00000177463.15	NR2C2	SE	chr3	+	14959156-14959196:14959535-14959641:15003875-15003986	1.0,0.891,1.0	1.0,0.089,0.577	-0.408	0.000800507
39901	ENSG00000116212.14	LRRC42	SE	chr1	+	53946076-53946549:53947787-53947821:53951985-53952472	0.428,0.311,0.265	0.516,0.599,0.537	0.216	5.23665e-06		28154	ENSG00000278610.1	AC093152.1	SE	chr1	+	222815063-222815078:222823883-222823945:222899780-222899865	1.0,0.679,0.638	0.15,0.288,0.653	-0.409	0.0114363
67443	ENSG00000136068.14	FLNB	SE	chr3	+	58138281-58138529:58141857-58141896:58142649-58142752	0.023,0.029,0.021	0.217,0.257,0.246	0.216	0		565	ENSG00000102038.15	SMARCA1	SE	chrX	-	129491940-129492093:129493039-129493075:129496749-129496871	0.866,0.838,0.847	0.319,0.377,0.625	-0.41	7.79846e-09
69361	ENSG00000119487.16	MAPKAP1	SE	chr9	-	125657650-125657799:125669817-125669907:125706970-125707212	0.702,0.715,0.643	0.902,0.909,0.896	0.216	0		114951	ENSG00000223546.6	LINC00630	SE	chrX	+	102839907-102839972:102845856-102846020:102865041-102865152	0.935,0.911,0.928	0.417,0.851,0.276	-0.41	0.00885894
70033	ENSG00000114698.14	PLSCR4	SE	chr3	-	146196404-146196793:146201034-146201077:146206525-146206761	0.521,0.921,0.91	1.0,1.0,1.0	0.216	0.00581616		33659	ENSG00000228409.6	CCT6P1	SE	chr7	+	65751141-65751278:65752163-65752310:65754526-65754661	0.766,0.731,0.668	0.219,0.602,0.112	-0.411	0.0132977
101882	ENSG00000103876.12	FAH	SE	chr15	+	80168263-80168316:80172161-80172248:80173013-80173144	0.725,0.767,0.855	1.0,0.995,1.0	0.216	1.83496e-09		117300	ENSG00000088367.21	EPB41L1	SE	chr20	+	36122678-36122747:36125422-36125527:36175550-36175715	1.0,1.0,0.0	0.227,0.54,0.0	-0.411	0.00162489
782	ENSG00000271147.7	ARMCX5-GPRASP2	SE	chrX	+	102599536-102599847:102600919-102601032:102601879-102601977	0.649,0.906,0.799	1.0,1.0,1.0	0.215	0.000803851		36735	ENSG00000263072.6	ZNF213-AS1	SE	chr16	-	3131902-3132103:3132849-3132945:3134633-3134869	0.465,1.0,0.785	0.288,0.378,0.347	-0.412	0.0235776
15983	ENSG00000083097.14	DOP1A	SE	chr6	+	83110124-83110314:83113322-83113421:83118887-83118987	0.905,0.71,0.741	1.0,1.0,1.0	0.215	0.000299273		400	ENSG00000241769.7	LINC00893	SE	chrX	-	149533629-149534374:149536173-149536255:149538114-149538172	1.0,0.721,1.0	1.0,0.326,0.156	-0.413	0.000830327
30284	ENSG00000072756.16	TRNT1	SE	chr3	+	3144583-3144710:3146429-3146563:3147449-3147703	0.79,0.716,0.848	1.0,1.0,1.0	0.215	5.88493e-05		20908	ENSG00000234741.7	GAS5	SE	chr1	-	173864483-173864506:173865228-173865282:173866527-173866567	0.595,1.0,1.0	0.0,0.355,1.0	-0.413	0.000788116
34919	ENSG00000168476.11	REEP4	SE	chr8	-	22138638-22138793:22138925-22139061:22139415-22139529	0.744,0.716,0.763	0.957,0.953,0.958	0.215	0		36967	ENSG00000116353.15	MECR	SE	chr1	-	29220716-29220921:29223139-29223260:29230730-29230901	0.752,1.0,0.392	0.356,0.333,0.216	-0.413	0.0407161
44798	ENSG00000141068.14	KSR1	SE	chr17	+	27597267-27597436:27601359-27601401:27603833-27603888	0.143,0.225,0.068	0.242,0.387,0.453	0.215	0.0110196		70223	ENSG00000139974.15	SLC38A6	SE	chr14	+	61030444-61030523:61034018-61034113:61037058-61037141	0.577,0.314,0.483	0.058,0.026,0.05	-0.413	1.64793e-13
61221	ENSG00000079156.16	OSBPL6	SE	chr2	+	178306029-178306286:178324176-178324269:178328255-178328378	0.503,0.364,0.552	0.674,0.651,0.74	0.215	0.000908015		105039	ENSG00000172775.16	FAM192A	SE	chr16	-	57174168-57174286:57175538-57175700:57185820-57186039	0.264,0.742,0.489	0.036,0.179,0.038	-0.414	0.00305017
73966	ENSG00000011451.19	WIZ	SE	chr19	-	15426981-15427533:15428109-15428508:15429585-15430089	0.284,0.198,0.356	0.409,0.567,0.508	0.215	0.000355061		117305	ENSG00000088367.21	EPB41L1	SE	chr20	+	36122678-36122747:36173763-36173954:36175550-36175715	1.0,1.0,0.953	0.523,0.637,0.547	-0.415	4.65528e-05
78378	ENSG00000130413.15	STK33	SE	chr11	-	8474680-8474816:8476686-8476751:8477249-8477283	0.582,0.481,1.0	0.709,1.0,1.0	0.215	0.0404748		26613	ENSG00000088543.14	C3orf18	SE	chr3	-	50561721-50561747:50565525-50565700:50567462-50567676	0.682,0.58,0.315	0.143,0.03,0.155	-0.416	0.000124473
78612	ENSG00000188234.13	AGAP4	SE	chr10	-	45834015-45834116:45841652-45841687:45844325-45844394	1.0,0.581,0.773	1.0,1.0,1.0	0.215	0.000108022		57507	ENSG00000106484.15	MEST	SE	chr7	+	130492471-130492584:130493202-130493263:130495367-130495522	0.897,0.905,0.855	0.48,0.342,0.587	-0.416	2.95995e-06
84077	ENSG00000025434.18	NR1H3	SE	chr11	+	47257916-47258129:47259100-47259259:47259790-47259979	1.0,0.512,0.842	1.0,1.0,1.0	0.215	0.00438793		67515	ENSG00000117151.12	CTBS	SE	chr1	-	84565840-84566012:84569930-84570139:84570581-84570720	0.936,0.97,0.951	0.478,0.604,0.528	-0.416	0
91928	ENSG00000127337.6	YEATS4	SE	chr12	+	69362787-69362907:69365789-69365884:69370705-69370798	0.527,0.525,0.472	0.664,0.787,0.719	0.215	4.73601e-06		83158	ENSG00000110768.11	GTF2H1	SE	chr11	+	18324235-18324296:18325946-18326153:18333059-18333183	0.687,0.605,0.626	0.605,0.0,0.065	-0.416	0.00837369
95630	ENSG00000141542.10	RAB40B	SE	chr17	-	82657910-82658134:82658490-82658562:82659579-82659657	0.608,0.432,0.632	0.789,0.794,0.733	0.215	0.00444634		17374	ENSG00000171604.11	CXXC5	SE	chr5	+	139648711-139648845:139665579-139665803:139679846-139679940	0.264,0.687,0.603	0.084,0.138,0.082	-0.417	0.000408869
95872	ENSG00000243927.5	MRPS6	SE	chr21	+	34073548-34073745:34102834-34102908:34142407-34143034	0.151,0.16,0.211	0.507,0.388,0.271	0.215	0.0187437		26912	ENSG00000164039.14	BDH2	SE	chr4	-	103096182-103096274:103097635-103097754:103098643-103099400	0.505,0.308,0.438	0.0,0.0,0.0	-0.417	7.57978e-07
105048	ENSG00000172775.16	FAM192A	SE	chr16	-	57174619-57174688:57178501-57178852:57185820-57186039	0.586,0.61,0.779	0.807,0.812,1.0	0.215	0.0217029		87840	ENSG00000214548.16	MEG3	SE	chr14	+	100829033-100829787:100831420-100831534:100836166-100836300	0.836,1.0,1.0	0.312,0.531,0.739	-0.418	0.000350923
16251	ENSG00000113742.12	CPEB4	SE	chr5	+	173918215-173918254:173943025-173943049:173944966-173945140	0.0,0.0,0.223	0.33,0.535,0.0	0.214	0.00401887		89972	ENSG00000015153.14	YAF2	SE	chr12	-	42161612-42161765:42210354-42210454:42210547-42210619	0.622,0.757,0.622	0.285,0.456,0.0	-0.42	0.0103534
27833	ENSG00000140983.13	RHOT2	SE	chr16	+	668487-668699:669552-669606:670122-670175	0.764,0.779,0.704	0.969,0.969,0.952	0.214	0		62551	ENSG00000144283.21	PKP4	SE	chr2	+	158673882-158674000:158676738-158676867:158678580-158678654	0.535,0.781,0.686	0.216,0.273,0.244	-0.423	6.56187e-10
37843	ENSG00000164144.15	ARFIP1	SE	chr4	+	152780108-152780226:152807203-152807248:152809672-152809733	0.606,0.793,0.86	0.902,1.0,1.0	0.214	0.00454093		66861	ENSG00000004534.14	RBM6	SE	chr3	+	49962575-49962685:49999439-49999513:50054334-50054395	1.0,0.77,1.0	0.25,0.25,1.0	-0.423	0.0417548
43972	ENSG00000173264.14	GPR137	SE	chr11	+	64287720-64287946:64288064-64288214:64288339-64288468	0.68,0.582,0.623	0.845,0.843,0.84	0.214	6.68714e-09		107985	ENSG00000151338.18	MIPOL1	SE	chr14	+	37219552-37219691:37227725-37227838:37247102-37247240	0.906,0.651,0.872	1.0,0.0,0.159	-0.423	0.0085554
56350	ENSG00000198182.12	ZNF607	SE	chr19	-	37696372-37699895:37707913-37708009:37719268-37719790	0.875,0.785,0.698	1.0,1.0,1.0	0.214	0.000332254		19845	ENSG00000137210.13	TMEM14B	SE	chr6	+	10749621-10749698:10827696-10827824:10829006-10829186	0.447,0.473,0.843	0.063,0.078,0.35	-0.424	0.00450704
60758	ENSG00000198715.12	GLMP	SE	chr1	-	156292694-156293209:156293319-156293429:156294017-156294076	0.455,0.646,0.689	0.753,0.818,0.862	0.214	0.00132501		43309	ENSG00000173226.16	IQCB1	SE	chr3	-	121790072-121790215:121797117-121797227:121807343-121807443	0.291,0.633,0.509	0.0,0.161,0.0	-0.424	3.04869e-05
81318	ENSG00000183621.15	ZNF438	SE	chr10	-	30941574-30941651:30984368-30984426:31031832-31031937	0.419,0.652,0.878	0.59,1.0,1.0	0.214	0.00383021		49559	ENSG00000138152.8	BTBD16	SE	chr10	+	122331966-122332258:122332435-122332513:122334880-122334979	1.0,0.273,1.0	0.0,0.0,1.0	-0.424	0.0156017
88513	ENSG00000140367.11	UBE2Q2	SE	chr15	+	75873427-75873568:75879097-75879188:75883365-75883424	0.534,0.599,0.703	0.825,0.848,0.804	0.214	0.00211777		74902	ENSG00000135365.15	PHF21A	SE	chr11	-	46092182-46092223:46117921-46118114:46118741-46118800	0.867,0.753,0.521	0.225,0.466,0.179	-0.424	0.0224982
94943	ENSG00000170919.15	TPT1-AS1	SE	chr13	+	45344304-45344446:45351896-45352014:45360140-45360486	0.0,0.0,0.218	0.358,0.328,0.173	0.214	0.04463		100437	ENSG00000138606.19	SHF	SE	chr15	-	45171593-45172002:45172146-45172318:45175218-45175425	0.798,0.81,0.85	0.436,0.432,0.317	-0.424	9.37241e-07
109757	ENSG00000074621.13	SLC24A1	SE	chr15	+	65650381-65650942:65651669-65651759:65652641-65652808	0.708,0.952,0.588	0.937,0.954,1.0	0.214	0.00107225		60604	ENSG00000198270.12	TMEM116	SE	chr12	-	111943264-111943369:111965594-111965759:111978735-111978787	1.0,0.723,0.681	0.655,0.322,0.151	-0.425	0.0338227
112627	ENSG00000168591.15	TMUB2	SE	chr17	+	44188934-44189299:44189410-44189588:44190500-44191226	0.638,0.679,0.642	0.898,0.847,0.856	0.214	2.47397e-11		78676	ENSG00000184465.16	WDR27	SE	chr6	-	169634427-169634525:169638538-169638660:169658275-169658358	0.733,1.0,0.524	0.268,0.292,0.423	-0.425	0.0493887
112628	ENSG00000168591.15	TMUB2	SE	chr17	+	44188850-44189299:44189423-44189588:44190500-44190553	0.624,0.671,0.628	0.887,0.832,0.846	0.214	2.52169e-10		79797	ENSG00000088448.14	ANKRD10	SE	chr13	-	110892956-110893263:110900529-110900661:110906032-110906124	0.529,0.614,0.462	0.137,0.099,0.095	-0.425	0
113854	ENSG00000037757.13	MRI1	SE	chr19	+	13764870-13765109:13765953-13766065:13768358-13768680	0.664,0.545,0.669	0.857,0.844,0.82	0.214	0.000145148		27938	ENSG00000135049.15	AGTPBP1	SE	chr9	-	85677435-85677582:85681267-85681335:85692688-85692780	1.0,1.0,1.0	0.407,0.314,1.0	-0.426	0.0145114
114129	ENSG00000087085.14	ACHE	SE	chr7	-	100891168-100891338:100892333-100892554:100893164-100894252	0.617,0.596,0.763	1.0,1.0,0.617	0.214	0.00632679		83848	ENSG00000108387.14	SEPT4	SE	chr17	-	58526681-58526978:58531479-58531551:58531960-58532066	0.574,0.252,0.669	0.063,0.088,0.065	-0.426	0.000183536
9422	ENSG00000072135.12	PTPN18	SE	chr2	+	130358863-130358975:130359232-130359309:130369132-130369201	0.142,0.0,0.397	0.597,0.169,0.413	0.213	0.00654781		1145	ENSG00000089472.16	HEPH	SE	chrX	+	66208114-66208246:66255034-66255141:66258839-66258979	0.68,0.732,0.678	0.225,0.214,0.368	-0.428	4.54717e-05
16783	ENSG00000183111.11	ARHGEF37	SE	chr5	+	149624011-149624140:149627075-149627271:149628808-149628966	1.0,0.66,0.502	0.941,0.909,0.951	0.213	0.0258778		44046	ENSG00000258653.3	AC005520.1	SE	chr14	+	73920979-73921105:73922065-73922206:73923394-73923522	1.0,0.99,0.996	0.614,0.55,0.534	-0.429	0
40080	ENSG00000163517.14	HDAC11	SE	chr3	+	13483463-13483564:13501870-13501933:13502883-13502913	0.778,0.726,0.72	1.0,0.923,0.939	0.213	0.000120966		81430	ENSG00000269476.1	AC010326.2	SE	chr19	-	57888766-57889008:57912059-57912186:57916378-57916591	0.89,1.0,0.866	0.493,0.567,0.41	-0.429	5.7045e-08
44381	ENSG00000213625.8	LEPROT	SE	chr1	+	65425302-65425378:65429861-65430048:65431802-65436007	0.738,0.801,0.765	0.99,0.985,0.969	0.213	0		84357	ENSG00000181666.17	HKR1	SE	chr19	+	37335168-37335257:37344609-37344774:37347189-37347316	0.16,0.516,1.0	0.0,0.388,0.0	-0.429	0.0333414
50042	ENSG00000114098.17	ARMC8	SE	chr3	+	138187317-138187599:138188400-138188530:138221925-138221997	0.352,0.216,0.258	0.348,0.528,0.59	0.213	0.0424578		71753	ENSG00000090487.10	SPG21	SE	chr15	-	64976474-64976555:64989168-64989273:64989664-64989707	0.638,1.0,1.0	0.37,0.54,0.439	-0.43	0.00144571
71175	ENSG00000248932.5	AC097103.2	SE	chr3	+	139389875-139390429:139419556-139419680:139423015-139423114	0.323,0.686,0.353	1.0,1.0,0.0	0.213	0.00653246		40900	ENSG00000197959.13	DNM3	SE	chr1	+	172092823-172092875:172093695-172093725:172131174-172131288	0.685,0.577,0.561	0.106,0.129,0.294	-0.431	2.75407e-06
87711	ENSG00000110274.15	CEP164	SE	chr11	+	117362403-117362538:117363428-117363506:117371079-117371466	0.431,0.343,0.584	0.648,0.639,0.71	0.213	0.00809537		82517	ENSG00000005801.17	ZNF195	SE	chr11	-	3373576-3373656:3377616-3377900:3379037-3379218	0.685,0.602,0.638	0.187,0.202,0.243	-0.431	1.21747e-10
6078	ENSG00000154582.16	ELOC	SE	chr8	-	73955910-73956054:73964486-73964625:73972076-73972252	0.362,0.431,0.468	0.613,0.639,0.646	0.212	5.07824e-05		111836	ENSG00000134758.13	RNF138	SE	chr18	+	32092689-32092886:32123517-32123574:32126692-32126800	1.0,1.0,0.783	0.0,1.0,0.491	-0.431	0.0204256
12052	ENSG00000079819.18	EPB41L2	SE	chr6	-	130870327-130870381:130876673-130876775:130878103-130878250	0.817,0.72,0.607	1.0,1.0,0.781	0.212	0.00390221		58197	ENSG00000139218.17	SCAF11	SE	chr12	-	45964106-45964188:45974189-45975734:45991884-45992120	0.573,0.466,0.722	0.26,0.17,0.036	-0.432	1.48988e-06
35760	ENSG00000010803.16	SCMH1	SE	chr1	-	41151613-41151684:41152598-41152741:41159724-41159933	0.53,0.556,0.487	0.758,0.728,0.722	0.212	0.007742		94206	ENSG00000158006.13	PAFAH2	SE	chr1	-	25989447-25989601:25997447-25997621:25998024-25998055	1.0,0.618,1.0	0.698,0.257,0.366	-0.432	0.0126168
37077	ENSG00000160767.20	FAM189B	SE	chr1	-	155248404-155248473:155250275-155250821:155251094-155251164	0.721,0.777,0.708	0.95,0.942,0.95	0.212	0		63321	ENSG00000105948.13	TTC26	SE	chr7	+	139142255-139142305:139148205-139148377:139165131-139165234	0.926,1.0,0.914	0.668,0.351,0.52	-0.434	7.73877e-06
50378	ENSG00000130640.13	TUBGCP2	SE	chr10	-	133281272-133281436:133282222-133282342:133283077-133283184	0.741,0.795,0.759	0.974,0.981,0.977	0.212	0		65953	ENSG00000198597.8	ZNF536	SE	chr19	+	30284071-30284141:30296154-30296243:30443560-30445732	0.715,0.385,0.814	0.152,0.309,0.15	-0.434	0.0193933
54243	ENSG00000124508.16	BTN2A2	SE	chr6	+	26383791-26383915:26385142-26385362:26388012-26388159	0.512,0.63,0.582	0.723,0.858,0.778	0.212	0.000149385		70234	ENSG00000139974.15	SLC38A6	SE	chr14	+	61052040-61052135:61052348-61052985:61078809-61078927	0.807,1.0,1.0	0.763,0.254,0.487	-0.434	0.000149654
79064	ENSG00000171988.18	JMJD1C	SE	chr10	-	63217206-63217331:63219877-63219983:63380317-63380482	0.68,0.856,0.828	1.0,1.0,1.0	0.212	0.000105824		79849	ENSG00000225484.6	NUTM2B-AS1	SE	chr10	-	79806038-79806122:79808762-79808963:79814612-79814716	0.944,0.785,0.773	0.315,0.492,0.39	-0.435	2.78804e-08
80623	ENSG00000171307.18	ZDHHC16	SE	chr10	+	97453529-97453663:97453798-97453846:97454713-97454799	0.438,0.41,0.42	0.609,0.689,0.607	0.212	3.31725e-11		87676	ENSG00000247240.7	UBL7-AS1	SE	chr15	+	74461264-74461418:74461882-74462031:74466035-74466130	1.0,1.0,1.0	0.714,0.333,0.647	-0.435	5.03398e-06
101257	ENSG00000115042.9	FAHD2A	SE	chr2	+	95402790-95402992:95405276-95405402:95405552-95405803	0.575,0.516,0.616	0.761,0.794,0.788	0.212	0.000118746		40065	ENSG00000263956.6	NBPF11	SE	chr1	-	148135671-148135813:148137710-148137809:148143414-148143686	1.0,1.0,0.667	0.783,0.0,0.569	-0.438	0.00256081
29570	ENSG00000123684.12	LPGAT1	SE	chr1	-	211829058-211829323:211830182-211830330:211830572-211830722	0.443,0.445,0.452	0.646,0.543,0.784	0.211	0.0150506		67994	ENSG00000228439.5	TSTD3	SE	chr6	+	99526063-99526109:99531362-99531536:99531631-99531720	0.884,0.84,0.844	0.509,0.398,0.339	-0.441	8.47569e-14
36682	ENSG00000144199.11	FAHD2B	SE	chr2	-	97091461-97091712:97091862-97091988:97094700-97094839	0.505,0.396,0.274	0.625,0.636,0.547	0.211	0.00842216		72462	ENSG00000163138.18	PACRGL	SE	chr4	+	20700458-20700617:20701757-20701884:20702140-20702221	1.0,0.919,1.0	1.0,0.245,0.351	-0.441	0.00103257
45796	ENSG00000168936.10	TMEM129	SE	chr4	-	1716600-1717428:1717515-1717703:1718151-1718235	0.549,0.673,0.596	0.797,0.832,0.822	0.211	5.07986e-06		79798	ENSG00000088448.14	ANKRD10	SE	chr13	-	110893196-110893263:110900529-110900694:110906032-110906124	0.582,0.659,0.484	0.143,0.131,0.128	-0.441	0
48378	ENSG00000175182.14	FAM131A	SE	chr3	+	184335925-184336123:184337310-184337371:184342065-184342248	0.771,0.498,1.0	1.0,0.902,1.0	0.211	0.0020998		9176	ENSG00000089159.16	PXN	SE	chr12	-	120216272-120216581:120216840-120217116:120221622-120221758	0.632,0.578,0.724	0.193,0.22,0.196	-0.442	3.60739e-13
61375	ENSG00000055917.15	PUM2	SE	chr2	-	20263192-20263460:20278582-20278819:20282946-20283231	0.486,0.536,0.534	0.736,0.731,0.721	0.211	3.13832e-09		110002	ENSG00000255248.8	MIR100HG	SE	chr11	-	122033313-122033462:122064179-122066434:122100373-122100475	1.0,1.0,0.383	0.058,1.0,0.0	-0.442	0.000593883
85844	ENSG00000137522.17	RNF121	SE	chr11	+	71928700-71929124:71957226-71957264:71960749-71960891	0.616,0.565,0.484	0.771,0.758,0.77	0.211	3.20655e-08		42924	ENSG00000158987.20	RAPGEF6	SE	chr5	-	131446482-131446703:131450022-131450046:131453053-131453177	0.547,0.439,0.375	0.032,0.0,0.0	-0.443	1.19164e-12
90018	ENSG00000141295.13	SCRN2	SE	chr17	-	47839443-47839643:47840190-47840372:47840669-47840843	0.9,0.732,0.687	0.993,0.966,0.992	0.211	4.26433e-10		47077	ENSG00000058673.16	ZC3H11A	SE	chr1	+	203795653-203795775:203801574-203801628:203816925-203817124	1.0,0.329,1.0	0.0,1.0,0.0	-0.443	0.000288766
94783	ENSG00000188811.13	NHLRC3	SE	chr13	+	39039563-39039711:39044089-39044181:39047039-39047152	0.942,0.788,0.607	0.969,1.0,1.0	0.211	1.12575e-05		64709	ENSG00000109332.19	UBE2D3	SE	chr4	-	102799406-102799500:102802560-102802638:102826484-102826619	1.0,0.724,1.0	0.0,0.396,1.0	-0.443	0.00839741
112205	ENSG00000185404.16	SP140L	SE	chr2	+	230388558-230388633:230389918-230390023:230392086-230392229	0.68,0.418,0.552	0.738,0.73,0.816	0.211	0.0147637		40345	ENSG00000267886.1	AC074135.1	SE	chr19	+	23075200-23075387:23095011-23095154:23098339-23098413	1.0,0.768,1.0	0.338,0.605,0.492	-0.444	4.29908e-05
2768	ENSG00000183963.18	SMTN	SE	chr22	+	31098666-31098840:31099061-31099179:31099744-31099896	0.806,0.571,0.843	0.929,0.958,0.962	0.21	1.27691e-06		58875	ENSG00000127947.15	PTPN12	SE	chr7	+	77538028-77538106:77538764-77538845:77571077-77571186	0.894,1.0,0.245	0.0,0.288,0.519	-0.444	0.0284944
12631	ENSG00000213468.6	FIRRE	SE	chrX	-	131794323-131794466:131795808-131796331:131825221-131825365	0.873,0.808,0.689	1.0,1.0,1.0	0.21	0.000316153		34370	ENSG00000166169.16	POLL	SE	chr10	-	101580247-101580416:101584601-101584720:101584877-101584919	1.0,1.0,1.0	1.0,0.308,0.357	-0.445	0.000402935
41355	ENSG00000123219.12	CENPK	SE	chr5	-	65552492-65552549:65554796-65554898:65561496-65561564	0.648,0.678,0.64	0.891,0.952,0.754	0.21	3.95596e-05		100830	ENSG00000182718.16	ANXA2	SE	chr15	-	60364428-60364523:60396279-60396427:60397942-60397984	0.755,0.74,0.699	0.262,0.334,0.264	-0.445	0
52996	ENSG00000179818.13	PCBP1-AS1	SE	chr2	-	70051044-70051305:70053730-70053792:70059642-70059680	0.066,0.086,0.069	0.0,0.389,0.463	0.21	0.0334068		6864	ENSG00000164733.20	CTSB	SE	chr8	-	11853328-11853479:11857857-11857940:11862344-11862478	0.853,0.692,1.0	0.391,0.097,0.72	-0.446	0.0155092
53864	ENSG00000138778.11	CENPE	SE	chr4	-	103161334-103161457:103163478-103163553:103174735-103174903	0.718,0.794,0.586	0.727,1.0,1.0	0.21	0.00900632		26486	ENSG00000249306.5	LINC01411	SE	chr5	+	174336294-174336576:174427638-174427750:174524061-174524161	1.0,1.0,1.0	0.342,0.881,0.432	-0.448	2.29547e-06
57356	ENSG00000172530.20	BANP	SE	chr16	+	87951431-87951515:87975047-87975203:87981035-87981127	0.737,0.468,0.907	0.89,0.917,0.935	0.21	0.0167685		81671	ENSG00000183077.15	AFMID	SE	chr17	+	78190969-78191060:78205439-78205518:78205945-78206050	1.0,0.662,1.0	1.0,0.179,0.14	-0.448	0.000539922
57567	ENSG00000132153.14	DHX30	SE	chr3	+	47818021-47818117:47819235-47819264:47827346-47827477	0.109,0.095,0.104	0.351,0.222,0.365	0.21	1.83204e-08		69636	ENSG00000237187.8	NR2F1-AS1	SE	chr5	-	93409808-93411509:93438702-93438741:93496056-93496103	1.0,0.922,0.774	0.346,0.0,1.0	-0.45	0.0447031
111018	ENSG00000169689.14	CENPX	SE	chr17	-	82018837-82019381:82019640-82019694:82019857-82019909	0.179,0.145,0.178	0.384,0.374,0.374	0.21	0		28411	ENSG00000172819.16	RARG	SE	chr12	-	53215645-53215794:53229841-53230053:53231168-53231232	0.881,1.0,1.0	0.131,1.0,0.398	-0.451	4.0596e-05
8803	ENSG00000241370.5	RPP21	SE	chr6	+	30345297-30345398:30345466-30345573:30346431-30346557	0.653,0.636,0.731	0.866,0.877,0.905	0.209	1.53017e-14		51461	ENSG00000169398.19	PTK2	SE	chr8	-	140890542-140890769:140948665-140948723:141000879-141001122	0.82,0.896,1.0	0.419,0.302,0.643	-0.451	0.00248215
18845	ENSG00000140264.19	SERF2	SE	chr15	+	43792974-43793083:43798943-43799107:43800494-43800784	0.076,0.049,0.062	0.113,0.428,0.272	0.209	0.00238467		89698	ENSG00000185379.20	RAD51D	SE	chr17	-	35101200-35101365:35106127-35106249:35106385-35106481	1.0,1.0,1.0	0.733,0.623,0.292	-0.451	2.67986e-05
43466	ENSG00000104218.14	CSPP1	SE	chr8	+	67137455-67137603:67149782-67149935:67154023-67154136	0.756,0.723,0.895	1.0,1.0,1.0	0.209	2.34347e-07		34821	ENSG00000280670.2	CCDC163	SE	chr1	-	45493865-45495166:45495417-45495545:45496555-45496623	0.756,0.936,1.0	0.35,0.473,0.51	-0.453	3.12995e-05
47341	ENSG00000078053.16	AMPH	SE	chr7	-	38426953-38426986:38429055-38429577:38432188-38432212	0.929,0.812,0.631	1.0,1.0,1.0	0.209	7.19992e-05		47746	ENSG00000254469.7	AP002495.1	SE	chr11	-	71918884-71919026:71923308-71923475:71928364-71928437	1.0,1.0,1.0	0.541,0.35,0.749	-0.453	2.01023e-07
62528	ENSG00000021826.15	CPS1	SE	chr2	+	210477681-210477766:210519550-210519670:210556718-210556859	0.622,0.642,0.517	0.816,0.689,0.904	0.209	0.00714598		105988	ENSG00000260643.2	AC092718.3	SE	chr16	-	81053664-81054094:81057904-81058064:81087600-81087664	1.0,1.0,1.0	0.266,1.0,0.376	-0.453	0.000107096
78986	ENSG00000151150.21	ANK3	SE	chr10	-	60138963-60139087:60166590-60166653:60166823-60166896	0.555,0.802,0.794	1.0,1.0,0.778	0.209	0.000623851		40671	ENSG00000166979.12	EVA1C	SE	chr21	+	32412436-32413013:32457596-32457720:32467695-32467848	0.551,0.884,1.0	0.364,0.406,0.304	-0.454	0.00180438
85872	ENSG00000137522.17	RNF121	SE	chr11	+	71960749-71960891:71987003-71987111:71990596-71990663	0.787,0.732,0.576	0.84,0.931,0.95	0.209	3.48889e-05		74748	ENSG00000136754.17	ABI1	SE	chr10	-	26751597-26751783:26755654-26755741:26759061-26759235	0.813,0.698,0.747	0.184,0.332,0.376	-0.455	2.96013e-14
89932	ENSG00000141564.14	RPTOR	SE	chr17	+	80923489-80923673:80925369-80925480:80940495-80940601	0.562,0.694,0.791	0.895,0.871,0.907	0.209	2.56306e-05		106378	ENSG00000260259.1	LINC02166	SE	chr16	-	89682619-89682842:89685300-89685675:89686446-89686569	1.0,1.0,1.0	0.74,0.363,0.532	-0.455	4.07657e-07
101365	ENSG00000067225.17	PKM	SE	chr15	-	72218943-72219110:72221167-72221284:72228576-72228676	0.489,0.465,0.528	0.698,0.615,0.797	0.209	0.00995493		52234	ENSG00000224699.8	LAMTOR5-AS1	SE	chr1	+	110412172-110412293:110413320-110413410:110416008-110416186	0.555,0.714,0.483	0.0,0.384,0.0	-0.456	0.00013699
107379	ENSG00000105136.20	ZNF419	SE	chr19	+	57487964-57491597:57492112-57492211:57492855-57493783	0.158,0.134,0.257	0.253,0.416,0.507	0.209	0.0284944		27780	ENSG00000160953.15	MUM1	SE	chr19	+	1358393-1358464:1362249-1362351:1369264-1369340	1.0,0.372,1.0	0.0,1.0,0.0	-0.457	0.00615044
110651	ENSG00000167889.12	MGAT5B	SE	chr17	+	76903302-76903376:76904251-76904422:76905168-76905333	0.693,0.752,0.748	0.929,0.963,0.929	0.209	9.44057e-08		36811	ENSG00000243244.6	STON1	SE	chr2	+	48530185-48530216:48530712-48530829:48580586-48582563	0.642,0.405,0.662	0.065,0.0,0.272	-0.457	6.42585e-05
113125	ENSG00000125648.14	SLC25A23	SE	chr19	-	6436420-6436464:6438723-6438821:6444150-6444279	0.0,0.0,0.0	0.376,0.251,0.0	0.209	0.000327022		54682	ENSG00000079277.20	MKNK1	SE	chr1	-	46568442-46568498:46576574-46576654:46583227-46583329	0.839,0.839,1.0	0.178,0.565,0.565	-0.457	0.0129356
116981	ENSG00000101294.17	HM13	SE	chr20	+	31547447-31547692:31549028-31549114:31550063-31550121	0.096,0.322,0.165	0.343,0.388,0.48	0.209	0.0412294		93511	ENSG00000134291.11	TMEM106C	SE	chr12	+	47964208-47964462:47966682-47966732:47968132-47968171	0.6,0.6,0.6	0.428,0.0,0.0	-0.457	0.000858235
4336	ENSG00000130706.12	ADRM1	SE	chr20	+	62303567-62303781:62304460-62304577:62306196-62306320	0.703,0.718,0.723	0.927,0.921,0.919	0.208	0		33144	ENSG00000143147.14	GPR161	SE	chr1	-	168104476-168104894:168134905-168135036:168136256-168136707	0.727,0.895,0.769	0.316,0.299,0.399	-0.459	1.22923e-06
20603	ENSG00000231074.8	HCG18	SE	chr6	-	30296131-30296237:30314268-30314482:30326008-30326334	0.565,0.359,0.545	0.608,0.761,0.724	0.208	0.0419382		8219	ENSG00000228192.7	AL512353.1	SE	chr1	-	42834680-42835131:42837669-42837939:42842774-42842916	0.587,1.0,1.0	0.681,0.262,0.262	-0.461	0.000824817
27303	ENSG00000157823.16	AP3S2	SE	chr15	-	89877305-89877424:89878264-89878300:89888520-89888632	0.197,0.066,0.128	0.446,0.239,0.331	0.208	0.00267468		53020	ENSG00000179818.13	PCBP1-AS1	SE	chr2	-	70051202-70051305:70059642-70059680:70083506-70083627	0.489,0.666,0.544	0.0,0.032,0.285	-0.461	3.83733e-05
36182	ENSG00000119471.14	HSDL2	SE	chr9	+	112380103-112380180:112405623-112405722:112418859-112418958	0.828,0.719,0.828	1.0,1.0,1.0	0.208	0.00248377		58490	ENSG00000169379.15	ARL13B	SE	chr3	+	93995873-93995944:93996562-93996684:94035330-94035436	0.512,0.868,0.446	0.084,0.0,0.355	-0.462	9.60597e-05
39954	ENSG00000182628.12	SKA2	SE	chr17	-	59109950-59112345:59119318-59119495:59131280-59131367	0.388,0.37,0.396	0.551,0.576,0.652	0.208	3.72265e-13		86167	ENSG00000172965.15	MIR4435-2HG	SE	chr2	-	111207775-111208661:111233627-111233739:111248147-111248241	0.72,1.0,1.0	0.533,0.578,0.222	-0.462	0.000315209
68484	ENSG00000138468.15	SENP7	SE	chr3	-	101493872-101493968:101501069-101501119:101513090-101513184	0.662,0.828,0.726	0.84,1.0,1.0	0.208	0.00016276		80119	ENSG00000145014.17	TMEM44	SE	chr3	-	194615568-194615670:194616769-194616891:194623223-194623310	1.0,1.0,1.0	0.733,0.524,0.355	-0.463	0.00502914
72505	ENSG00000284906.1	AC091057.6	SE	chr15	+	30638745-30638820:30641521-30641617:30646113-30646202	1.0,0.68,0.695	1.0,1.0,1.0	0.208	0.0181229		92501	ENSG00000028203.17	VEZT	SE	chr12	+	95224179-95224236:95242163-95242314:95243940-95244009	1.0,0.841,1.0	1.0,0.0,0.453	-0.463	0.0152582
75754	ENSG00000106070.18	GRB10	SE	chr7	-	50703820-50703908:50705139-50705323:50710874-50710990	0.173,0.17,0.116	0.355,0.423,0.306	0.208	1.55923e-07		100411	ENSG00000101290.13	CDS2	SE	chr20	+	5126878-5127149:5175182-5175279:5182386-5182445	0.829,1.0,1.0	0.377,0.476,0.586	-0.463	0.000194234
87221	ENSG00000119685.19	TTLL5	SE	chr14	+	75735194-75735289:75737565-75737607:75745094-75745208	0.033,0.055,0.044	0.274,0.332,0.15	0.208	5.3219e-08		105537	ENSG00000087884.14	AAMDC	SE	chr11	+	77869721-77869817:77884779-77884916:77900570-77900771	1.0,1.0,1.0	0.0,0.61,1.0	-0.463	0.0111665
93738	ENSG00000111011.17	RSRC2	SE	chr12	-	122518838-122519051:122520503-122520581:122521384-122521428	0.79,0.809,0.646	0.868,1.0,1.0	0.208	0.00010094		103755	ENSG00000228315.11	GUSBP11	SE	chr22	-	23683724-23683867:23686830-23686995:23690235-23693151	0.322,1.0,1.0	0.363,0.283,0.283	-0.464	0.00111526
8666	ENSG00000164815.10	ORC5	SE	chr7	-	104167993-104168525:104183942-104184033:104188250-104188381	0.82,0.802,0.758	1.0,1.0,1.0	0.207	5.62962e-10		8045	ENSG00000173295.7	FAM86B3P	SE	chr8	+	8235815-8235949:8236031-8236299:8237125-8237275	1.0,0.865,1.0	0.588,0.446,0.434	-0.466	2.46989e-06
11007	ENSG00000068120.14	COASY	SE	chr17	+	42563306-42564577:42564708-42564898:42565226-42565311	0.684,0.722,0.562	0.835,0.899,0.854	0.207	2.96364e-07		23216	ENSG00000138738.10	PRDM5	SE	chr4	-	120816452-120816574:120816831-120816924:120818352-120818527	0.649,0.662,0.718	0.071,0.362,0.198	-0.466	0.000195549
12254	ENSG00000166484.19	MAPK7	SE	chr17	+	19378252-19378542:19378895-19379132:19382812-19382946	0.765,0.801,0.787	0.987,0.987,1.0	0.207	9.34295e-09		50492	ENSG00000080298.15	RFX3	SE	chr9	-	3395471-3395596:3488775-3488892:3490278-3490345	0.78,0.834,0.599	0.0,0.457,0.359	-0.466	0.0307888
16813	ENSG00000175471.19	MCTP1	SE	chr5	-	94779109-94779163:94799012-94799132:94868332-94868452	0.869,0.859,0.651	1.0,1.0,1.0	0.207	0.000270085		32252	ENSG00000143207.20	COP1	SE	chr1	-	176135009-176135086:176163814-176163891:176184632-176184692	1.0,0.798,0.397	0.397,0.0,0.397	-0.467	0.00431315
31597	ENSG00000225470.7	JPX	SE	chrX	+	73944583-73944662:73994839-73994961:73998953-73999114	0.572,0.952,0.855	1.0,1.0,1.0	0.207	0.000399789		105046	ENSG00000172775.16	FAM192A	SE	chr16	-	57174168-57174286:57178501-57178852:57185820-57186039	0.672,0.946,0.896	0.423,0.44,0.251	-0.467	2.67685e-06
49853	ENSG00000166526.16	ZNF3	SE	chr7	-	100075541-100075630:100079535-100079656:100081634-100081703	0.605,0.525,0.422	0.807,0.608,0.758	0.207	0.0171509		26179	ENSG00000151665.12	PIGF	SE	chr2	-	46588074-46588179:46591802-46591925:46592474-46592583	0.523,0.457,0.622	0.135,0.0,0.064	-0.468	4.6177e-08
63681	ENSG00000187187.13	ZNF546	SE	chr19	+	39997860-39997915:39998247-39998332:40006095-40006182	1.0,0.471,0.298	0.389,1.0,1.0	0.207	0.00588887		43243	ENSG00000142619.4	PADI3	SE	chr1	+	17249097-17249229:17262132-17262205:17265658-17265720	1.0,1.0,0.87	0.487,0.477,0.502	-0.468	3.70083e-11
72850	ENSG00000122591.11	FAM126A	SE	chr7	-	22964414-22964531:22983943-22984045:23013924-23014130	0.709,0.633,0.862	0.826,1.0,1.0	0.207	0.000659825		86164	ENSG00000172965.15	MIR4435-2HG	SE	chr2	-	111196919-111197194:111233627-111233739:111248147-111248241	1.0,0.774,1.0	0.363,1.0,0.0	-0.47	0.00557743
80877	ENSG00000269609.5	RPARP-AS1	SE	chr10	+	102450192-102450330:102452089-102452187:102455336-102456293	0.017,0.015,0.02	0.283,0.223,0.167	0.207	2.80085e-12		36733	ENSG00000263072.6	ZNF213-AS1	SE	chr16	-	3131746-3132103:3132849-3132942:3134633-3134869	0.468,1.0,0.787	0.291,0.235,0.316	-0.471	0.0102344
80905	ENSG00000156398.12	SFXN2	SE	chr10	+	102728430-102728529:102729318-102729394:102729722-102729808	0.924,0.601,0.604	0.934,0.913,0.902	0.207	0.00212998		34286	ENSG00000132676.15	DAP3	SE	chr1	+	155709772-155709824:155725381-155725411:155731355-155731530	1.0,0.625,0.625	0.322,0.156,0.357	-0.472	0.0101043
82914	ENSG00000105429.12	MEGF8	SE	chr19	+	42348271-42348472:42349498-42349699:42350147-42350384	0.48,0.516,0.598	0.752,0.731,0.731	0.207	4.45117e-05		96088	ENSG00000244306.11	DUXAP10	SE	chr14	-	19333701-19333813:19333933-19334081:19337579-19337669	0.667,0.715,1.0	0.334,0.358,0.273	-0.472	0.000349789
96461	ENSG00000213983.11	AP1G2	SE	chr14	-	23565605-23565701:23565815-23565892:23566063-23566160	0.734,0.809,0.753	1.0,0.924,0.993	0.207	8.48887e-11		6435	ENSG00000167380.16	ZNF226	SE	chr19	+	44167818-44167860:44169564-44169628:44170034-44170095	0.583,0.512,1.0	0.0,0.677,0.0	-0.473	0.00782022
99382	ENSG00000183648.9	NDUFB1	SE	chr14	-	92117497-92117642:92118848-92118966:92121195-92121404	0.487,0.553,0.389	0.667,0.655,0.729	0.207	0.0143158		103807	ENSG00000103540.16	CCP110	SE	chr16	+	19523938-19524088:19524779-19525019:19525718-19525861	0.52,0.434,0.59	0.019,0.06,0.043	-0.474	0
106874	ENSG00000108509.20	CAMTA2	SE	chr17	-	4981677-4981831:4982088-4982160:4982756-4982892	0.669,0.403,0.491	0.777,0.684,0.722	0.207	0.0252691		48128	ENSG00000266074.8	BAHCC1	SE	chr17	+	81445353-81445681:81446737-81446830:81447035-81447848	0.0,1.0,1.0	0.17,0.0,0.404	-0.475	0.00418549
112616	ENSG00000168591.15	TMUB2	SE	chr17	+	44186969-44187109:44187675-44187743:44187906-44188009	0.274,0.332,0.209	0.444,0.472,0.521	0.207	0.000797632		40363	ENSG00000108591.9	DRG2	SE	chr17	+	18087885-18088087:18098269-18098359:18103800-18103807	1.0,1.0,0.483	0.294,0.522,0.238	-0.476	0.00242939
115384	ENSG00000130749.9	ZC3H4	SE	chr19	-	47064186-47067869:47069091-47069343:47071777-47072121	0.586,0.31,0.516	0.666,0.602,0.764	0.207	0.0348326		58816	ENSG00000123415.15	SMUG1	SE	chr12	-	54121276-54121447:54129517-54129752:54165373-54165478	1.0,0.492,1.0	0.0,1.0,0.061	-0.477	0.000607724
23686	ENSG00000168743.12	NPNT	SE	chr4	+	105942306-105942702:105958470-105958557:105959027-105959126	0.83,0.85,0.703	1.0,1.0,1.0	0.206	0.000328332		74749	ENSG00000136754.17	ABI1	SE	chr10	-	26751597-26751783:26755654-26755741:26765217-26765318	0.877,0.898,0.782	0.463,0.321,0.342	-0.477	1.04162e-09
29277	ENSG00000163376.11	KBTBD8	SE	chr3	+	66998306-66998371:66998980-66999191:67003194-67004309	0.576,0.805,1.0	1.0,1.0,1.0	0.206	0.000402904		26485	ENSG00000249306.5	LINC01411	SE	chr5	+	174336294-174336576:174427638-174427750:174517758-174517905	1.0,1.0,1.0	0.477,0.753,0.329	-0.48	7.06059e-07
36940	ENSG00000266865.6	AC138207.8	SE	chr17	+	31024340-31024426:31032425-31032506:31045409-31045549	0.764,0.781,0.704	0.866,1.0,1.0	0.206	0.00557866		81518	ENSG00000107679.14	PLEKHA1	SE	chr10	+	122426941-122427031:122428275-122428420:122429623-122432354	0.924,0.865,0.913	0.679,0.145,0.432	-0.482	4.8858e-06
43837	ENSG00000116786.12	PLEKHM2	SE	chr1	+	15719733-15719920:15721328-15721388:15725316-15725545	0.3,0.396,0.304	0.536,0.517,0.565	0.206	2.05387e-09		43715	ENSG00000155761.13	SPAG17	SE	chr1	-	118031745-118031867:118036625-118036883:118039291-118039342	1.0,1.0,1.0	0.354,1.0,0.196	-0.483	6.94589e-05
99893	ENSG00000198146.4	ZNF770	SE	chr15	-	34978340-34983490:34987556-34987673:34988115-34988287	0.881,0.743,0.757	1.0,1.0,1.0	0.206	1.59267e-09		72322	ENSG00000261740.6	BOLA2-SMG1P6	SE	chr16	-	29446801-29446922:29450111-29450276:29452108-29454113	1.0,0.587,1.0	0.0,0.137,1.0	-0.483	0.0200371
100503	ENSG00000123427.16	EEF1AKMT3	SE	chr12	+	57773016-57773128:57774628-57774767:57780254-57780430	0.103,0.115,0.094	0.408,0.212,0.309	0.206	0.00200131		22678	ENSG00000128000.15	ZNF780B	SE	chr19	-	40050323-40050377:40055415-40055576:40056100-40056175	0.806,0.893,0.858	0.194,0.49,0.419	-0.485	0.000434797
100603	ENSG00000206195.10	DUXAP8	SE	chr22	+	15784958-15785057:15787171-15787282:15788819-15788931	0.714,0.727,0.842	1.0,1.0,0.9	0.206	2.19431e-07		39570	ENSG00000131370.15	SH3BP5	SE	chr3	-	15269712-15269877:15273115-15273405:15275667-15275909	1.0,1.0,1.0	0.361,1.0,0.185	-0.485	0.000263702
103123	ENSG00000103145.10	HCFC1R1	SE	chr16	-	3022619-3022998:3023473-3023530:3023846-3023968	0.74,0.746,0.645	0.892,0.948,0.91	0.206	3.4529e-10		70039	ENSG00000114698.14	PLSCR4	SE	chr3	-	146222064-146222092:146250556-146250637:146250959-146251125	0.648,0.422,0.484	0.097,0.0,0.0	-0.486	4.17534e-09
111039	ENSG00000169727.12	GPS1	SE	chr17	+	82051896-82051964:82052377-82052459:82053233-82053366	0.067,0.156,0.047	0.287,0.15,0.451	0.206	0.00754616		108542	ENSG00000107745.18	MICU1	SE	chr10	-	72508154-72508269:72531459-72531690:72532994-72533162	0.44,1.0,0.227	0.0,0.0,0.207	-0.487	0.0213006
111882	ENSG00000160404.17	TOR2A	SE	chr9	-	127731524-127733560:127734298-127734564:127735119-127735292	0.427,0.32,0.374	0.588,0.478,0.672	0.206	0.0054604		43415	ENSG00000138400.12	MDH1B	SE	chr2	-	206757236-206757371:206760900-206761013:206765249-206765286	1.0,0.46,0.799	0.57,0.094,0.124	-0.49	0.0029096
3386	ENSG00000243156.7	MICAL3	SE	chr22	-	17822946-17823060:17826453-17826516:17827643-17827781	0.633,0.596,0.778	0.877,0.888,0.857	0.205	0.00568486		34820	ENSG00000280670.2	CCDC163	SE	chr1	-	45494391-45495166:45495417-45495473:45496555-45496623	0.353,0.867,1.0	0.281,0.304,0.162	-0.491	0.0431142
74878	ENSG00000204681.10	GABBR1	SE	chr6	-	29629086-29629107:29630457-29630643:29631395-29631599	0.64,0.816,0.928	1.0,1.0,1.0	0.205	8.64241e-05		62292	ENSG00000251247.10	ZNF345	SE	chr19	+	36851829-36851904:36876784-36876876:36892817-36892930	0.896,1.0,0.736	0.382,0.607,0.171	-0.491	0.000461752
87853	ENSG00000214548.16	MEG3	SE	chr14	+	100829651-100831534:100834631-100834751:100836166-100836300	0.0,0.0,0.0	0.307,0.073,0.235	0.205	0.000223842		114568	ENSG00000196290.14	NIF3L1	SE	chr2	+	200889414-200889652:200890522-200890585:200891735-200892379	0.513,0.149,1.0	0.0,0.0,0.19	-0.491	0.000431975
90127	ENSG00000079387.13	SENP1	SE	chr12	-	48088552-48088960:48097993-48098124:48106027-48106046	0.516,0.587,0.727	0.444,1.0,1.0	0.205	0.0375869		23607	ENSG00000105889.15	STEAP1B	SE	chr7	-	22494771-22494886:22495361-22495480:22632809-22632925	1.0,0.769,0.69	0.0,0.357,0.625	-0.492	0.0061513
93301	ENSG00000169919.16	GUSB	SE	chr7	-	65974525-65974704:65979398-65979541:65980223-65980409	0.902,0.718,0.593	1.0,0.829,1.0	0.205	0.0049655		32510	ENSG00000067208.14	EVI5	SE	chr1	-	92636201-92636336:92662718-92662865:92665938-92665955	0.622,0.462,0.789	0.312,0.077,0.0	-0.495	2.68766e-05
97358	ENSG00000072042.12	RDH11	SE	chr14	-	67676800-67678423:67692437-67692593:67695629-67695774	0.621,0.753,0.818	0.806,1.0,1.0	0.205	0.000599034		114950	ENSG00000223546.6	LINC00630	SE	chrX	+	102839800-102839863:102845856-102846020:102865041-102865152	1.0,0.922,1.0	0.588,0.526,0.323	-0.495	0.000326039
37929	ENSG00000162623.15	TYW3	SE	chr1	+	74736541-74736622:74748750-74748822:74763893-74764400	0.928,0.759,0.702	1.0,1.0,1.0	0.204	0.000674608		103751	ENSG00000228315.11	GUSBP11	SE	chr22	-	23638486-23638942:23640307-23640423:23659864-23660000	0.797,0.36,1.0	0.144,0.307,0.219	-0.496	0.0195439
52031	ENSG00000166881.9	NEMP1	SE	chr12	-	57064645-57064739:57069233-57069306:57070819-57070893	0.709,0.495,0.751	0.792,0.847,0.927	0.204	0.0373607		43437	ENSG00000175309.14	PHYKPL	SE	chr5	-	178214795-178214885:178224615-178224729:178229939-178230073	0.362,0.362,1.0	0.0,0.171,0.059	-0.498	0.0114763
56415	ENSG00000176261.15	ZBTB8OS	SE	chr1	-	32620819-32621948:32627507-32627544:32650401-32650525	0.828,0.737,0.595	1.0,1.0,0.773	0.204	0.00322013		101829	ENSG00000138111.14	MFSD13A	SE	chr10	+	102465980-102466087:102468286-102468332:102468954-102469197	0.203,0.793,0.604	0.0,0.0,0.105	-0.498	0.000249757
59831	ENSG00000008394.12	MGST1	SE	chr12	+	16347653-16347710:16357604-16357699:16367324-16367465	0.853,0.726,0.81	1.0,1.0,1.0	0.204	0.000240428		39760	ENSG00000029534.20	ANK1	SE	chr8	-	41653224-41655753:41661875-41661941:41668266-41668564	1.0,1.0,1.0	1.0,0.188,0.316	-0.499	0.000667872
59973	ENSG00000136536.14	2023-03-07	SE	chr2	+	159762879-159762993:159764625-159764674:159767283-159767369	0.676,0.621,0.666	0.884,0.831,0.859	0.204	2.79592e-07		55045	ENSG00000164124.10	TMEM144	SE	chr4	+	158211452-158211574:158212060-158212220:158212607-158212698	0.605,0.4,1.0	0.138,0.138,0.232	-0.499	0.00073452
90167	ENSG00000139620.12	KANSL2	SE	chr12	-	48660365-48660619:48661194-48661243:48662559-48662592	0.131,0.059,0.0	0.283,0.361,0.158	0.204	0.000650351		70457	ENSG00000284770.1	TBCE	SE	chr1	+	235414432-235414618:235430704-235430804:235435744-235435840	1.0,1.0,1.0	0.374,0.13,1.0	-0.499	7.11855e-05
99652	ENSG00000170153.10	RNF150	SE	chr4	-	140967622-140967873:141053665-141053731:141132324-141133462	0.039,0.065,0.071	0.342,0.188,0.257	0.204	0.000462945		105053	ENSG00000172775.16	FAM192A	SE	chr16	-	57174168-57174286:57178709-57178852:57185820-57186039	0.52,0.869,0.697	0.216,0.218,0.145	-0.502	7.16232e-05
103090	ENSG00000162066.15	AMDHD2	SE	chr16	+	2528351-2528559:2528649-2528718:2528993-2529060	0.628,0.883,0.622	0.931,0.893,0.922	0.204	0.000187616		14309	ENSG00000204257.14	HLA-DMA	SE	chr6	-	32949270-32949399:32949610-32949889:32968144-32968444	1.0,1.0,1.0	0.148,1.0,0.343	-0.503	0.000547051
5188	ENSG00000104529.17	EEF1D	SE	chr8	-	143593874-143594071:143594415-143594518:143597347-143597393	0.069,0.139,0.0	0.311,0.277,0.228	0.203	0.00445988		26489	ENSG00000249306.5	LINC01411	SE	chr5	+	174336294-174336576:174517758-174517905:174524061-174524161	1.0,1.0,1.0	0.373,0.716,0.402	-0.503	4.88903e-07
16371	ENSG00000111843.13	TMEM14C	SE	chr6	+	10722914-10723241:10724555-10724633:10728639-10728727	0.197,0.27,0.278	0.579,0.358,0.416	0.203	0.00676845		72454	ENSG00000163138.18	PACRGL	SE	chr4	+	20700458-20700617:20701725-20701884:20702140-20702196	1.0,0.926,1.0	1.0,0.088,0.326	-0.504	0.000484868
16426	ENSG00000137574.10	TGS1	SE	chr8	+	55804892-55805036:55813054-55813118:55824580-55825448	0.792,0.64,0.834	1.0,0.875,1.0	0.203	0.000510796		92244	ENSG00000067798.15	NAV3	SE	chr12	+	78175305-78175427:78176438-78176459:78177140-78177313	0.305,1.0,0.208	0.0,0.0,0.0	-0.504	0.0036739
19468	ENSG00000111424.10	VDR	SE	chr12	-	47878967-47879115:47899836-47899958:47904563-47905003	0.687,0.723,0.562	1.0,0.767,0.815	0.203	0.0293362		37026	ENSG00000128928.8	IVD	SE	chr15	+	40415145-40415482:40416289-40416362:40419179-40419373	0.801,1.0,1.0	0.287,0.528,0.472	-0.505	5.43083e-05
19477	ENSG00000183474.15	GTF2H2C	SE	chr5	+	69566966-69567053:69567726-69567777:69568152-69568207	0.772,0.738,0.81	0.971,0.968,0.989	0.203	0		37454	ENSG00000232995.7	RGS5	SE	chr1	-	163248529-163248706:163305202-163305313:163306232-163306329	0.678,0.653,0.453	0.0,0.16,0.103	-0.507	2.94818e-05
87369	ENSG00000099290.16	WASHC2A	SE	chr10	+	50113894-50113997:50117905-50118058:50119586-50119769	0.694,0.772,0.734	0.949,0.908,0.953	0.203	0.000203469		24274	ENSG00000138668.18	HNRNPD	SE	chr4	-	82353833-82354154:82354894-82355001:82373624-82373985	0.919,1.0,0.926	0.583,0.538,0.2	-0.508	1.26088e-07
102598	ENSG00000103852.12	TTC23	SE	chr15	-	99137639-99138127:99139136-99139266:99156147-99156297	0.263,1.0,0.572	1.0,1.0,0.445	0.203	0.0366397		43438	ENSG00000175309.14	PHYKPL	SE	chr5	-	178222851-178222934:178224615-178224729:178229939-178230073	1.0,1.0,1.0	0.0,0.757,0.718	-0.508	0.000107664
109812	ENSG00000121064.12	SCPEP1	SE	chr17	+	56996961-56997055:56998373-56998498:57000854-57000992	0.473,0.574,0.467	0.658,0.763,0.702	0.203	1.24583e-05		7853	ENSG00000198838.13	RYR3	SE	chr15	+	33757474-33757596:33768657-33768707:33769111-33769172	0.5,0.582,0.446	0.0,0.0,0.0	-0.509	9.33954e-07
111878	ENSG00000160404.17	TOR2A	SE	chr9	-	127731523-127732278:127732563-127732691:127733384-127733560	0.583,0.642,0.79	0.914,0.826,0.883	0.203	0.0058751		27629	ENSG00000168781.22	PPIP5K1	SE	chr15	-	43584357-43584621:43584798-43584892:43590171-43590175	0.412,1.0,0.648	0.194,0.045,0.294	-0.509	0.00500533
116779	ENSG00000257621.7	PSMA3-AS1	SE	chr14	-	58274013-58274135:58285590-58285756:58291634-58291707	0.7,0.528,0.479	0.876,0.787,0.654	0.203	0.0381436		50493	ENSG00000080298.15	RFX3	SE	chr9	-	3395471-3395596:3488775-3488895:3490278-3490345	0.758,0.84,0.649	0.0,0.356,0.356	-0.512	0.00837922
2336	ENSG00000100372.14	SLC25A17	SE	chr22	-	40779757-40779894:40792524-40792676:40819194-40819350	0.817,0.577,1.0	1.0,1.0,1.0	0.202	0.0164666		64960	ENSG00000131374.14	TBC1D5	SE	chr3	-	17508548-17508605:17575202-17575310:17586352-17586557	1.0,0.537,0.0	0.0,0.0,0.0	-0.512	0.00125106
5533	ENSG00000115363.13	EVA1A	SE	chr2	-	75518055-75518208:75526111-75526199:75561256-75561329	0.207,0.186,0.196	0.485,0.335,0.374	0.202	0.0142066		113250	ENSG00000090661.11	CERS4	SE	chr19	+	8209382-8209494:8241340-8241457:8251075-8251249	0.627,1.0,0.292	0.043,0.107,0.229	-0.513	0.000429083
10162	ENSG00000010270.13	STARD3NL	SE	chr7	+	38178350-38178420:38179089-38179145:38202069-38202197	0.732,0.867,0.795	1.0,1.0,1.0	0.202	0.000803851		22679	ENSG00000128000.15	ZNF780B	SE	chr19	-	40050323-40050377:40055415-40055576:40056188-40056209	0.734,0.59,0.86	0.074,0.208,0.355	-0.516	1.71842e-06
14929	ENSG00000063601.16	MTMR1	SE	chrX	+	150699194-150699300:150712341-150712365:150718624-150718700	0.05,0.105,0.11	0.284,0.211,0.377	0.202	2.67774e-05		100836	ENSG00000182718.16	ANXA2	SE	chr15	-	60390212-60390317:60396279-60396427:60397942-60397984	0.777,0.721,0.669	0.179,0.215,0.224	-0.516	0
37956	ENSG00000159214.12	CCDC24	SE	chr1	+	43991801-43992387:43992522-43992639:43993889-43993964	0.831,0.659,0.804	1.0,0.9,1.0	0.202	4.82968e-05		27026	ENSG00000084693.15	AGBL5	SE	chr2	+	27068631-27068744:27069047-27069094:27069572-27069706	0.884,1.0,0.603	0.297,0.206,0.432	-0.517	0.00120307
48059	ENSG00000148814.17	LRRC27	SE	chr10	+	132337564-132337695:132342212-132342271:132344497-132344650	0.847,0.642,0.763	0.978,1.0,0.88	0.202	0.000236042		45436	ENSG00000157224.15	CLDN12	SE	chr7	+	90463239-90463371:90466409-90466513:90479227-90479274	1.0,1.0,1.0	1.0,0.44,0.0	-0.52	9.50351e-05
73971	ENSG00000011451.19	WIZ	SE	chr19	-	15426981-15427533:15431011-15431182:15436805-15437129	0.561,0.765,1.0	0.931,1.0,1.0	0.202	0.0405722		72999	ENSG00000235453.10	SMIM27	SE	chr9	+	32552347-32552479:32565396-32565628:32566390-32566929	0.732,0.439,1.0	0.395,0.101,0.115	-0.52	0.0289174
82679	ENSG00000104863.11	LIN7B	SE	chr19	+	49115259-49115331:49115824-49116024:49117854-49118015	0.047,0.056,0.017	0.39,0.176,0.159	0.202	0.0159382		16520	ENSG00000135074.15	ADAM19	SE	chr5	-	157499572-157499662:157505668-157505808:157509300-157509467	1.0,1.0,1.0	0.205,0.508,0.721	-0.522	0.0457832
85002	ENSG00000105223.19	PLD3	SE	chr19	+	40348689-40348768:40365552-40365930:40366418-40366464	0.55,0.511,0.511	0.726,0.734,0.718	0.202	9.63603e-12		28684	ENSG00000010244.18	ZNF207	SE	chr17	+	32365329-32365487:32366664-32366757:32367771-32368014	0.823,0.785,0.764	0.287,0.252,0.267	-0.522	0
93293	ENSG00000169919.16	GUSB	SE	chr7	-	65974525-65974704:65974918-65975071:65976014-65976202	0.495,0.575,0.432	0.7,0.705,0.704	0.202	1.39369e-06		49047	ENSG00000114867.20	EIF4G1	SE	chr3	+	184314494-184314674:184315762-184315856:184317320-184317497	0.71,0.783,0.72	0.186,0.22,0.242	-0.522	0
100900	ENSG00000115310.17	RTN4	SE	chr2	-	54972186-54973198:54973820-54973867:54982514-54982653	0.521,0.499,0.807	0.432,1.0,1.0	0.202	0.0197509		19887	ENSG00000184640.17	SEPT9	SE	chr17	+	77286306-77286441:77294488-77294571:77307140-77307197	1.0,1.0,1.0	0.658,0.507,0.259	-0.525	2.04777e-07
12540	ENSG00000117280.12	RAB29	SE	chr1	-	205771471-205771653:205772495-205772567:205774832-205775086	0.647,0.838,0.809	0.969,0.952,0.975	0.201	3.58219e-08		80688	ENSG00000119929.12	CUTC	SE	chr10	+	99702557-99702673:99722917-99723110:99736245-99736317	1.0,1.0,0.753	0.179,1.0,0.0	-0.525	9.83802e-06
12950	ENSG00000111596.12	CNOT2	SE	chr12	+	70319297-70319364:70329422-70329570:70335437-70335464	0.599,0.602,0.521	0.81,0.758,0.756	0.201	2.25792e-05		20660	ENSG00000108021.20	FAM208B	SE	chr10	+	5684947-5685175:5714134-5714207:5720543-5720668	0.502,0.573,0.502	0.0,0.0,0.0	-0.526	5.79707e-07
17558	ENSG00000158402.19	CDC25C	SE	chr5	-	138291969-138292116:138326020-138326054:138328483-138328529	0.602,0.765,0.9	1.0,0.955,0.914	0.201	0.00444654		28090	ENSG00000160191.17	PDE9A	SE	chr21	+	42698967-42699011:42731769-42731949:42732069-42732124	1.0,0.644,1.0	0.377,0.395,0.295	-0.526	0.0013191
18587	ENSG00000112200.16	ZNF451	SE	chr6	+	57099060-57099141:57124733-57124859:57133041-57133154	0.733,0.787,0.878	1.0,1.0,1.0	0.201	6.30045e-05		50101	ENSG00000095951.16	HIVEP1	SE	chr6	+	12015525-12015668:12020247-12020418:12037725-12039245	0.344,0.368,1.0	0.0,0.0,0.134	-0.526	5.49018e-05
18869	ENSG00000141644.17	MBD1	SE	chr18	-	50273563-50273863:50274185-50274353:50275128-50275245	0.677,0.569,0.711	0.869,0.791,0.899	0.201	0.000271195		75459	ENSG00000230185.4	C9orf147	SE	chr9	-	112484528-112484624:112484929-112485163:112486389-112486505	1.0,0.7,0.163	0.0,0.0,0.28	-0.528	8.33698e-05
29940	ENSG00000243147.7	MRPL33	SE	chr2	+	27771716-27771799:27774423-27774530:27779432-27779697	0.698,0.77,0.752	0.918,0.945,0.96	0.201	0		74957	ENSG00000130958.12	SLC35D2	SE	chr9	-	96324090-96324169:96351102-96351171:96360153-96360192	0.79,0.755,1.0	0.406,0.545,0.0	-0.531	0.00147563
31575	ENSG00000225470.7	JPX	SE	chrX	+	73944183-73944465:73944583-73944662:73998767-73998844	0.713,0.703,0.727	0.891,1.0,0.855	0.201	0.00319712		60897	ENSG00000156026.14	MCU	SE	chr10	+	72692142-72692301:72715110-72715226:72715853-72715902	1.0,0.738,0.914	0.628,0.0,0.428	-0.532	0.0399597
42095	ENSG00000070501.11	POLB	SE	chr8	+	42349015-42349090:42354416-42354521:42355515-42355567	0.704,0.647,0.69	0.841,0.804,1.0	0.201	0.0315691		95525	ENSG00000088726.15	TMEM40	SE	chr3	-	12742453-12742507:12748654-12748792:12749759-12749840	1.0,1.0,1.0	0.438,0.384,0.581	-0.532	2.13418e-07
43476	ENSG00000104218.14	CSPP1	SE	chr8	+	67177679-67177726:67179862-67179926:67195381-67195518	0.939,0.755,0.704	1.0,1.0,1.0	0.201	0.000247792		110924	ENSG00000182446.13	NPLOC4	SE	chr17	-	81597244-81597316:81606690-81606814:81610209-81610258	1.0,1.0,0.353	0.17,0.233,0.353	-0.532	0.00117837
44635	ENSG00000116151.13	MORN1	SE	chr1	-	2388003-2388337:2389924-2389996:2391457-2391707	0.534,0.491,0.548	0.747,0.808,0.621	0.201	0.0261752		16158	ENSG00000122203.14	KIAA1191	SE	chr5	-	176348249-176348356:176352621-176352748:176361601-176361807	0.708,0.683,1.0	0.25,0.26,0.281	-0.533	0.000310371
59267	ENSG00000106608.16	URGCP	SE	chr7	-	43887414-43887485:43887789-43887811:43906561-43906626	0.523,0.521,0.533	0.838,0.703,0.638	0.201	0.00414395		82031	ENSG00000230724.9	LINC01001	SE	chr11	-	133572-133778:134563-134796:134889-134947	0.701,1.0,1.0	0.281,0.281,0.539	-0.533	0.000748885
72289	ENSG00000151743.10	AMN1	SE	chr12	-	31714881-31714951:31719217-31719356:31728970-31729010	0.547,0.943,0.908	1.0,1.0,1.0	0.201	0.0011268		45201	ENSG00000197935.6	ZNF311	SE	chr6	-	29003512-29003594:29003897-29004065:29005007-29005316	0.738,1.0,1.0	0.0,0.135,1.0	-0.534	0.000175559
78594	ENSG00000172661.18	WASHC2C	SE	chr10	+	45773255-45773358:45777272-45777425:45778952-45779135	0.727,0.667,0.806	0.93,0.914,0.959	0.201	0.000138715		110294	ENSG00000171634.17	BPTF	SE	chr17	+	67928354-67928601:67928958-67929120:67929335-67929487	0.649,0.653,0.67	0.092,0.157,0.114	-0.536	0
79514	ENSG00000130023.15	ERMARD	SE	chr6	+	169769539-169769713:169773318-169773402:169775939-169776065	0.817,0.775,0.804	1.0,1.0,1.0	0.201	1.92907e-06		40062	ENSG00000263956.6	NBPF11	SE	chr1	-	148126828-148127038:148127140-148127288:148135671-148135813	0.334,1.0,0.501	0.0,0.223,0.0	-0.537	0.000836379
85041	ENSG00000038002.8	AGA	SE	chr4	-	177434439-177434481:177436297-177436351:177437404-177437519	0.846,0.846,0.586	0.88,1.0,1.0	0.201	2.95935e-05		57570	ENSG00000132153.14	DHX30	SE	chr3	+	47819235-47819264:47822096-47822231:47824766-47824863	0.611,0.0,1.0	0.0,0.0,0.0	-0.537	0.0130964
91955	ENSG00000111554.14	MDM1	SE	chr12	-	68314947-68315265:68321346-68321446:68321524-68321628	0.868,0.807,0.722	1.0,1.0,1.0	0.201	7.8246e-05		100594	ENSG00000069974.15	RAB27A	SE	chr15	-	55234781-55234956:55238402-55238491:55259920-55260023	0.556,1.0,1.0	0.385,0.0,0.556	-0.538	0.00125408
100055	ENSG00000155957.17	TMBIM4	SE	chr12	-	66137919-66138166:66138723-66138734:66145840-66145958	0.788,0.865,0.696	1.0,1.0,0.951	0.201	2.18715e-06		54299	ENSG00000163291.14	PAQR3	SE	chr4	-	78922140-78922421:78922828-78922983:78923856-78923947	0.424,0.197,1.0	0.0,0.0,0.0	-0.54	4.81328e-05
2013	ENSG00000128159.11	TUBGCP6	SE	chr22	-	50219956-50220015:50220191-50221874:50222027-50222102	0.759,0.648,0.654	0.908,0.88,0.874	0.2	2.52678e-05		70235	ENSG00000139974.15	SLC38A6	SE	chr14	+	61052040-61052135:61052348-61052985:61078829-61078927	0.813,1.0,0.546	0.315,0.275,0.136	-0.544	0.00210562
23042	ENSG00000164073.10	MFSD8	SE	chr4	-	127932421-127933093:127938782-127938836:127942044-127942158	0.699,0.727,0.651	0.786,1.0,0.89	0.2	0.00108257		61716	ENSG00000188690.13	UROS	SE	chr10	-	125789282-125789528:125794021-125794388:125794879-125794978	0.885,0.917,0.945	0.314,0.518,0.28	-0.545	0
38083	ENSG00000058799.14	YIPF1	SE	chr1	-	53851718-53852270:53855000-53855051:53860055-53860153	0.337,0.351,0.288	0.592,0.524,0.459	0.2	5.92651e-05		38317	ENSG00000107242.17	PIP5K1B	SE	chr9	+	68940645-68940790:68991139-68991257:69008446-69009175	1.0,1.0,1.0	0.358,1.0,0.0	-0.547	0.000731909
56303	ENSG00000135446.16	CDK4	SE	chr12	-	57747726-57748617:57750655-57750765:57752174-57752276	0.826,0.617,0.852	0.896,1.0,1.0	0.2	0.000130928		13158	ENSG00000165219.21	GAPVD1	SE	chr9	+	125263550-125263700:125287761-125287883:125295457-125295522	1.0,1.0,1.0	1.0,0.355,0.0	-0.548	0.00395932
67040	ENSG00000224051.6	CPTP	SE	chr1	+	1324766-1325102:1326835-1327032:1327240-1327471	0.693,0.719,0.787	0.927,0.925,0.946	0.2	0		89219	ENSG00000275778.2	PRH1-PRR4	SE	chr12	-	10883060-10883096:10884153-10884275:10973654-10973721	1.0,1.0,0.623	0.524,0.355,0.099	-0.548	3.56048e-05
68025	ENSG00000090905.18	TNRC6A	SE	chr16	+	24729694-24729846:24758338-24758360:24776932-24777358	0.67,0.723,0.865	0.859,1.0,1.0	0.2	0.000241995		61481	ENSG00000064933.17	PMS1	SE	chr2	+	189784512-189784564:189785345-189785471:189791789-189791941	1.0,1.0,1.0	1.0,0.0,0.351	-0.55	0.00371624
69919	ENSG00000155893.12	PXYLP1	SE	chr3	+	141231860-141231911:141234215-141234318:141260122-141260254	0.023,0.023,0.059	0.372,0.228,0.106	0.2	0.00016544		42433	ENSG00000117569.18	PTBP2	SE	chr1	+	96804784-96804939:96806418-96806452:96806865-96806958	0.809,0.87,0.845	0.213,0.119,0.533	-0.553	6.37034e-07
75002	ENSG00000081377.16	CDC14B	SE	chr9	-	96509672-96509789:96515648-96515792:96522505-96522603	0.146,0.127,0.074	0.272,0.241,0.433	0.2	0.000351497		109525	ENSG00000206417.8	H1FX-AS1	SE	chr3	+	129315519-129315638:129318542-129318637:129323349-129323604	1.0,1.0,1.0	0.604,0.289,0.449	-0.553	1.60369e-09
83720	ENSG00000110455.13	ACCS	SE	chr11	+	44071255-44071315:44073446-44073517:44074611-44074681	0.793,0.905,0.651	1.0,1.0,0.948	0.2	0.00143785		74449	ENSG00000148057.15	IDNK	SE	chr9	+	83623048-83623221:83628006-83628211:83628872-83628959	1.0,1.0,0.596	0.24,0.275,0.419	-0.554	0.000672007
88368	ENSG00000177879.15	AP3S1	SE	chr5	+	115866669-115866761:115895086-115895158:115913361-115913900	0.574,0.825,1.0	1.0,1.0,1.0	0.2	0.00130922		53018	ENSG00000179818.13	PCBP1-AS1	SE	chr2	-	70051202-70051305:70059642-70059680:70077300-70077381	1.0,1.0,0.666	0.0,1.0,0.0	-0.555	0.000595287
91381	ENSG00000061938.17	TNK2	SE	chr3	-	195866888-195867016:195867168-195867264:195867360-195868709	0.59,0.475,0.665	0.732,0.793,0.804	0.2	0.000296501		75854	ENSG00000106070.18	GRB10	SE	chr7	-	50710874-50710990:50780626-50780736:50782423-50782567	1.0,1.0,1.0	0.668,0.365,0.301	-0.555	8.44678e-06
98211	ENSG00000196204.11	RNF216P1	SE	chr7	+	4983670-4983773:4984909-4985130:4989062-4989368	0.787,0.72,0.892	1.0,1.0,1.0	0.2	7.23076e-06		33411	ENSG00000173950.15	XXYLT1	SE	chr3	-	195156448-195156581:195175630-195175853:195180390-195180507	1.0,1.0,1.0	0.5,0.546,0.286	-0.556	0.000830584
12991	ENSG00000203875.11	SNHG5	SE	chr6	-	85677328-85677492:85677794-85677875:85677953-85678032	0.628,0.627,0.656	0.806,0.879,0.823	0.199	0		101036	ENSG00000259316.11	AC087632.1	SE	chr15	-	64300318-64300723:64342542-64342685:64365973-64366075	0.389,0.472,1.0	0.185,0.0,0.0	-0.559	0.0035959
23845	ENSG00000162641.18	AKNAD1	SE	chr1	-	108848911-108849060:108849536-108849576:108858057-108858228	0.634,0.975,0.793	1.0,1.0,1.0	0.199	0.000239971		83977	ENSG00000197889.9	MEIG1	SE	chr10	+	14959509-14959557:14970247-14970546:14972512-14972681	1.0,1.0,1.0	0.571,0.666,0.077	-0.562	1.69565e-06
64428	ENSG00000185215.8	TNFAIP2	SE	chr14	+	103123460-103123483:103124374-103124506:103126309-103126575	0.067,0.113,0.03	0.252,0.235,0.321	0.199	0		100771	ENSG00000182718.16	ANXA2	SE	chr15	-	60349074-60349197:60360940-60361054:60386027-60386086	1.0,1.0,1.0	0.0,0.312,1.0	-0.563	0.000122889
83656	ENSG00000171649.11	ZIK1	SE	chr19	+	57584141-57584389:57584951-57584990:57588538-57588615	0.696,0.573,0.62	0.744,0.869,0.874	0.199	0.0101772		100838	ENSG00000182718.16	ANXA2	SE	chr15	-	60393096-60393440:60396279-60396427:60397942-60397984	0.787,0.835,0.801	0.194,0.306,0.23	-0.564	0
89345	ENSG00000111266.8	DUSP16	SE	chr12	-	12521080-12521463:12554535-12554659:12560999-12561077	0.672,0.732,1.0	1.0,1.0,1.0	0.199	0.000456482		29201	ENSG00000245060.6	LINC00847	SE	chr5	+	180830956-180831229:180831758-180831941:180834311-180835726	0.782,0.895,1.0	0.183,0.172,0.627	-0.565	0.000190743
96061	ENSG00000135926.14	TMBIM1	SE	chr2	-	218281939-218282181:218285762-218285938:218287206-218287291	1.0,0.661,0.647	0.906,1.0,1.0	0.199	0.000830303		39335	ENSG00000146828.17	SLC12A9	SE	chr7	+	100852718-100852835:100858834-100858942:100859884-100860042	1.0,1.0,1.0	0.076,1.0,0.225	-0.566	8.88962e-06
98254	ENSG00000176024.17	ZNF613	SE	chr19	+	51927146-51927540:51929731-51929824:51936027-51936125	0.755,0.649,1.0	1.0,1.0,1.0	0.199	0.00041822		52371	ENSG00000046653.14	GPM6B	SE	chrX	-	13785621-13785808:13807649-13807769:13816843-13817069	1.0,1.0,1.0	0.27,0.67,0.356	-0.568	2.02002e-07
105866	ENSG00000167635.11	ZNF146	SE	chr19	+	36215132-36215196:36218121-36218195:36228747-36228819	0.47,0.494,0.453	0.609,0.708,0.698	0.199	0.000190842		62288	ENSG00000251247.10	ZNF345	SE	chr19	+	36851829-36851904:36854449-36854594:36892817-36893030	0.503,1.0,0.202	0.0,0.0,0.0	-0.568	0.0374077
106879	ENSG00000108509.20	CAMTA2	SE	chr17	-	4981677-4981831:4982088-4982227:4982756-4982892	0.444,0.206,0.165	0.541,0.43,0.442	0.199	0.0382348		2312	ENSG00000196236.12	XPNPEP3	SE	chr22	+	40868998-40869115:40870047-40870139:40886312-40886515	0.553,1.0,1.0	0.382,0.171,0.292	-0.569	0.000825996
889	ENSG00000188917.14	TRMT2B	SE	chrX	-	101042041-101042312:101051250-101051366:101051783-101052116	0.245,0.252,0.283	0.624,0.308,0.443	0.198	0.0383085		20884	ENSG00000234741.7	GAS5	SE	chr1	-	173863899-173864075:173864674-173864704:173865470-173865547	1.0,1.0,1.0	0.0,0.294,1.0	-0.569	0.00016845
23264	ENSG00000250571.6	GLI4	SE	chr8	+	143269359-143269520:143272395-143272474:143274719-143274802	0.0,0.246,0.0	0.282,0.395,0.164	0.198	0.0129608		22977	ENSG00000110888.17	CAPRIN2	SE	chr12	-	30731342-30731510:30733628-30733711:30734967-30735014	0.981,0.969,0.976	0.373,0.289,0.554	-0.57	0
23839	ENSG00000162641.18	AKNAD1	SE	chr1	-	108834446-108834528:108834928-108835056:108837549-108837706	0.825,0.814,0.557	0.79,1.0,1.0	0.198	0.00325868		109558	ENSG00000121073.14	SLC35B1	SE	chr17	-	49705865-49706309:49707342-49707444:49707729-49707949	0.932,0.885,0.914	0.263,0.343,0.416	-0.57	0
36752	ENSG00000188070.9	C11orf95	SE	chr11	-	63759891-63763869:63764037-63764598:63765806-63766304	0.113,0.05,0.077	0.28,0.284,0.269	0.198	1.53017e-14		43721	ENSG00000155761.13	SPAG17	SE	chr1	-	118097669-118097851:118099605-118099800:118101739-118101926	1.0,1.0,1.0	1.0,0.0,0.265	-0.578	0.0100481
64030	ENSG00000204104.11	TRAF3IP1	SE	chr2	+	238328925-238329342:238332823-238332895:238333959-238334035	0.752,0.774,0.708	0.96,0.937,0.932	0.198	1.60045e-12		39334	ENSG00000146828.17	SLC12A9	SE	chr7	+	100826819-100827047:100858834-100858942:100859884-100860042	1.0,1.0,0.699	0.104,0.537,0.317	-0.58	3.48784e-05
78616	ENSG00000188234.13	AGAP4	SE	chr10	-	45847124-45847312:45847859-45847954:45848842-45848912	0.74,0.724,0.681	1.0,0.902,0.836	0.198	0.0414813		70262	ENSG00000139323.13	POC1B	SE	chr12	-	89466769-89466922:89470360-89470494:89491935-89492115	1.0,0.116,1.0	0.0,0.26,0.116	-0.58	0.00324661
80444	ENSG00000186193.8	SAPCD2	SE	chr9	-	137062123-137064787:137064862-137064979:137065077-137065185	0.82,0.713,0.849	0.99,0.998,0.987	0.198	0		104560	ENSG00000089280.18	FUS	SE	chr16	+	31180109-31180227:31182397-31182422:31183860-31184002	1.0,1.0,0.461	0.72,0.0,0.0	-0.58	0.00313086
94510	ENSG00000186184.17	POLR1D	SE	chr13	+	27620742-27621140:27621336-27621437:27648378-27648444	0.779,0.882,0.502	0.807,0.977,0.972	0.198	0.0222193		35820	ENSG00000167535.7	CACNB3	SE	chr12	+	48823680-48823803:48824668-48824733:48825162-48825243	1.0,1.0,1.0	1.0,0.258,0.0	-0.581	0.0111592
104757	ENSG00000267254.5	ZNF790-AS1	SE	chr19	+	36797517-36797811:36801875-36801933:36827649-36828101	0.633,0.581,0.783	1.0,1.0,0.59	0.198	0.000985811		55489	ENSG00000084734.8	GCKR	SE	chr2	+	27498723-27498797:27499141-27499208:27499396-27499450	1.0,1.0,1.0	0.0,1.0,0.256	-0.581	0.000288769
548	ENSG00000102078.15	SLC25A14	SE	chrX	+	130349250-130349345:130349823-130349867:130350645-130350731	0.031,0.065,0.113	0.242,0.171,0.388	0.197	4.90629e-06		19847	ENSG00000137210.13	TMEM14B	SE	chr6	+	10826563-10826612:10827696-10827824:10829006-10829186	1.0,1.0,1.0	0.418,0.35,0.485	-0.582	6.98485e-08
1353	ENSG00000102225.15	CDK16	SE	chrX	+	47218412-47218664:47222260-47222380:47223551-47223759	0.134,0.117,0.187	0.369,0.331,0.33	0.197	5.05697e-07		89069	ENSG00000139187.9	KLRG1	SE	chr12	+	8992069-8992310:8995118-8995288:9008974-9009075	1.0,0.752,1.0	0.0,0.0,1.0	-0.584	0.00023401
2014	ENSG00000128159.11	TUBGCP6	SE	chr22	-	50219956-50220015:50220250-50221874:50222027-50222102	0.764,0.659,0.668	0.913,0.887,0.881	0.197	1.65335e-05		105991	ENSG00000260643.2	AC092718.3	SE	chr16	-	81063745-81063993:81066192-81066281:81084462-81084594	1.0,0.385,1.0	0.0,0.385,0.238	-0.587	4.60672e-05
3173	ENSG00000226287.8	TMEM191A	SE	chr22	+	20702676-20702709:20702829-20702893:20703005-20703122	0.677,0.885,0.848	1.0,1.0,1.0	0.197	0.00391675		22636	ENSG00000273340.1	MICE	SE	chr6	-	29741730-29741855:29744266-29744544:29744949-29745234	1.0,1.0,1.0	0.736,0.344,0.149	-0.59	0.000562057
12252	ENSG00000166484.19	MAPK7	SE	chr17	+	19377720-19378101:19378895-19379132:19382812-19382946	0.853,0.69,0.865	1.0,1.0,1.0	0.197	1.25563e-08		39336	ENSG00000146828.17	SLC12A9	SE	chr7	+	100852719-100852839:100858834-100858942:100859884-100860042	1.0,1.0,1.0	0.225,0.465,0.537	-0.591	0.000675276
27418	ENSG00000137073.21	UBAP2	SE	chr9	-	33953284-33953474:33956078-33956146:33960825-33960878	0.778,0.651,0.712	0.898,0.933,0.901	0.197	1.6398e-11		46415	ENSG00000109680.10	TBC1D19	SE	chr4	+	26583915-26584292:26614407-26614453:26637210-26637285	0.604,0.572,0.604	0.0,0.0,0.0	-0.593	3.12953e-06
28431	ENSG00000196083.9	IL1RAP	SE	chr3	+	190514058-190514219:190556129-190556216:190604127-190604413	0.759,0.775,0.876	1.0,1.0,1.0	0.197	1.86193e-09		19898	ENSG00000184640.17	SEPT9	SE	chr17	+	77287890-77288210:77294773-77294903:77402058-77402329	1.0,1.0,0.789	0.348,0.247,0.4	-0.598	2.54317e-06
34440	ENSG00000160752.14	FDPS	SE	chr1	+	155308958-155309076:155309752-155309965:155310042-155310205	0.12,0.138,0.137	0.35,0.33,0.306	0.197	0		27459	ENSG00000103248.18	MTHFSD	SE	chr16	-	86547145-86547568:86548034-86548111:86548463-86548577	0.915,0.865,0.896	0.283,0.248,0.331	-0.605	3.16625e-09
37131	ENSG00000171219.8	CDC42BPG	SE	chr11	-	64827526-64827611:64827685-64827783:64829470-64830070	0.825,0.718,0.608	1.0,0.881,0.862	0.197	0.0329953		62952	ENSG00000213901.10	SLC23A3	SE	chr2	-	219168194-219168318:219168647-219168833:219169028-219169102	1.0,1.0,1.0	1.0,0.0,0.182	-0.606	0.0154151
41357	ENSG00000123219.12	CENPK	SE	chr5	-	65552492-65552549:65554796-65554946:65561496-65561564	0.681,0.709,0.663	0.897,0.955,0.793	0.197	1.12057e-05		14434	ENSG00000197150.12	ABCB8	SE	chr7	+	151028449-151028610:151032843-151033061:151034272-151034428	0.337,1.0,1.0	0.169,0.092,0.248	-0.609	0.0237902
47060	ENSG00000114670.13	NEK11	SE	chr3	+	131243435-131243496:131273477-131273574:131349556-131349776	1.0,0.602,0.515	1.0,1.0,0.708	0.197	0.0163752		86708	ENSG00000171202.6	TMEM126A	SE	chr11	+	85648020-85648089:85650311-85650341:85655593-85655708	1.0,1.0,1.0	0.172,1.0,0.0	-0.609	4.33785e-06
49905	ENSG00000066557.5	LRRC40	SE	chr1	-	70184784-70184914:70189091-70189273:70205389-70205620	0.783,0.756,0.775	1.0,1.0,0.904	0.197	3.42351e-09		102320	ENSG00000108433.16	GOSR2	SE	chr17	+	46938598-46938704:46963696-46965039:46966533-46966851	1.0,1.0,0.375	0.176,0.215,0.146	-0.613	9.90864e-05
50409	ENSG00000183354.11	KIAA2026	SE	chr9	-	5929043-5929159:5933750-5933881:5944870-5944960	0.041,0.086,0.034	0.242,0.347,0.162	0.197	0.00211777		105365	ENSG00000072736.18	NFATC3	SE	chr16	+	68190767-68191775:68214328-68214432:68221195-68221284	0.848,1.0,1.0	0.495,0.217,0.282	-0.618	3.77073e-11
52620	ENSG00000269893.6	SNHG8	SE	chr4	+	118278757-118278792:118278943-118279137:118279388-118279431	0.291,0.272,0.336	0.51,0.513,0.467	0.197	0		102321	ENSG00000108433.16	GOSR2	SE	chr17	+	46938598-46938704:46963834-46965039:46966533-46966818	1.0,1.0,0.398	0.147,0.216,0.159	-0.625	5.54266e-05
54926	ENSG00000185046.18	ANKS1B	SE	chr12	-	98800996-98801125:98829173-98829353:98832028-98832136	0.872,0.668,0.791	0.922,1.0,1.0	0.197	6.46115e-05		19891	ENSG00000184640.17	SEPT9	SE	chr17	+	77287890-77288210:77294488-77294571:77402058-77402200	1.0,1.0,0.763	0.412,0.331,0.138	-0.627	1.5499e-06
59669	ENSG00000165802.22	NSMF	SE	chr9	-	137454390-137454443:137455238-137455307:137456410-137456486	0.575,0.6,0.643	0.824,0.769,0.817	0.197	4.46024e-13		9915	ENSG00000272556.2	GTF2IP13	SE	chr7	+	45795074-45795198:45797042-45797140:45797477-45797674	1.0,0.376,1.0	0.108,0.376,0.0	-0.631	5.58596e-05
76902	ENSG00000244187.7	TMEM141	SE	chr9	+	136791367-136791424:136791625-136791777:136791946-136792030	0.649,0.727,0.511	0.813,0.828,0.837	0.197	4.25342e-05		101144	ENSG00000176142.12	TMEM39A	SE	chr3	-	119437754-119438103:119452446-119452530:119461961-119462008	1.0,0.39,1.0	0.0,0.0,0.49	-0.633	3.32642e-05
79832	ENSG00000257337.6	AC068888.1	SE	chr12	-	53039717-53040263:53045960-53046061:53053395-53053574	0.817,0.886,0.41	1.0,1.0,0.704	0.197	0.00497292		98691	ENSG00000138050.14	THUMPD2	SE	chr2	-	39755888-39755960:39757247-39757368:39761330-39761418	0.78,0.967,0.965	0.467,0.148,0.194	-0.634	1.29289e-11
93816	ENSG00000196123.12	KIAA0895L	SE	chr16	-	67180040-67180666:67181557-67181697:67183261-67183952	0.183,0.233,0.254	0.468,0.356,0.436	0.197	8.84392e-05		63650	ENSG00000115947.13	ORC4	SE	chr2	-	147975901-147975975:147981927-147982081:148021447-148021604	0.692,0.669,0.898	0.0,0.0,0.33	-0.643	0.000435341
101666	ENSG00000140400.16	MAN2C1	SE	chr15	-	75362641-75362748:75363209-75363290:75364487-75364665	0.0,1.0,0.0	0.493,0.704,0.393	0.197	0.00338137		12676	ENSG00000203808.11	BVES-AS1	SE	chr6	+	105147275-105147380:105154393-105154491:105168730-105168901	1.0,0.446,1.0	0.131,0.311,0.07	-0.645	5.2803e-05
105054	ENSG00000172775.16	FAM192A	SE	chr16	-	57175538-57175700:57178709-57178852:57185820-57186039	0.743,0.57,0.605	1.0,0.754,0.754	0.197	0.0138995		102323	ENSG00000108433.16	GOSR2	SE	chr17	+	46938598-46938704:46964343-46965039:46966533-46966783	1.0,1.0,0.514	0.112,0.295,0.168	-0.646	0.000101963
2871	ENSG00000100280.16	AP1B1	SE	chr22	-	29327681-29328895:29329711-29329720:29330377-29330532	0.101,0.059,0.068	0.273,0.261,0.281	0.196	0		102322	ENSG00000108433.16	GOSR2	SE	chr17	+	46938598-46938704:46964001-46965039:46966533-46966947	1.0,1.0,0.43	0.067,0.239,0.177	-0.649	3.42675e-05
34890	ENSG00000174718.11	KIAA1551	SE	chr12	+	31970188-31970356:31987238-31987322:31992377-31992941	0.847,0.744,0.615	0.793,1.0,1.0	0.196	0.000578012		57981	ENSG00000125630.15	POLR1B	SE	chr2	+	112552644-112552816:112554523-112554578:112559292-112559395	0.814,1.0,1.0	0.0,0.594,0.268	-0.651	2.08051e-06
51522	ENSG00000185436.11	IFNLR1	SE	chr1	-	24154156-24157891:24159051-24159182:24159473-24159633	0.755,0.788,0.827	1.0,1.0,0.957	0.196	8.25207e-05		9891	ENSG00000144642.21	RBMS3	SE	chr3	+	28576272-28576496:28756757-28756968:28757108-28757241	0.691,0.755,0.623	0.11,0.0,0.0	-0.653	1.16312e-09
62120	ENSG00000133019.11	CHRM3	SE	chr1	+	239386564-239387227:239545640-239545749:239678185-239678288	0.606,0.722,0.949	1.0,1.0,0.864	0.196	0.00258911		102115	ENSG00000247828.7	TMEM161B-AS1	SE	chr5	+	88287435-88287622:88291383-88291476:88292567-88292643	0.898,1.0,0.871	0.17,0.235,0.4	-0.655	1.98455e-12
64612	ENSG00000034693.14	PEX3	SE	chr6	+	143479075-143479198:143485151-143485248:143489142-143490010	0.731,0.892,0.789	1.0,1.0,1.0	0.196	5.41533e-11		28397	ENSG00000123600.19	METTL8	SE	chr2	-	171360421-171360513:171414602-171414726:171433882-171434087	1.0,1.0,1.0	0.29,0.522,0.214	-0.658	1.61626e-08
65095	ENSG00000122481.16	RWDD3	SE	chr1	+	95234220-95234315:95239776-95239909:95246755-95247217	0.196,0.205,0.386	0.422,0.46,0.492	0.196	0.0232882		98101	ENSG00000172113.9	NME6	SE	chr3	-	48294523-48294803:48296118-48296236:48296726-48296829	0.848,1.0,1.0	0.157,0.427,0.271	-0.664	3.21e-07
72354	ENSG00000169499.14	PLEKHA2	SE	chr8	+	38901343-38901445:38901797-38901892:38917906-38918070	0.636,0.694,0.715	1.0,0.838,0.795	0.196	0.00918489		60931	ENSG00000144741.17	SLC25A26	SE	chr3	+	66263331-66263379:66304452-66304537:66362859-66362929	0.56,1.0,0.864	0.0,0.313,0.113	-0.666	4.21943e-06
83840	ENSG00000108387.14	SEPT4	SE	chr17	-	58526219-58526313:58526681-58526978:58531479-58531551	0.813,0.757,0.635	0.95,1.0,0.842	0.196	0.0297036		15787	ENSG00000128242.12	GAL3ST1	SE	chr22	-	30557261-30557401:30558259-30558388:30564824-30564889	1.0,0.0,1.0	0.0,0.0,0.0	-0.667	0.00693238
93806	ENSG00000196123.12	KIAA0895L	SE	chr16	-	67178444-67178504:67179401-67179562:67180040-67180355	0.411,1.0,1.0	1.0,1.0,1.0	0.196	0.0200012		15789	ENSG00000128242.12	GAL3ST1	SE	chr22	-	30557261-30557401:30558278-30558388:30564824-30564914	1.0,0.0,1.0	0.0,0.0,0.0	-0.667	0.0313795
96049	ENSG00000169062.14	UPF3A	SE	chr13	+	114291633-114291792:114301730-114301867:114304788-114304949	0.871,0.642,0.899	1.0,1.0,1.0	0.196	7.13331e-05		33829	ENSG00000213204.8	AL049697.1	SE	chr6	+	87416668-87416827:87418207-87418416:87426525-87426645	1.0,1.0,1.0	0.0,0.0,1.0	-0.667	0.0228849
102407	ENSG00000184508.11	HDDC3	SE	chr15	-	90932054-90932110:90932428-90932806:90934984-90935130	0.697,0.672,0.823	1.0,0.806,0.973	0.196	0.00400536		62467	ENSG00000196912.12	ANKRD36B	SE	chr2	-	97507563-97507657:97507994-97508065:97509580-97509733	1.0,1.0,1.0	1.0,0.0,0.0	-0.667	0.00871099
111302	ENSG00000132716.18	DCAF8	SE	chr1	-	160243959-160244034:160261284-160261358:160262116-160262425	0.532,0.506,0.474	0.676,0.656,0.768	0.196	1.00299e-05		114941	ENSG00000223546.6	LINC00630	SE	chrX	+	102769217-102769341:102816991-102817082:102826968-102827144	1.0,1.0,1.0	1.0,0.0,0.0	-0.667	0.0153761
768	ENSG00000180964.16	TCEAL8	SE	chrX	-	103252994-103254017:103254604-103254677:103255077-103255192	0.593,0.6,0.613	0.706,0.8,0.885	0.195	0.000379171		115336	ENSG00000141551.14	CSNK1D	SE	chr17	-	82266707-82266894:82272069-82272316:82273305-82273731	1.0,1.0,1.0	0.429,0.32,0.22	-0.677	5.01897e-08
1840	ENSG00000101871.14	MID1	SE	chrX	-	10566887-10567603:10620289-10620419:10833553-10833643	0.659,0.68,0.715	0.911,0.869,0.859	0.195	9.64623e-13		16552	ENSG00000151292.17	CSNK1G3	SE	chr5	+	123604723-123604830:123605338-123605362:123614341-123614455	0.841,0.917,0.832	0.208,0.147,0.192	-0.681	0
7080	ENSG00000082397.17	EPB41L3	SE	chr18	-	5398020-5398143:5400968-5401043:5406776-5406968	0.827,0.871,0.717	1.0,1.0,1.0	0.195	0.000229283		116144	ENSG00000249240.2	AC069368.1	SE	chr15	+	64861476-64861575:64921920-64922019:64930821-64930920	1.0,1.0,1.0	0.131,0.445,0.375	-0.683	2.16224e-08
11795	ENSG00000135597.18	REPS1	SE	chr6	-	138921036-138921124:138926400-138926478:138929976-138929997	0.143,0.268,0.15	0.328,0.386,0.431	0.195	2.19593e-05		77411	ENSG00000238266.2	LINC00707	SE	chr10	+	6781303-6781486:6812249-6812556:6817048-6817126	1.0,1.0,1.0	0.29,0.521,0.116	-0.691	2.0927e-10
25399	ENSG00000132122.11	SPATA6	SE	chr1	-	48403801-48403882:48411463-48411604:48451551-48451600	0.72,0.85,0.844	1.0,1.0,1.0	0.195	0.00556056		105040	ENSG00000172775.16	FAM192A	SE	chr16	-	57174168-57174286:57175538-57175700:57185824-57186040	0.59,1.0,1.0	0.087,0.215,0.193	-0.698	3.92687e-05
31267	ENSG00000135899.17	SP110	SE	chr2	-	230214949-230215118:230216780-230216821:230219873-230219961	0.758,0.662,0.922	1.0,0.926,1.0	0.195	0.00151391		8481	ENSG00000075790.10	BCAP29	SE	chr7	+	107613331-107613432:107613653-107613732:107628821-107629170	1.0,0.863,0.94	0.263,0.14,0.294	-0.702	4.33955e-13
32209	ENSG00000144381.16	HSPD1	SE	chr2	-	197498674-197498850:197499258-197499438:197499998-197500221	0.034,0.03,0.086	0.274,0.214,0.248	0.195	0.000634616		107459	ENSG00000221926.12	TRIM16	SE	chr17	-	15658801-15658876:15677175-15677280:15680864-15680953	1.0,1.0,1.0	0.227,0.19,0.439	-0.715	1.35222e-09
34481	ENSG00000154102.10	C16orf74	SE	chr16	-	85707516-85708066:85710163-85710285:85735189-85735235	0.76,0.733,0.76	0.887,0.951,1.0	0.195	0.00649373		114561	ENSG00000105698.15	USF2	SE	chr19	+	35271082-35271141:35275081-35275425:35275782-35275900	1.0,1.0,1.0	0.232,0.476,0.144	-0.716	1.92386e-09
35821	ENSG00000167535.7	CACNB3	SE	chr12	+	48824668-48824733:48824948-48824968:48825162-48825243	0.806,0.726,0.85	0.989,1.0,0.978	0.195	0		73410	ENSG00000137103.19	TMEM8B	SE	chr9	+	35814450-35815324:35841133-35841267:35845974-35846068	1.0,1.0,1.0	0.345,0.149,0.345	-0.72	4.67341e-07
54671	ENSG00000079277.20	MKNK1	SE	chr1	-	46557407-46558800:46560233-46560277:46561477-46561642	0.303,0.255,0.17	0.445,0.491,0.378	0.195	5.49594e-05		5057	ENSG00000181135.15	ZNF707	SE	chr8	+	143684486-143684542:143684755-143685067:143689203-143689301	1.0,1.0,1.0	0.421,0.183,0.227	-0.723	2.46675e-08
68132	ENSG00000177842.12	ZNF620	SE	chr3	+	40506303-40506376:40508655-40508774:40511469-40511596	0.043,0.082,0.0	0.253,0.391,0.065	0.195	0.000105621		68840	ENSG00000181722.16	ZBTB20	SE	chr3	-	114500351-114500391:114599250-114599346:114624876-114624945	1.0,0.753,0.432	0.0,0.0,0.0	-0.728	1.46276e-09
73864	ENSG00000197467.14	COL13A1	SE	chr10	+	69867797-69867805:69880502-69880553:69887455-69887491	0.0,0.309,0.096	0.235,0.377,0.378	0.195	0.00462384		40625	ENSG00000132478.9	UNK	SE	chr17	+	75784848-75784984:75792312-75792478:75808947-75809039	0.614,0.897,0.843	0.071,0.059,0.034	-0.73	0
83244	ENSG00000130803.14	ZNF317	SE	chr19	+	9156611-9157394:9157979-9158075:9158825-9158908	0.449,0.599,0.562	0.691,0.785,0.72	0.195	0.000405752		98692	ENSG00000138050.14	THUMPD2	SE	chr2	-	39768423-39768501:39768900-39769093:39769709-39770119	0.766,0.875,0.855	0.103,0.098,0.042	-0.751	0
85089	ENSG00000072518.20	MARK2	SE	chr11	+	63904785-63905043:63908259-63908304:63908876-63909237	0.768,0.763,0.756	0.943,0.964,0.965	0.195	0		47125	ENSG00000184669.9	OR7E14P	SE	chr11	+	17020472-17020595:17023549-17023656:17052031-17052903	1.0,0.636,1.0	0.28,0.0,0.064	-0.764	1.49204e-05
91782	ENSG00000075292.18	ZNF638	SE	chr2	+	71380512-71380565:71388622-71388723:71393393-71393645	0.71,0.562,0.785	1.0,1.0,0.641	0.195	0.0176571		62115	ENSG00000163935.13	SFMBT1	SE	chr3	-	53019029-53019122:53043135-53043254:53045815-53046052	1.0,1.0,1.0	0.582,0.0,0.122	-0.765	3.61194e-07
107474	ENSG00000214941.7	ZSWIM7	SE	chr17	-	15976559-15977092:15977799-15977913:15978043-15978163	0.516,0.443,0.396	0.726,0.538,0.675	0.195	0.0242632		94019	ENSG00000256128.5	LINC00944	SE	chr12	-	126746260-126746332:126760931-126761057:126772078-126772262	1.0,1.0,1.0	0.351,0.351,0.0	-0.766	2.3232e-09
115923	ENSG00000269834.5	ZNF528-AS1	SE	chr19	-	52389018-52389303:52394790-52394847:52396315-52396499	0.644,1.0,0.771	1.0,1.0,1.0	0.195	0.00380858		90936	ENSG00000257390.5	AC023055.1	SE	chr12	-	55803688-55803728:55815886-55815939:55822000-55822187	1.0,1.0,1.0	0.0,0.425,0.269	-0.769	8.65322e-05
116859	ENSG00000115657.13	ABCB6	SE	chr2	-	219216363-219216465:219216651-219216832:219218124-219218994	0.821,0.785,0.756	0.963,0.997,0.987	0.195	0		73874	ENSG00000197467.14	COL13A1	SE	chr10	+	69897474-69897531:69898696-69898762:69902747-69902855	1.0,0.675,1.0	0.148,0.148,0.068	-0.77	1.01628e-05
29966	ENSG00000102897.9	LYRM1	SE	chr16	+	20900234-20900535:20915555-20915714:20920121-20920214	0.726,0.773,0.649	1.0,0.939,0.791	0.194	0.000446578		80010	ENSG00000133110.14	POSTN	SE	chr13	-	37571368-37571458:37574571-37574652:37577752-37577798	0.639,0.963,0.708	0.0,0.0,0.0	-0.77	2.29839e-12
35174	ENSG00000106133.17	NSUN5P2	SE	chr7	-	72950057-72950196:72952151-72952295:72954624-72954717	0.041,0.053,0.078	0.212,0.194,0.348	0.194	2.86946e-05		75803	ENSG00000106070.18	GRB10	SE	chr7	-	50710874-50710990:50727792-50727890:50782423-50782910	1.0,1.0,1.0	0.376,0.0,0.311	-0.771	1.74201e-07
36664	ENSG00000008382.15	MPND	SE	chr19	+	4357514-4357585:4358082-4358172:4359162-4359255	0.702,0.72,0.742	0.892,0.97,0.884	0.194	5.92763e-11		97412	ENSG00000027697.14	IFNGR1	SE	chr6	-	137206962-137207077:137215266-137215377:137218671-137219160	0.92,0.765,1.0	0.0,0.364,0.0	-0.774	3.7867e-06
39952	ENSG00000182628.12	SKA2	SE	chr17	-	59112090-59112345:59119298-59119495:59131280-59131367	0.273,0.258,0.289	0.417,0.465,0.52	0.194	5.15386e-13		33179	ENSG00000113240.12	CLK4	SE	chr5	-	178619837-178620673:178622392-178622459:178623255-178623416	1.0,1.0,1.0	0.408,0.0,0.256	-0.779	5.98614e-05
42524	ENSG00000104231.10	ZFAND1	SE	chr8	-	81714986-81715114:81717248-81717288:81718181-81718224	0.247,0.141,0.206	0.388,0.43,0.358	0.194	6.93487e-07		110387	ENSG00000109066.13	TMEM104	SE	chr17	+	74776498-74776577:74777577-74777738:74788788-74788870	1.0,1.0,1.0	0.346,0.243,0.057	-0.785	2.66288e-08
65634	ENSG00000136492.8	BRIP1	SE	chr17	-	61847100-61847220:61849128-61849256:61857057-61857231	0.845,0.683,0.815	1.0,1.0,0.925	0.194	0.000105111		27808	ENSG00000035115.21	SH3YL1	SE	chr2	-	260084-260702:262630-262786:263210-263368	0.71,1.0,1.0	0.328,0.0,0.0	-0.794	1.55762e-07
67359	ENSG00000163666.9	HESX1	SE	chr3	-	57198752-57198952:57199761-57200028:57226295-57226521	0.741,1.0,0.417	0.741,1.0,1.0	0.194	0.00419568		89084	ENSG00000162341.16	TPCN2	SE	chr11	+	69063894-69063967:69070429-69070495:69078481-69078601	0.409,1.0,1.0	0.0,0.0,0.0	-0.803	0.00140535
82526	ENSG00000006327.13	TNFRSF12A	SE	chr16	+	3020367-3020491:3021188-3021319:3021554-3021689	0.705,0.689,0.715	0.9,0.899,0.893	0.194	0		102858	ENSG00000197562.9	RAB40C	SE	chr16	+	617207-617268:625036-625242:625431-625509	1.0,1.0,1.0	0.173,0.157,0.251	-0.806	3.85874e-08
85119	ENSG00000149743.13	TRPT1	SE	chr11	-	64223798-64223967:64224099-64224210:64224284-64224341	0.708,0.772,0.832	0.943,0.975,0.977	0.194	0		31498	ENSG00000143198.12	MGST3	SE	chr1	+	165632062-165632142:165632230-165632274:165649840-165649964	0.436,1.0,1.0	0.0,0.0,0.0	-0.812	1.15132e-06
87707	ENSG00000110274.15	CEP164	SE	chr11	+	117335604-117335680:117338565-117338668:117344165-117344277	0.566,0.802,0.765	0.932,0.86,0.922	0.194	0.000537368		103938	ENSG00000185716.11	MOSMO	SE	chr16	+	22075486-22075699:22083675-22083868:22085207-22085275	1.0,1.0,1.0	0.179,0.258,0.116	-0.816	2.44712e-13
103877	ENSG00000157538.13	VPS26C	SE	chr21	-	37232376-37232451:37233361-37233442:37238459-37238609	0.724,0.78,0.801	0.949,0.969,0.969	0.194	0		26668	ENSG00000155252.13	PI4K2A	SE	chr10	+	97656820-97656974:97666437-97666571:97673580-97676434	1.0,1.0,1.0	0.441,0.07,0.0	-0.83	5.42444e-12
2684	ENSG00000100150.17	DEPDC5	SE	chr22	+	31873826-31874405:31876156-31876265:31879524-31879752	0.776,0.822,0.565	0.957,0.835,0.951	0.193	0.0238259		65041	ENSG00000149179.13	C11orf49	SE	chr11	+	46936696-46936851:47137315-47137560:47137644-47137729	0.831,1.0,1.0	0.051,0.04,0.24	-0.833	4.605e-12
10709	ENSG00000214944.9	ARHGEF28	SE	chr5	+	73749836-73749984:73752908-73753202:73773854-73774038	0.825,0.799,0.636	1.0,0.883,0.956	0.193	0.000308359		110385	ENSG00000109066.13	TMEM104	SE	chr17	+	74776519-74776577:74777266-74777375:74788788-74788870	1.0,1.0,1.0	0.055,0.204,0.126	-0.872	2.42116e-09
15407	ENSG00000137177.19	KIF13A	SE	chr6	-	17787775-17787875:17789871-17789910:17794248-17794395	0.523,0.606,0.524	0.648,0.812,0.773	0.193	0.0020806		50714	ENSG00000167716.18	WDR81	SE	chr17	+	1716522-1716633:1730379-1730487:1732324-1732490	1.0,1.0,1.0	0.0,0.0,0.162	-0.946	3.72265e-13
31589	ENSG00000225470.7	JPX	SE	chrX	+	73944583-73944662:73946998-73947374:73999354-74000496	0.648,0.773,1.0	1.0,1.0,1.0	0.193	0.000247556		32865	ENSG00000055163.19	CYFIP2	SE	chr5	+	157296672-157296774:157302793-157302890:157307760-157307864	1.0,1.0,1.0	0.0,0.0,0.0	-1	3.56563e-12
39647	ENSG00000132424.15	PNISR	SE	chr6	-	99402539-99402710:99403828-99403882:99404602-99404702	0.717,0.675,0.652	0.79,0.894,0.94	0.193	0.000263972		2225	ENSG00000158828.7	PINK1	RI	chr1	+	20648504-20648632:20648632-20648994:20648994-20649231	0.039,0.029,0.039	0.153,0.126,0.135	-0.102	0
41254	ENSG00000273136.6	NBPF26	SE	chr1	+	120793160-120793496:120805555-120805765:120807606-120807709	1.0,0.769,0.651	1.0,1.0,1.0	0.193	0.0119477		3408	ENSG00000115464.14	USP34	RI	chr2	-	61236025-61236073:61236073-61236324:61236324-61236389	0.899,0.918,0.878	1.0,1.0,1.0	-0.102	0.0152875
41822	ENSG00000182796.14	TMEM198B	SE	chr12	+	55832846-55833541:55834850-55835615:55836125-55836246	0.87,0.463,1.0	1.0,0.913,1.0	0.193	0.00977156		4168	ENSG00000183621.15	ZNF438	RI	chr10	-	30848530-30849443:30849443-30850221:30850221-30850367	0.944,0.747,1.0	1.0,1.0,1.0	-0.103	0.0130097
43971	ENSG00000173264.14	GPR137	SE	chr11	+	64286964-64287014:64288064-64288214:64288339-64288468	0.735,0.806,0.672	0.954,0.863,0.974	0.193	0.000244494		2802	ENSG00000087088.19	BAX	RI	chr19	+	48960809-48960914:48960914-48961531:48961531-48961798	0.177,0.181,0.175	0.274,0.277,0.298	-0.105	3.70905e-10
53343	ENSG00000130856.16	ZNF236	SE	chr18	+	76822606-76822662:76851774-76851939:76868684-76868863	0.755,0.566,1.0	1.0,1.0,0.9	0.193	0.0155081		2287	ENSG00000215788.10	TNFRSF25	RI	chr1	-	6462862-6462956:6462956-6463071:6463071-6463127	0.936,0.756,0.91	0.919,1.0,1.0	-0.106	0.0483517
72504	ENSG00000284906.1	AC091057.6	SE	chr15	+	30638745-30638820:30641521-30641617:30644638-30644702	0.322,0.227,0.315	0.634,0.418,0.391	0.193	0.0471545		3798	ENSG00000165282.13	PIGO	RI	chr9	-	35091239-35091291:35091291-35092542:35092542-35092767	0.531,0.621,0.541	0.695,0.667,0.656	-0.108	0.00383558
81299	ENSG00000168101.14	NUDT16L1	SE	chr16	+	4693760-4693879:4693983-4694238:4694957-4695292	0.785,0.795,0.752	0.972,0.969,0.97	0.193	0		1183	ENSG00000234741.7	GAS5	RI	chr1	-	173864256-173864304:173864304-173864674:173864674-173864704	0.482,0.443,0.538	0.575,0.644,0.572	-0.109	0.000540865
89881	ENSG00000087470.17	DNM1L	SE	chr12	+	32737104-32737161:32738263-32738296:32740063-32740240	0.254,0.284,0.247	0.507,0.434,0.423	0.193	2.41533e-05		3054	ENSG00000164068.15	RNF123	RI	chr3	+	49720799-49720894:49720894-49721019:49721019-49721105	0.691,0.622,0.685	0.757,0.79,0.784	-0.111	9.48383e-05
94902	ENSG00000133114.17	GPALPP1	SE	chr13	+	45027784-45028003:45029238-45032107:45033235-45033602	0.556,0.654,0.519	0.797,0.787,0.723	0.193	0.0108357		1716	ENSG00000165233.17	CARD19	RI	chr9	+	93110567-93110721:93110721-93112217:93112217-93112289	0.186,0.193,0.193	0.308,0.312,0.289	-0.112	3.1227e-05
104894	ENSG00000103449.11	SALL1	SE	chr16	-	51135974-51137552:51138687-51142145:51151165-51151275	0.727,0.763,0.77	0.885,1.0,0.954	0.193	1.27735e-08		3491	ENSG00000115355.16	CCDC88A	RI	chr2	-	55290654-55291164:55291164-55291675:55291675-55291775	0.127,0.166,0.133	0.285,0.253,0.226	-0.113	0.0133813
114761	ENSG00000011332.19	DPF1	SE	chr19	-	38216139-38216259:38216352-38216403:38217797-38217876	0.598,1.0,0.788	1.0,0.965,1.0	0.193	0.0170852		3294	ENSG00000113108.19	APBB3	RI	chr5	-	140561586-140561722:140561722-140561843:140561843-140561849	0.827,0.97,0.705	0.892,1.0,0.96	-0.117	0.0350331
116860	ENSG00000115657.13	ABCB6	SE	chr2	-	219216363-219216465:219217669-219217807:219218124-219218190	0.782,0.782,0.793	0.956,0.996,0.985	0.193	0		553	ENSG00000241370.5	RPP21	RI	chr6	+	30345297-30345398:30345398-30346431:30346431-30346557	0.175,0.173,0.243	0.269,0.32,0.36	-0.119	0.00102622
413	ENSG00000010404.17	IDS	SE	chrX	-	149500948-149501037:149502074-149502177:149504156-149504219	0.598,0.565,0.667	0.887,0.639,0.881	0.192	0.0475197		135	ENSG00000005302.18	MSL3	RI	chrX	+	11759633-11759712:11759712-11759792:11759792-11759875	0.88,0.941,0.816	1.0,1.0,1.0	-0.121	0.000691294
11562	ENSG00000137868.18	STRA6	SE	chr15	-	74194386-74195675:74196007-74196147:74202154-74202282	0.735,0.797,0.806	0.978,0.973,0.964	0.192	4.35115e-14		2731	ENSG00000128708.12	HAT1	RI	chr2	+	171965786-171965908:171965908-171966842:171966842-171966949	0.355,0.688,1.0	1.0,0.408,1.0	-0.122	0.0148736
18870	ENSG00000141644.17	MBD1	SE	chr18	-	50273563-50273863:50274976-50275045:50275128-50275155	0.755,0.703,0.712	0.916,0.872,0.957	0.192	1.77227e-08		972	ENSG00000100288.19	CHKB	RI	chr22	-	50580189-50580271:50580271-50580357:50580357-50580416	0.232,0.221,0.259	0.371,0.337,0.374	-0.123	0.000668704
32693	ENSG00000168172.8	HOOK3	SE	chr8	+	42906172-42906258:42930121-42930172:42943312-42943445	0.613,0.934,0.876	1.0,1.0,1.0	0.192	0.000286081		2566	ENSG00000141425.17	RPRD1A	RI	chr18	-	36025598-36025678:36025678-36026899:36026899-36027075	0.893,0.736,0.686	1.0,0.685,1.0	-0.123	0.00154258
44293	ENSG00000137941.16	TTLL7	SE	chr1	-	83929135-83929230:83937851-83938016:83998930-83999092	0.833,0.629,0.732	0.769,1.0,1.0	0.192	0.000889796		3235	ENSG00000053900.10	ANAPC4	RI	chr4	+	25413644-25413742:25413742-25414465:25414465-25414504	1.0,0.692,0.924	1.0,1.0,1.0	-0.128	0.001549
74644	ENSG00000083838.15	ZNF446	SE	chr19	+	58478086-58478181:58479642-58479727:58479929-58480019	0.718,0.838,0.761	0.958,0.946,0.989	0.192	2.29329e-07		5487	ENSG00000157020.17	SEC13	RI	chr3	-	10319138-10319172:10319172-10319256:10319256-10319316	0.914,0.779,0.916	1.0,1.0,1.0	-0.13	0.000213196
96203	ENSG00000165801.9	ARHGEF40	SE	chr14	+	21082830-21082917:21083834-21084050:21084752-21084923	0.736,0.756,0.867	0.974,0.981,0.979	0.192	3.60739e-13		5136	ENSG00000185246.17	PRPF39	RI	chr14	+	45096423-45096492:45096492-45096595:45096595-45096758	0.753,0.761,0.868	1.0,1.0,0.78	-0.133	0.000314643
97930	ENSG00000133961.20	NUMB	SE	chr14	-	73275209-73277293:73279280-73279424:73282358-73282505	0.083,0.064,0.073	0.282,0.221,0.292	0.192	2.96013e-14		6132	ENSG00000104880.17	ARHGEF18	RI	chr19	+	7470125-7470315:7470315-7470536:7470536-7472477	0.7,0.725,0.587	0.848,0.804,0.772	-0.137	0.0216124
104609	ENSG00000154114.12	TBCEL	SE	chr11	+	121024112-121024291:121036504-121036612:121045673-121045823	0.037,0.013,0.104	0.29,0.141,0.298	0.192	2.16057e-05		6308	ENSG00000187244.11	BCAM	RI	chr19	+	44819581-44819726:44819726-44820704:44820704-44820822	0.128,0.128,0.111	0.244,0.272,0.265	-0.138	1.47515e-11
112518	ENSG00000103168.16	TAF1C	SE	chr16	-	84183696-84183778:84184850-84185060:84186900-84186981	0.715,0.829,0.816	0.974,0.979,0.983	0.192	1.53017e-14		527	ENSG00000126581.12	BECN1	RI	chr17	-	42818543-42818680:42818680-42819547:42819547-42819609	0.847,0.93,0.801	1.0,1.0,1.0	-0.141	0.000213734
1918	ENSG00000205560.12	CPT1B	SE	chr22	-	50573519-50573715:50573807-50573921:50574334-50574419	0.447,0.3,0.264	0.608,0.43,0.547	0.191	0.0329953		2643	ENSG00000153094.22	BCL2L11	RI	chr2	+	111123732-111123869:111123869-111124049:111124049-111124139	0.502,0.68,0.625	0.781,0.756,0.707	-0.146	0.0366057
12601	ENSG00000159433.11	STARD9	SE	chr15	+	42575658-42575762:42585520-42585637:42634855-42634972	1.0,0.651,0.776	1.0,1.0,1.0	0.191	0.000123254		170	ENSG00000100416.13	TRMU	RI	chr22	+	46355443-46355588:46355588-46356841:46356841-46357337	0.431,0.369,0.397	0.549,0.556,0.545	-0.151	0.00814168
13424	ENSG00000162390.17	ACOT11	SE	chr1	+	54584654-54584862:54592545-54592606:54593940-54594039	0.761,0.909,0.757	1.0,1.0,1.0	0.191	9.51056e-05		1777	ENSG00000177595.17	PIDD1	RI	chr11	-	800761-800912:800912-800984:800984-801120	0.155,0.165,0.109	0.289,0.307,0.293	-0.153	0.0114712
22120	ENSG00000154380.17	ENAH	SE	chr1	-	225514595-225514900:225517195-225517306:225519197-225519565	0.436,0.413,0.433	0.635,0.626,0.595	0.191	1.53017e-14		5848	ENSG00000131469.14	RPL27	RI	chr17	+	42998418-42998471:42998471-42999932:42999932-43000102	0.787,0.73,0.836	0.927,0.952,0.938	-0.155	4.3775e-10
22293	ENSG00000062194.15	GPBP1	SE	chr5	+	57235965-57236032:57237112-57237172:57246299-57246484	0.23,0.168,0.154	0.476,0.282,0.368	0.191	0.000194437		1846	ENSG00000154451.14	GBP5	RI	chr1	-	89262219-89262401:89262401-89263735:89263735-89263948	0.871,1.0,0.658	1.0,1.0,1.0	-0.157	0.000844317
33174	ENSG00000113240.12	CLK4	SE	chr5	-	178616881-178618778:178619837-178619896:178623255-178623416	0.04,0.051,0.035	0.207,0.241,0.251	0.191	3.25379e-05		5483	ENSG00000131652.13	THOC6	RI	chr16	+	3025923-3025988:3025988-3026250:3026250-3026288	0.829,0.931,0.641	1.0,0.88,1.0	-0.16	0.000562165
45064	ENSG00000196873.15	CBWD3	SE	chr9	+	68264467-68264514:68266219-68266306:68268933-68268978	0.879,0.654,0.895	1.0,1.0,1.0	0.191	0.000173077		3127	ENSG00000127837.9	AAMP	RI	chr2	-	218265578-218265946:218265946-218266442:218266442-218266587	0.704,0.944,0.63	0.954,0.949,0.863	-0.163	0.023
52867	ENSG00000166165.12	CKB	SE	chr14	-	103520121-103520311:103520501-103520592:103521072-103521101	0.176,0.204,0.159	0.367,0.293,0.453	0.191	0.0402024		728	ENSG00000182473.21	EXOC7	RI	chr17	-	76087653-76087720:76087720-76088463:76088463-76088562	0.459,0.47,0.368	0.524,0.661,0.605	-0.164	0.014472
64791	ENSG00000184014.7	DENND5A	SE	chr11	-	9139514-9139854:9140188-9140248:9141973-9142108	0.087,0.192,0.174	0.365,0.452,0.209	0.191	0.0155533		1021	ENSG00000138760.9	SCARB2	RI	chr4	-	76163224-76163383:76163383-76166168:76166168-76166301	0.528,0.64,0.471	1.0,0.132,1.0	-0.164	0.00945058
66857	ENSG00000004534.14	RBM6	SE	chr3	+	49962575-49962685:49975322-49975392:49999439-49999513	0.936,0.696,0.687	0.966,0.96,0.966	0.191	7.78715e-05		4801	ENSG00000072778.19	ACADVL	RI	chr17	+	7224320-7224393:7224393-7224483:7224483-7224552	0.361,0.384,0.358	0.417,0.558,0.62	-0.164	0.0489264
82314	ENSG00000105983.20	LMBR1	SE	chr7	-	156833752-156833792:156836808-156836885:156892927-156893216	0.756,0.628,0.82	0.853,1.0,0.924	0.191	0.000878388		5061	ENSG00000100888.13	CHD8	RI	chr14	-	21394911-21395119:21395119-21395816:21395816-21395892	0.666,1.0,0.62	0.779,1.0,1.0	-0.164	0.00084575
623	ENSG00000125354.22	SEPT6	SE	chrX	-	119618712-119618786:119625334-119625379:119629317-119629508	0.02,0.0,0.01	0.185,0.138,0.277	0.19	5.86023e-12		5826	ENSG00000278053.4	DDX52	RI	chr17	-	37620872-37620948:37620948-37621397:37621397-37621520	0.797,0.709,1.0	1.0,1.0,1.0	-0.165	0.000313229
26276	ENSG00000092871.16	RFFL	SE	chr17	-	35016369-35016580:35017522-35017606:35026373-35026568	0.762,0.779,0.805	0.986,0.98,0.951	0.19	1.99437e-12		3273	ENSG00000115556.13	PLCD4	RI	chr2	+	218633604-218633761:218633761-218634104:218634104-218634221	0.822,0.57,0.732	0.879,0.932,0.818	-0.168	0.0410087
31513	ENSG00000143198.12	MGST3	SE	chr1	+	165651977-165652035:165654278-165654351:165655367-165655617	0.81,0.791,0.81	0.995,0.993,0.993	0.19	0		2	ENSG00000131002.11	TXLNGY	RI	chrY	+	19593398-19593593:19593593-19597590:19597590-19597665	0.866,0.639,0.773	1.0,0.786,1.0	-0.169	0.0005446
31610	ENSG00000225470.7	JPX	SE	chrX	+	73994839-73994961:73998767-73998844:73999354-74000496	1.0,0.933,0.497	1.0,1.0,1.0	0.19	0.00326082		5745	ENSG00000166579.15	NDEL1	RI	chr17	+	8443926-8444176:8444176-8444259:8444259-8444357	0.507,0.692,0.72	1.0,0.934,0.491	-0.169	0.0435443
51800	ENSG00000175893.11	ZDHHC21	SE	chr9	-	14662214-14662326:14683570-14683729:14690336-14690385	0.791,0.873,0.766	1.0,1.0,1.0	0.19	8.51595e-05		251	ENSG00000226287.8	TMEM191A	RI	chr22	+	20703632-20703692:20703692-20703967:20703967-20704040	0.934,0.751,0.669	0.863,1.0,1.0	-0.17	0.000467712
53427	ENSG00000109685.17	NSD2	SE	chr4	+	1892781-1892891:1893729-1893909:1900625-1900766	0.746,0.683,1.0	1.0,1.0,1.0	0.19	0.0132491		3844	ENSG00000146414.15	SHPRH	RI	chr6	-	145954689-145954853:145954853-145955186:145955186-145955354	0.872,0.844,0.775	1.0,1.0,1.0	-0.17	0.000184807
66380	ENSG00000177873.12	ZNF619	SE	chr3	+	40477112-40477357:40477917-40478003:40481862-40482016	0.717,0.826,0.888	1.0,1.0,1.0	0.19	0.000304769		3985	ENSG00000009830.11	POMT2	RI	chr14	-	77279536-77279586:77279586-77279822:77279822-77279928	0.917,0.939,0.632	1.0,1.0,1.0	-0.171	0.00012711
71612	ENSG00000169016.16	E2F6	SE	chr2	-	11453581-11453798:11457178-11457233:11465771-11466103	0.501,0.51,0.594	0.655,0.692,0.827	0.19	0.000459804		5969	ENSG00000089685.14	BIRC5	RI	chr17	+	78215965-78216066:78216066-78216663:78216663-78216781	0.867,0.692,0.821	0.892,1.0,1.0	-0.171	0.000221355
96073	ENSG00000258890.6	CEP95	SE	chr17	+	64514228-64514358:64516722-64516828:64519320-64519436	0.658,0.738,0.562	0.837,0.887,0.804	0.19	0.0165578		2928	ENSG00000115317.11	HTRA2	RI	chr2	+	74531338-74531371:74531371-74531566:74531566-74531702	1.0,0.748,0.718	1.0,1.0,1.0	-0.178	9.7825e-06
99202	ENSG00000226174.6	TEX22	SE	chr14	+	105445417-105445511:105449358-105449409:105450057-105450106	0.313,0.376,0.371	0.529,0.511,0.589	0.19	2.00905e-08		219	ENSG00000182944.17	EWSR1	RI	chr22	+	29298732-29299280:29299280-29299598:29299598-29299851	0.68,0.641,0.665	0.827,0.869,0.83	-0.18	2.15299e-13
102566	ENSG00000167733.13	HSD11B1L	SE	chr19	+	5684818-5684905:5686415-5686527:5686899-5686991	1.0,0.0,0.0	0.72,0.507,0.344	0.19	0.0398755		414	ENSG00000103253.18	HAGHL	RI	chr16	+	728115-728233:728233-728315:728315-728424	0.0,0.0,0.047	0.17,0.276,0.145	-0.181	6.75207e-06
115357	ENSG00000145242.13	EPHA5	SE	chr4	-	65490376-65490712:65495387-65495543:65601640-65602304	0.533,0.803,0.89	0.796,1.0,1.0	0.19	0.0207489		4765	ENSG00000111077.17	TNS2	RI	chr12	+	53059046-53059971:53059971-53060166:53060166-53060258	1.0,0.585,0.844	1.0,0.973,1.0	-0.181	0.00845767
26951	ENSG00000109180.14	OCIAD1	SE	chr4	+	48831062-48831141:48831226-48831433:48832619-48832682	0.582,0.611,0.687	0.754,0.786,0.908	0.189	0.0172356		5637	ENSG00000179954.15	SSC5D	RI	chr19	+	55489005-55489032:55489032-55489353:55489353-55489662	0.024,0.047,0.0	0.0,0.241,0.388	-0.186	0.0248453
37006	ENSG00000118181.10	RPS25	SE	chr11	-	119017361-119017545:119017924-119018053:119018281-119018330	0.768,0.68,0.678	0.909,0.908,0.876	0.189	1.53017e-14		5763	ENSG00000214941.7	ZSWIM7	RI	chr17	-	15976559-15977092:15977092-15978043:15978043-15978163	0.578,0.578,0.494	0.793,0.656,0.758	-0.186	0.000823572
56323	ENSG00000135446.16	CDK4	SE	chr12	-	57750655-57750765:57751499-57751659:57752174-57752276	0.789,0.829,0.792	0.976,1.0,1.0	0.189	0		2151	ENSG00000144395.17	CCDC150	RI	chr2	+	196729192-196729387:196729387-196729792:196729792-196729861	0.725,0.715,0.566	1.0,0.574,1.0	-0.189	0.0126474
60544	ENSG00000168884.14	TNIP2	SE	chr4	-	2744386-2744506:2744696-2744945:2745445-2745535	0.786,0.715,0.706	0.945,0.905,0.925	0.189	0		364	ENSG00000160948.13	VPS28	RI	chr8	-	144424717-144424819:144424819-144425682:144425682-144425772	1.0,0.754,0.576	1.0,0.954,0.946	-0.19	0.000953232
66564	ENSG00000143258.15	USP21	SE	chr1	+	161159449-161159678:161160365-161160506:161160619-161161240	0.348,0.301,0.394	0.485,0.581,0.545	0.189	0.000289438		2724	ENSG00000187800.13	PEAR1	RI	chr1	+	156907914-156908051:156908051-156908127:156908127-156908340	0.0,0.0,0.0	0.306,0.048,0.221	-0.192	0.0246439
85004	ENSG00000105223.19	PLD3	SE	chr19	+	40348699-40348768:40365661-40365930:40366418-40366510	0.414,0.366,0.388	0.587,0.591,0.558	0.189	2.5052e-08		5893	ENSG00000159199.13	ATP5MC1	RI	chr17	+	48893408-48893456:48893456-48895155:48895155-48895334	0.475,0.37,0.39	0.556,0.694,0.56	-0.192	0.0172567
103124	ENSG00000103145.10	HCFC1R1	SE	chr16	-	3023232-3023361:3023473-3023530:3023846-3023968	0.712,0.687,0.701	0.863,0.906,0.899	0.189	0		4526	ENSG00000165525.17	NEMF	RI	chr14	-	49784924-49785004:49785004-49785219:49785219-49785320	0.807,0.821,0.783	1.0,1.0,1.0	-0.196	0.000118919
105854	ENSG00000153774.8	CFDP1	SE	chr16	-	75305023-75305182:75362874-75363035:75391379-75391508	0.445,0.419,0.569	0.0,1.0,1.0	0.189	0.0179298		2709	ENSG00000235954.6	TTC28-AS1	RI	chr22	+	27997410-27997739:27997739-27998603:27998603-27998838	0.908,0.65,0.852	1.0,1.0,1.0	-0.197	0.000173137
108508	ENSG00000276234.4	TADA2A	SE	chr17	+	37440504-37440662:37444695-37444768:37458523-37458587	0.831,0.729,0.873	1.0,1.0,1.0	0.189	3.33156e-06		3793	ENSG00000137070.17	IL11RA	RI	chr9	+	34655217-34655317:34655317-34655604:34655604-34655665	0.0,0.0,0.089	0.578,0.079,0.047	-0.205	0.0453679
19277	ENSG00000152359.14	POC5	SE	chr5	-	75705238-75705787:75707736-75707875:75717305-75717448	0.807,0.838,0.791	1.0,1.0,1.0	0.188	2.03618e-05		5291	ENSG00000214078.12	CPNE1	RI	chr20	-	35630438-35630490:35630490-35630900:35630900-35631034	0.685,0.461,0.487	0.716,0.708,0.824	-0.205	0.00791385
23803	ENSG00000168772.10	CXXC4	SE	chr4	-	104468311-104472366:104490743-104492059:104494505-104494581	0.949,0.777,0.711	1.0,1.0,1.0	0.188	0.000294852		6090	ENSG00000115268.9	RPS15	RI	chr19	+	1438806-1438892:1438892-1439960:1439960-1440253	0.528,0.421,0.469	0.641,0.774,0.638	-0.212	0.000380387
28113	ENSG00000163900.10	TMEM41A	SE	chr3	-	185489600-185491757:185495153-185495315:185496827-185496981	0.792,0.762,0.823	0.968,1.0,0.974	0.188	1.18593e-09		5305	ENSG00000186073.12	C15orf41	RI	chr15	+	36808323-36808489:36808489-36808903:36808903-36810248	0.423,0.461,0.476	0.73,0.685,0.601	-0.219	0.00377915
29564	ENSG00000117174.10	ZNHIT6	SE	chr1	-	85649422-85654098:85657846-85657971:85677235-85677313	0.767,0.824,0.821	1.0,1.0,0.976	0.188	1.77995e-10		471	ENSG00000164889.13	SLC4A2	RI	chr7	+	151074038-151074293:151074293-151074674:151074674-151074841	0.593,0.717,0.894	1.0,0.866,1.0	-0.221	5.96794e-05
55138	ENSG00000115282.19	TTC31	SE	chr2	+	74483321-74483410:74490024-74490127:74490243-74490473	0.854,0.764,0.703	0.97,0.966,0.95	0.188	1.1172e-07		5208	ENSG00000165959.11	CLMN	RI	chr14	-	95193848-95193919:95193919-95194214:95194214-95194596	0.779,0.761,0.787	1.0,1.0,1.0	-0.224	0.00197051
56025	ENSG00000135976.18	ANKRD36	SE	chr2	+	97142639-97142668:97142762-97142835:97144517-97144546	0.855,0.864,0.716	1.0,1.0,1.0	0.188	0.00057446		6229	ENSG00000089195.14	TRMT6	RI	chr20	-	5941052-5941139:5941139-5941950:5941950-5942036	0.736,0.731,0.861	1.0,1.0,1.0	-0.224	0.00284499
59934	ENSG00000112290.12	WASF1	SE	chr6	-	110160634-110160732:110178597-110178742:110179438-110179649	0.268,0.287,0.221	0.492,0.482,0.365	0.188	0.0234814		2140	ENSG00000139613.11	SMARCC2	RI	chr12	-	56164302-56164368:56164368-56164647:56164647-56164731	0.574,0.62,0.633	0.856,0.846,0.817	-0.231	3.51172e-10
66981	ENSG00000142330.19	CAPN10	SE	chr2	+	240595023-240595304:240596849-240596942:240597887-240598087	0.827,0.828,0.722	0.942,1.0,1.0	0.188	6.078e-10		4926	ENSG00000111011.17	RSRC2	RI	chr12	-	122518838-122519051:122519051-122521384:122521384-122521428	0.713,0.763,0.554	0.742,1.0,1.0	-0.237	0.000680459
67727	ENSG00000101391.20	CDK5RAP1	SE	chr20	-	33374114-33374212:33392141-33392242:33401427-33401452	0.85,1.0,0.586	1.0,1.0,1.0	0.188	0.000611798		6027	ENSG00000169738.7	DCXR	RI	chr17	-	82036190-82036308:82036308-82036543:82036543-82036643	0.72,0.713,0.632	0.959,0.93,0.887	-0.237	3.70894e-14
73918	ENSG00000064115.10	TM7SF3	SE	chr12	-	26975495-26975658:26979783-26979936:26980565-26980646	0.756,0.726,0.754	0.93,0.962,0.907	0.188	1.89597e-08		5014	ENSG00000095906.16	NUBP2	RI	chr16	+	1786536-1786655:1786655-1787676:1787676-1787831	0.124,0.112,0.101	0.294,0.367,0.398	-0.241	0
81308	ENSG00000182667.14	NTM	SE	chr11	+	132314551-132314703:132317654-132317690:132335045-132335451	0.204,0.051,0.061	0.298,0.479,0.103	0.188	0.0394213		2012	ENSG00000143630.9	HCN3	RI	chr1	+	155283973-155284135:155284135-155284538:155284538-155284757	0.643,0.646,0.674	1.0,0.692,1.0	-0.243	0.00209231
82682	ENSG00000104863.11	LIN7B	SE	chr19	+	49115225-49115331:49116262-49116472:49117854-49118015	0.663,0.718,0.701	0.909,0.951,0.787	0.188	0.000346521		3522	ENSG00000197070.13	ARRDC1	RI	chr9	+	137612895-137613006:137613006-137613412:137613412-137613510	0.505,0.639,0.57	0.775,0.931,0.736	-0.243	0.000217192
84228	ENSG00000172716.16	SLFN11	SE	chr17	-	35363438-35363826:35366946-35367043:35373473-35373622	0.465,0.54,0.429	0.551,0.705,0.743	0.188	0.00981781		1454	ENSG00000172345.13	STARD5	RI	chr15	-	81322407-81322540:81322540-81323801:81323801-81324141	0.368,1.0,0.322	1.0,0.816,0.605	-0.244	0.0224952
85008	ENSG00000105223.19	PLD3	SE	chr19	+	40348684-40348768:40365717-40365930:40366418-40366464	0.398,0.372,0.361	0.577,0.574,0.543	0.188	6.05602e-08		1528	ENSG00000140983.13	RHOT2	RI	chr16	+	668655-668699:668699-670122:670122-670175	0.07,0.09,0.032	0.333,0.393,0.21	-0.248	0
92000	ENSG00000100523.14	DDHD1	SE	chr14	-	53091784-53091932:53093315-53093444:53103682-53103856	0.584,0.673,0.638	0.772,0.802,0.884	0.188	0.00134649		6095	ENSG00000115266.11	APC2	RI	chr19	+	1456852-1457243:1457243-1457964:1457964-1458060	0.657,0.649,0.907	1.0,0.968,0.988	-0.248	2.03362e-10
96096	ENSG00000138642.14	HERC6	SE	chr4	+	88379063-88379120:88383184-88383380:88385498-88385575	0.879,0.6,0.66	1.0,0.866,0.838	0.188	0.00129594		5144	ENSG00000182199.10	SHMT2	RI	chr12	+	57230802-57231000:57231000-57231712:57231712-57231913	0.229,0.174,0.175	0.599,0.345,0.381	-0.249	0.000108861
96716	ENSG00000100445.17	SDR39U1	SE	chr14	-	24441677-24441795:24442108-24442260:24442345-24442375	0.69,0.729,0.602	0.921,0.84,0.824	0.188	3.99273e-06		157	ENSG00000188130.13	MAPK12	RI	chr22	-	50255614-50255694:50255694-50256084:50256084-50256199	0.37,0.689,1.0	1.0,0.811,1.0	-0.251	0.00152308
107292	ENSG00000178999.12	AURKB	SE	chr17	-	8207570-8207625:8207737-8207840:8210529-8210581	0.786,0.776,0.845	0.994,0.988,0.988	0.188	0		5818	ENSG00000108671.10	PSMD11	RI	chr17	+	32479250-32479376:32479376-32480145:32480145-32480197	0.665,0.697,0.658	1.0,1.0,0.773	-0.251	0.00537206
1412	ENSG00000147044.21	CASK	SE	chrX	-	41553718-41553915:41557031-41557100:41559778-41559847	0.695,0.688,0.672	1.0,0.911,0.705	0.187	0.0120258		1720	ENSG00000164548.10	TRA2A	RI	chr7	-	23521706-23521840:23521840-23522120:23522120-23522432	0.445,0.418,0.488	0.785,0.649,0.676	-0.253	7.80136e-06
1597	ENSG00000130066.16	SAT1	SE	chrX	+	23783799-23783883:23784293-23784403:23785327-23785429	0.01,0.007,0.009	0.173,0.186,0.227	0.187	0		4794	ENSG00000072778.19	ACADVL	RI	chr17	+	7220121-7220197:7220197-7220603:7220603-7220676	0.192,0.212,0.212	0.437,0.459,0.485	-0.255	2.03566e-10
5072	ENSG00000181135.15	ZNF707	SE	chr8	+	143684507-143684542:143688661-143689301:143690056-143690123	0.083,0.112,0.05	0.191,0.302,0.312	0.187	1.02236e-05		3476	ENSG00000168291.12	PDHB	RI	chr3	-	58429707-58429941:58429941-58430127:58430127-58430238	0.816,0.486,0.4	1.0,0.471,1.0	-0.256	0.00143089
25397	ENSG00000132122.11	SPATA6	SE	chr1	-	48403801-48403882:48411463-48411588:48451551-48451600	0.731,0.857,0.851	1.0,1.0,1.0	0.187	0.00675849		4996	ENSG00000005884.17	ITGA3	RI	chr17	+	50076583-50076681:50076681-50077378:50077378-50077447	0.572,0.453,0.306	0.795,0.757,0.546	-0.256	0.0217106
32406	ENSG00000165171.10	METTL27	SE	chr7	-	73834589-73835002:73841069-73841198:73842489-73842516	0.641,0.728,0.811	0.801,1.0,0.94	0.187	0.0209452		369	ENSG00000160948.13	VPS28	RI	chr8	-	144424945-144425772:144425772-144426179:144426179-144426208	0.435,0.898,0.472	0.83,0.953,0.797	-0.258	0.0205639
32979	ENSG00000183291.16	SELENOF	SE	chr1	-	86862444-86863605:86868052-86868102:86880661-86880689	0.673,0.67,0.678	0.841,0.861,0.881	0.187	0		6091	ENSG00000115268.9	RPS15	RI	chr19	+	1438806-1438892:1438892-1439967:1439967-1440253	0.412,0.436,0.335	0.596,0.678,0.688	-0.26	1.31597e-07
33255	ENSG00000135749.18	PCNX2	SE	chr1	-	233261284-233261321:233262044-233262165:233262957-233263163	0.568,0.692,0.679	0.841,0.871,0.788	0.187	0.00477012		5442	ENSG00000007384.15	RHBDF1	RI	chr16	-	58973-59093:59093-59248:59248-59349	0.746,0.729,0.729	1.0,1.0,1.0	-0.265	0.0011612
34576	ENSG00000170004.16	CHD3	SE	chr17	+	7907352-7907488:7907600-7907702:7907893-7908019	0.454,0.464,0.448	0.655,0.64,0.633	0.187	1.46208e-12		6060	ENSG00000187531.13	SIRT7	RI	chr17	-	81914293-81914530:81914530-81915439:81915439-81915512	0.429,0.473,0.46	0.723,0.682,0.751	-0.265	1.80146e-06
62118	ENSG00000133019.11	CHRM3	SE	chr1	+	239386564-239387227:239492708-239492807:239678185-239678288	0.63,0.75,0.933	1.0,1.0,0.874	0.187	0.000600719		1338	ENSG00000108961.13	RANGRF	RI	chr17	+	8289257-8289414:8289414-8289812:8289812-8290092	0.563,0.601,0.638	0.873,0.871,0.855	-0.266	0
69634	ENSG00000237187.8	NR2F1-AS1	SE	chr5	-	93411020-93411509:93432364-93432460:93438702-93438741	0.061,0.03,0.041	0.275,0.196,0.223	0.187	0.00153272		557	ENSG00000168090.9	COPS6	RI	chr7	+	100090591-100090654:100090654-100091037:100091037-100091152	0.311,0.27,0.245	0.453,0.539,0.658	-0.275	1.52635e-05
74843	ENSG00000100038.19	TOP3B	SE	chr22	-	21975639-21975807:21975980-21976187:21982413-21982449	0.232,0.173,0.193	0.398,0.363,0.398	0.187	0.00123275		4176	ENSG00000102977.14	ACD	RI	chr16	-	67658927-67659079:67659079-67659536:67659536-67659613	0.521,0.47,0.619	0.893,0.737,0.811	-0.277	0.00261308
80675	ENSG00000107521.18	HPS1	SE	chr10	-	98429150-98429642:98429790-98429889:98430570-98430670	0.32,0.289,0.303	0.524,0.424,0.525	0.187	4.38877e-05		1557	ENSG00000196954.13	CASP4	RI	chr11	-	104947082-104947192:104947192-104949542:104949542-104949777	0.891,0.546,0.722	1.0,1.0,1.0	-0.28	2.43519e-05
81645	ENSG00000067365.14	METTL22	SE	chr16	+	8642462-8642565:8644556-8644725:8646107-8646191	0.784,0.681,0.8	0.931,0.973,0.923	0.187	5.76188e-07		3027	ENSG00000138796.16	HADH	RI	chr4	+	108027687-108027760:108027760-108027938:108027938-108028069	0.506,0.378,0.761	1.0,0.615,0.872	-0.281	0.00913742
93906	ENSG00000119242.8	CCDC92	SE	chr12	-	123943346-123943493:123944271-123944364:123972528-123972824	0.672,0.583,0.702	0.815,0.82,0.882	0.187	3.13195e-05		2424	ENSG00000131697.17	NPHP4	RI	chr1	-	5864337-5864517:5864517-5866372:5866372-5866458	0.676,1.0,0.255	0.791,1.0,1.0	-0.287	0.000335539
94750	ENSG00000102710.19	SUPT20H	SE	chr13	-	37047877-37047936:37048563-37048599:37051487-37051559	0.601,0.572,0.513	0.758,0.732,0.757	0.187	2.19859e-06		6179	ENSG00000183401.11	CCDC159	RI	chr19	+	11354579-11354696:11354696-11354872:11354872-11354943	0.55,0.364,0.096	0.733,0.55,0.588	-0.287	0.0246439
96786	ENSG00000142192.20	APP	SE	chr21	-	25982343-25982477:25997359-25997416:26021839-26022042	0.435,0.455,0.392	0.635,0.572,0.635	0.187	6.44409e-10		5732	ENSG00000129255.15	MPDU1	RI	chr17	+	7586691-7586838:7586838-7587160:7587160-7587271	0.21,0.218,0.196	0.501,0.473,0.562	-0.304	0
102581	ENSG00000241258.6	CRCP	SE	chr7	+	66114603-66114970:66127703-66127740:66145442-66145500	0.728,0.741,0.643	0.938,0.861,0.874	0.187	0.00958044		986	ENSG00000182578.13	CSF1R	RI	chr5	-	150061490-150061595:150061595-150061722:150061722-150061849	0.0,0.063,0.0	0.178,0.31,0.519	-0.315	0.000335539
114131	ENSG00000087085.14	ACHE	SE	chr7	-	100891168-100891338:100892333-100892818:100893164-100894252	0.604,0.653,0.767	1.0,1.0,0.585	0.187	0.00711973		267	ENSG00000100167.20	SEPT3	RI	chr22	+	41994620-41994714:41994714-41996901:41996901-41998221	0.564,0.502,0.445	0.856,0.935,0.676	-0.319	0.000498839
877	ENSG00000188917.14	TRMT2B	SE	chrX	-	101041316-101041371:101042041-101042312:101051816-101052054	0.706,0.805,0.872	1.0,0.941,1.0	0.186	2.53766e-07		4021	ENSG00000077463.14	SIRT6	RI	chr19	-	4175027-4175151:4175151-4175841:4175841-4175937	0.447,0.495,0.524	0.896,0.698,0.836	-0.321	2.66099e-05
1268	ENSG00000102103.15	PQBP1	SE	chrX	+	48901929-48902042:48902232-48902517:48902731-48902793	0.795,0.792,0.796	0.982,0.983,0.975	0.186	0		114	ENSG00000215301.10	DDX3X	RI	chrX	+	41337407-41337465:41337465-41339038:41339038-41339083	0.319,0.346,0.375	0.725,0.499,0.784	-0.323	0.00234752
6707	ENSG00000104290.10	FZD3	SE	chr8	+	28494255-28494343:28499932-28499978:28502669-28503202	0.708,0.728,0.759	1.0,0.753,1.0	0.186	0.0204319		4878	ENSG00000238105.7	GOLGA2P5	RI	chr12	-	100157164-100157256:100157256-100157527:100157527-100157739	0.262,0.191,0.151	0.415,0.453,0.713	-0.326	0.0166245
9024	ENSG00000165661.16	QSOX2	SE	chr9	-	136219029-136219164:136223762-136223853:136224006-136224112	0.819,0.629,0.857	0.969,0.955,0.938	0.186	5.04641e-05		4711	ENSG00000176444.18	CLK2	RI	chr1	-	155263949-155264040:155264040-155264467:155264467-155264550	0.823,0.527,0.547	1.0,1.0,0.886	-0.33	6.15702e-06
17160	ENSG00000197948.10	FCHSD1	SE	chr5	-	141644572-141644690:141644858-141644938:141645019-141645148	0.722,0.82,0.771	0.96,0.911,1.0	0.186	0.00132468		776	ENSG00000149809.14	TM7SF2	RI	chr11	+	65114912-65115081:65115081-65115475:65115475-65115598	1.0,1.0,0.0	1.0,1.0,1.0	-0.333	0.0326946
22588	ENSG00000119640.8	ACYP1	SE	chr14	-	75053242-75053659:75061683-75061762:75063469-75063561	0.065,0.053,0.075	0.306,0.191,0.254	0.186	0		5555	ENSG00000103507.13	BCKDK	RI	chr16	+	31110400-31110499:31110499-31111090:31111090-31111219	0.47,0.502,0.475	0.826,1.0,0.636	-0.338	0.0152162
29958	ENSG00000102897.9	LYRM1	SE	chr16	+	20900449-20900535:20902485-20902717:20915555-20915714	0.197,0.242,0.178	0.382,0.376,0.416	0.186	0.000473524		5096	ENSG00000213983.11	AP1G2	RI	chr14	-	23565605-23565701:23565701-23566063:23566063-23566160	0.58,0.649,0.394	1.0,0.681,0.967	-0.342	0.000297176
30010	ENSG00000148985.19	PGAP2	SE	chr11	+	3808293-3808315:3822908-3822993:3823882-3824135	0.389,0.0,0.0	0.306,0.431,0.21	0.186	0.00624048		5228	ENSG00000080823.22	MOK	RI	chr14	-	102232534-102232708:102232708-102233687:102233687-102233789	0.416,0.3,0.331	0.658,0.717,0.725	-0.351	3.46572e-06
35120	ENSG00000112159.11	MDN1	SE	chr6	-	89662086-89662239:89662791-89662967:89664486-89664628	0.767,0.828,0.788	0.94,1.0,1.0	0.186	7.89843e-10		4710	ENSG00000139133.6	ALG10	RI	chr12	+	34022472-34022744:34022744-34023961:34023961-34024159	0.656,0.209,0.567	1.0,0.522,1.0	-0.363	0.000474465
37950	ENSG00000159214.12	CCDC24	SE	chr1	+	43991846-43992004:43992152-43992387:43993889-43995162	0.694,0.805,0.58	0.731,0.907,1.0	0.186	0.0113208		1524	ENSG00000140983.13	RHOT2	RI	chr16	+	668352-668411:668411-668655:668655-668699	0.52,0.496,0.591	0.915,0.931,0.868	-0.369	3.5572e-10
38866	ENSG00000176155.18	CCDC57	SE	chr17	-	82178473-82178605:82179026-82179189:82183773-82183932	0.601,0.489,0.62	0.748,0.822,0.698	0.186	0.0318407		4244	ENSG00000166333.13	ILK	RI	chr11	+	6608883-6608967:6608967-6609298:6609298-6609408	0.621,0.638,0.589	1.0,0.957,1.0	-0.37	5.43149e-11
39384	ENSG00000149761.8	NUDT22	SE	chr11	+	64227567-64227666:64229246-64229344:64229477-64229539	0.825,0.766,0.769	0.966,0.983,0.968	0.186	0		2410	ENSG00000139372.14	TDG	RI	chr12	+	103982798-103982934:103982934-103983294:103983294-103983389	0.655,0.597,0.634	1.0,1.0,1.0	-0.371	1.55923e-06
40807	ENSG00000107186.16	MPDZ	SE	chr9	-	13183417-13183585:13186269-13186386:13188783-13188993	0.797,0.647,0.636	0.837,0.907,0.894	0.186	0.000292659		4071	ENSG00000151150.21	ANK3	RI	chr10	-	60138516-60138721:60138721-60138963:60138963-60139087	0.364,0.637,0.373	1.0,0.533,1.0	-0.386	0.000365842
45854	ENSG00000134644.15	PUM1	SE	chr1	-	30992389-30992660:31005852-31006031:31028795-31028864	0.683,0.749,0.916	1.0,0.905,1.0	0.186	0.000103833		3927	ENSG00000177685.16	CRACR2B	RI	chr11	+	830620-830713:830713-831223:831223-831295	0.453,0.531,0.531	0.943,1.0,0.744	-0.391	4.64806e-05
47440	ENSG00000163596.16	ICA1L	SE	chr2	-	202819604-202819899:202825694-202825767:202828847-202829016	1.0,0.617,0.825	1.0,1.0,1.0	0.186	0.00428222		151	ENSG00000100258.17	LMF2	RI	chr22	-	50505056-50505153:50505153-50505402:50505402-50505537	0.471,0.661,0.36	1.0,1.0,0.681	-0.396	0.0062088
55335	ENSG00000166833.20	NAV2	SE	chr11	+	20048727-20049195:20049835-20049901:20054079-20054240	0.057,0.197,0.099	0.197,0.421,0.294	0.186	0.0224312		839	ENSG00000243649.8	CFB	RI	chr6	+	31950285-31950403:31950403-31950618:31950618-31950772	0.12,0.083,0.064	0.45,0.465,0.551	-0.4	1.73313e-05
100570	ENSG00000005483.20	KMT2E	SE	chr7	+	105038125-105038199:105038384-105038525:105040838-105041023	0.0,0.021,0.0	0.0,0.128,0.451	0.186	0.00308719		4820	ENSG00000135423.12	GLS2	RI	chr12	-	56475623-56475682:56475682-56475944:56475944-56475977	0.091,0.0,0.0	0.206,0.475,0.644	-0.411	5.26751e-05
102964	ENSG00000135018.13	UBQLN1	SE	chr9	-	83665029-83665145:83666349-83666394:83669184-83669291	0.257,0.245,0.238	0.465,0.45,0.383	0.186	6.07711e-09		5379	ENSG00000140365.15	COMMD4	RI	chr15	+	75338984-75339104:75339104-75339701:75339701-75339878	0.465,0.402,0.505	0.856,0.893,0.921	-0.433	0
109281	ENSG00000006015.17	REX1BD	SE	chr19	+	18588994-18589077:18589478-18589683:18592107-18592336	0.785,0.769,0.767	0.989,0.91,0.981	0.186	4.35115e-14		851	ENSG00000213722.8	DDAH2	RI	chr6	-	31728172-31728292:31728292-31728645:31728645-31728745	0.129,0.572,0.826	1.0,0.872,1.0	-0.448	3.47459e-05
345	ENSG00000147394.18	ZNF185	SE	chrX	+	152945266-152945464:152959698-152959896:152963838-152963949	0.837,0.939,0.62	0.951,1.0,1.0	0.185	0.00111683		927	ENSG00000214279.13	SCART1	RI	chr10	+	133457278-133457575:133457575-133459020:133459020-133459326	0.158,0.327,0.448	1.0,0.801,0.511	-0.46	0.002461
1018	ENSG00000230590.9	FTX	SE	chrX	-	74281701-74281848:74284742-74284948:74291757-74292075	0.746,0.272,0.495	0.771,0.296,1.0	0.185	0.0248371		3822	ENSG00000142046.14	TMEM91	RI	chr19	+	41382771-41382921:41382921-41383714:41383714-41384083	0.388,0.465,0.209	0.729,0.861,0.915	-0.481	5.9459e-05
4062	ENSG00000156253.6	RWDD2B	SE	chr21	-	29007760-29008123:29008239-29008307:29008394-29008621	0.623,0.807,0.741	0.878,0.916,0.931	0.185	6.36758e-06		1509	ENSG00000163743.13	RCHY1	RI	chr4	-	75490580-75490701:75490701-75491723:75491723-75491782	0.198,0.157,0.347	1.0,0.203,1.0	-0.5	0.00158389
5203	ENSG00000104472.9	CHRAC1	SE	chr8	+	140511297-140511646:140514368-140514495:140515125-140515765	0.7,0.785,0.714	0.919,0.892,0.942	0.185	0		2190	ENSG00000267796.7	LIN37	RI	chr19	+	35752433-35752484:35752484-35752913:35752913-35752999	0.114,0.823,0.34	0.87,1.0,1.0	-0.531	3.37495e-06
10999	ENSG00000068120.14	COASY	SE	chr17	+	42562150-42562219:42562355-42562487:42562611-42563322	0.039,0.0,0.117	0.23,0.28,0.202	0.185	3.36235e-07		1148	ENSG00000143549.19	TPM3	RI	chr1	-	154170648-154170711:154170711-154172907:154172907-154172978	0.334,0.41,0.354	0.969,0.842,1.0	-0.571	0
14429	ENSG00000197150.12	ABCB8	SE	chr7	+	151028449-151028610:151028779-151028911:151031240-151031291	0.0,0.0,0.21	0.285,0.298,0.181	0.185	0.0480886		1947	ENSG00000167535.7	CACNB3	RI	chr12	+	48824668-48824733:48824733-48825162:48825162-48825243	0.271,0.104,0.177	0.699,1.0,0.579	-0.575	7.66054e-06
30506	ENSG00000026297.15	RNASET2	SE	chr6	-	166931043-166931118:166934090-166934136:166938894-166939008	0.785,0.882,0.718	0.993,0.981,0.965	0.185	2.25571e-12		461	ENSG00000082397.17	EPB41L3	RI	chr18	-	5398020-5398143:5398143-5400968:5400968-5401043	0.46,0.321,0.429	1.0,1.0,1.0	-0.597	3.53842e-09
33262	ENSG00000249915.7	PDCD6	SE	chr5	+	272710-272772:304176-306754:314416-314969	0.491,0.425,0.509	0.624,0.648,0.708	0.185	0.0247119		3496	ENSG00000100867.14	DHRS2	RI	chr14	+	23639793-23639895:23639895-23641665:23641665-23643219	0.272,0.455,0.104	1.0,1.0,1.0	-0.723	3.27148e-10
35111	ENSG00000155366.16	RHOC	SE	chr1	-	112703492-112703806:112705099-112705168:112707077-112707114	0.289,0.332,0.319	0.487,0.507,0.5	0.185	0		2160	ENSG00000128656.13	CHN1	MXE	chr2	-	174824433-174824518:174846879-174846957:174877839-174878128:174915057-174915171	0.282,0.279,0.297	0.383,0.372,0.403	-0.1	0.0017221
40491	ENSG00000154589.6	LY96	SE	chr8	+	73991351-73991554:74004795-74004885:74010000-74010129	0.703,0.704,0.673	0.863,0.865,0.908	0.185	5.05503e-13		8485	ENSG00000102181.20	CD99L2	MXE	chrX	-	150814861-150814936:150816006-150816078:150831230-150831293:150898521-150898630	0.294,0.282,0.245	0.396,0.373,0.352	-0.1	0.02878
47587	ENSG00000158882.14	TOMM40L	SE	chr1	+	161226303-161226604:161226887-161226955:161227257-161227350	0.695,0.838,0.719	0.928,0.936,0.944	0.185	3.53676e-07		9597	ENSG00000161395.13	PGAP3	MXE	chr17	-	39674616-39674679:39676613-39676755:39684596-39684749:39685921-39686019	0.836,0.874,0.897	0.968,1.0,0.938	-0.1	0.0015286
60859	ENSG00000115970.18	THADA	SE	chr2	-	43397970-43398139:43428099-43428231:43485233-43485325	0.788,0.594,0.779	0.949,1.0,0.767	0.185	0.0107309		12342	ENSG00000090054.14	SPTLC1	MXE	chr9	-	92067965-92068098:92076797-92077035:92079433-92079566:92080015-92080088	0.867,0.869,0.875	0.951,1.0,0.959	-0.1	0.00135045
69997	ENSG00000215386.12	MIR99AHG	SE	chr21	+	16231055-16231115:16594339-16594454:16606993-16607087	0.779,0.894,0.772	1.0,1.0,1.0	0.185	0.00173021		17977	ENSG00000214046.8	SMIM7	MXE	chr19	-	16647095-16647261:16654034-16654125:16659394-16659447:16660084-16660130	0.064,0.055,0.054	0.165,0.141,0.168	-0.1	0
70233	ENSG00000139974.15	SLC38A6	SE	chr14	+	61046066-61046167:61050511-61050636:61051786-61051931	0.741,0.775,0.93	1.0,1.0,1.0	0.185	2.46989e-06		18605	ENSG00000197256.10	KANK2	MXE	chr19	-	11192830-11194042:11194474-11194590:11195621-11195820:11197484-11197521	0.372,0.379,0.408	0.485,0.488,0.485	-0.1	0.0154513
84622	ENSG00000100099.20	HPS4	SE	chr22	-	26465454-26465551:26466050-26466104:26466225-26466262	0.222,0.191,0.23	0.318,0.458,0.423	0.185	0.000934569		11519	ENSG00000237187.8	NR2F1-AS1	MXE	chr5	-	93438702-93438741:93496056-93496103:93544794-93544915:93553760-93553863	0.704,0.756,0.825	0.685,1.0,0.904	-0.101	0.041264
88688	ENSG00000047621.11	C12orf4	SE	chr12	-	4534044-4534302:4536016-4536219:4538408-4538471	0.814,0.752,0.88	1.0,1.0,1.0	0.185	7.46051e-08		3952	ENSG00000109654.14	TRIM2	MXE	chr4	+	153204445-153204560:153270334-153270519:153275892-153276130:153292981-153293133	0.39,0.423,0.421	0.533,0.484,0.524	-0.102	0.000740501
100285	ENSG00000168803.15	ADAL	SE	chr15	+	43330656-43330859:43331899-43332000:43333310-43333434	0.783,0.81,0.773	0.977,0.967,0.977	0.185	0		9937	ENSG00000071564.14	TCF3	MXE	chr19	-	1622312-1622415:1623950-1624000:1627358-1627426:1646354-1646427	0.071,0.06,0.107	0.166,0.198,0.18	-0.102	2.60797e-06
102629	ENSG00000103852.12	TTC23	SE	chr15	-	99241364-99241559:99245388-99245510:99249416-99249518	0.47,0.566,0.55	0.647,0.665,0.83	0.185	0.0173194		1904	ENSG00000115762.16	PLEKHB2	MXE	chr2	+	131130720-131130760:131132901-131133015:131140166-131140275:131146636-131147797	0.525,0.55,0.516	0.641,0.621,0.639	-0.103	0.00183478
112705	ENSG00000087076.8	HSD17B14	SE	chr19	-	48813016-48813348:48813455-48813552:48813662-48813730	0.595,0.649,0.543	0.752,0.796,0.794	0.185	0.00582848		5114	ENSG00000128829.11	EIF2AK4	MXE	chr15	+	40009613-40009730:40011280-40011346:40016501-40016672:40017107-40017242	0.265,0.309,0.219	0.395,0.37,0.338	-0.103	0.00408437
14271	ENSG00000138798.11	EGF	SE	chr4	+	109988583-109988709:110008151-110008230:110011201-110011491	0.719,0.773,0.723	1.0,0.766,1.0	0.184	0.000786835		8867	ENSG00000169241.18	SLC50A1	MXE	chr1	+	155136298-155136376:155136827-155136951:155137578-155137722:155137978-155138098	0.32,0.301,0.286	0.408,0.384,0.423	-0.103	0.00385695
15355	ENSG00000145996.11	CDKAL1	SE	chr6	+	21065047-21065228:21108400-21108463:21198020-21198104	0.761,0.76,0.77	0.891,1.0,0.953	0.184	0.000169474		14684	ENSG00000002016.17	RAD52	MXE	chr12	-	925449-925525:926795-926946:927144-927263:930050-930144	0.944,0.874,0.743	0.91,1.0,0.959	-0.103	0.0118974
31717	ENSG00000048991.16	R3HDM1	SE	chr2	+	135604855-135605016:135616667-135616757:135621493-135621608	0.196,0.068,0.114	0.292,0.279,0.359	0.184	3.09367e-06		18856	ENSG00000105486.13	LIG1	MXE	chr19	-	48119136-48119190:48120166-48121322:48122933-48123016:48123173-48123318	0.874,0.837,0.816	0.936,0.933,0.967	-0.103	1.69456e-12
41757	ENSG00000131473.16	ACLY	SE	chr17	-	41893032-41893174:41896619-41896649:41897748-41897839	0.48,0.461,0.525	0.658,0.682,0.678	0.184	4.93721e-13		3300	ENSG00000234741.7	GAS5	MXE	chr1	-	173863900-173864075:173864256-173865282:173865856-173865894:173866176-173866206	0.727,0.752,0.74	0.84,0.845,0.847	-0.104	1.18885e-11
47674	ENSG00000119522.16	DENND1A	SE	chr9	-	123440359-123440491:123450692-123450749:123452275-123452347	0.831,0.786,0.633	0.947,0.939,0.917	0.184	1.9234e-07		14534	ENSG00000029364.11	SLC39A9	MXE	chr14	+	69424093-69424202:69442068-69442266:69453240-69453309:69454811-69454897	0.569,0.503,0.569	0.691,0.627,0.635	-0.104	0.00783723
48377	ENSG00000175182.14	FAM131A	SE	chr3	+	184335925-184336123:184337310-184337371:184341723-184341817	0.567,0.415,0.461	0.67,0.619,0.706	0.184	0.00451258		19243	ENSG00000010704.18	HFE	MXE	chr6	+	26087280-26087516:26090909-26091104:26092684-26092960:26093118-26093232	0.11,0.233,0.163	0.324,0.259,0.236	-0.104	0.0467166
49410	ENSG00000059588.9	TARBP1	SE	chr1	-	234460260-234460396:234463836-234463934:234465655-234465708	0.702,0.76,0.906	1.0,1.0,0.92	0.184	3.85504e-05		10139	ENSG00000055917.15	PUM2	MXE	chr2	-	20260336-20260466:20263192-20263460:20278582-20278819:20282946-20283231	0.304,0.312,0.263	0.37,0.47,0.355	-0.105	0.00806299
72829	ENSG00000090924.14	PLEKHG2	SE	chr19	+	39416347-39416414:39416550-39416597:39416849-39417000	0.774,0.876,0.787	0.99,1.0,1.0	0.184	1.20229e-10		10737	ENSG00000149179.13	C11orf49	MXE	chr11	+	46936747-46936851:47052387-47052518:47137644-47137729:47155175-47155261	0.154,0.182,0.21	0.279,0.318,0.263	-0.105	0.000268482
85554	ENSG00000187109.13	NAP1L1	SE	chr12	-	76060137-76060279:76068908-76068994:76074202-76074239	0.589,0.599,0.586	0.781,0.786,0.758	0.184	0		12216	ENSG00000197467.14	COL13A1	MXE	chr10	+	69822368-69822438:69867797-69867805:69887456-69887491:69888303-69888330	0.0,0.369,0.0	0.163,0.281,0.242	-0.106	0.00600575
111299	ENSG00000132716.18	DCAF8	SE	chr1	-	160243959-160244034:160261284-160261350:160262116-160262451	0.322,0.37,0.276	0.478,0.506,0.536	0.184	0.000301015		14449	ENSG00000119685.19	TTLL5	MXE	chr14	+	75820006-75820161:75863666-75863862:75882684-75882902:75902141-75902224	0.401,0.324,0.394	0.462,0.518,0.457	-0.106	0.02055
114008	ENSG00000125864.13	BFSP1	SE	chr20	-	17493904-17495029:17496937-17497023:17498819-17499040	0.888,0.717,0.843	1.0,1.0,1.0	0.184	0.00110403		14631	ENSG00000149557.13	FEZ1	MXE	chr11	-	125442880-125446111:125448501-125448567:125452333-125452409:125454129-125454210	0.539,0.519,0.473	0.604,0.632,0.614	-0.106	0.00993208
27632	ENSG00000138386.16	NAB1	SE	chr2	+	190648897-190648971:190649845-190649982:190655976-190656153	0.916,0.73,0.806	1.0,1.0,1.0	0.183	0.000514219		15820	ENSG00000156958.14	GALK2	MXE	chr15	+	49201161-49201250:49217189-49217313:49239220-49239367:49283565-49283718	0.803,0.789,0.831	0.944,0.873,0.925	-0.106	2.18292e-06
78555	ENSG00000268750.6	AC010522.1	SE	chr19	+	57819805-57819945:57856103-57856233:57858575-57858641	0.865,0.681,0.906	1.0,1.0,1.0	0.183	0.000764547		2344	ENSG00000137337.14	MDC1	MXE	chr6	-	30707383-30707454:30707565-30708357:30711411-30711504:30711666-30711726	0.4,0.394,0.359	0.521,0.49,0.464	-0.107	0.00898785
80492	ENSG00000095637.22	SORBS1	SE	chr10	-	95399016-95399189:95406117-95406147:95410632-95410777	0.789,0.833,0.829	1.0,1.0,1.0	0.183	1.14193e-05		6001	ENSG00000224078.13	SNHG14	MXE	chr15	+	25083395-25083527:25085189-25085322:25089613-25089866:25091589-25091719	0.455,0.461,0.467	0.605,0.519,0.581	-0.107	0.0106003
86972	ENSG00000161999.11	JMJD8	SE	chr16	-	681698-682874:682957-683087:683166-683234	0.752,0.776,0.634	0.927,0.908,0.875	0.183	6.17657e-12		7289	ENSG00000258653.3	AC005520.1	MXE	chr14	+	73904901-73905083:73909340-73909430:73920979-73921105:73922065-73922206	0.54,0.633,0.577	0.765,0.649,0.656	-0.107	0.0217842
2183	ENSG00000100227.17	POLDIP3	SE	chr22	-	42599697-42599793:42601969-42602056:42602769-42603012	0.691,0.701,0.711	0.871,0.91,0.867	0.182	0		11749	ENSG00000171204.12	TMEM126B	MXE	chr11	+	85628592-85628688:85629131-85629262:85631144-85631316:85631686-85631808	0.048,0.079,0.054	0.15,0.104,0.248	-0.107	2.28155e-05
8280	ENSG00000118454.12	ANKRD13C	SE	chr1	-	70262273-70262803:70270855-70270956:70276764-70276843	0.658,0.749,0.689	1.0,1.0,0.641	0.182	0.00129522		13619	ENSG00000148824.18	MTG1	MXE	chr10	+	133396162-133396267:133398434-133398515:133399169-133399226:133402148-133402245	0.864,0.86,0.901	0.977,0.979,0.99	-0.107	0
17248	ENSG00000140688.16	C16orf58	SE	chr16	-	31496848-31496950:31499492-31499525:31500685-31500731	0.621,0.599,0.76	0.795,0.872,0.859	0.182	0.0119248		15601	ENSG00000116001.15	TIA1	MXE	chr2	-	70227734-70227822:70228343-70228462:70229058-70229091:70229263-70229318	0.9,0.856,0.838	0.972,0.97,0.974	-0.107	1.55318e-09
18643	ENSG00000153113.23	CAST	SE	chr5	+	96727488-96727530:96729152-96729209:96729611-96729691	0.701,0.677,0.614	0.863,0.829,0.846	0.182	4.35115e-14		19246	ENSG00000010704.18	HFE	MXE	chr6	+	26090840-26091104:26091313-26091589:26092684-26092960:26093118-26093232	0.495,0.497,0.519	0.627,0.603,0.603	-0.107	0.0105827
20525	ENSG00000117308.14	GALE	SE	chr1	-	23796150-23796265:23796508-23796586:23796696-23796782	0.747,0.765,0.716	0.939,0.899,0.936	0.182	0		1796	ENSG00000120254.15	MTHFD1L	MXE	chr6	+	150885633-150885734:150887841-150887981:150905649-150905761:150918576-150918668	0.567,0.569,0.587	0.693,0.675,0.678	-0.108	0.00170328
40445	ENSG00000112210.11	RAB23	SE	chr6	-	57193841-57193934:57196449-57196606:57221725-57222314	0.628,0.87,0.955	1.0,1.0,1.0	0.182	0.000380333		4421	ENSG00000161939.19	RNASEK-C17orf49	MXE	chr17	+	7013665-7013742:7014144-7014878:7015061-7015156:7015773-7015875	0.817,0.826,0.812	0.936,0.92,0.922	-0.108	0
40655	ENSG00000143786.7	CNIH3	SE	chr1	+	224680957-224681026:224684795-224684843:224730461-224730574	0.748,0.651,0.823	0.848,0.921,1.0	0.182	0.00571793		15297	ENSG00000111785.19	RIC8B	MXE	chr12	+	106860267-106860412:106870822-106870942:106874480-106874567:106878986-106879125	0.868,0.902,0.84	1.0,0.935,1.0	-0.108	0.0122111
53889	ENSG00000197530.12	MIB2	SE	chr1	+	1625285-1625428:1625557-1625653:1626649-1626754	0.835,0.69,0.587	0.857,0.841,0.959	0.182	0.0260481		8122	ENSG00000198363.17	ASPH	MXE	chr8	-	61644599-61644632:61651049-61651124:61653567-61653660:61680967-61680999	0.6,0.632,0.631	0.726,0.733,0.732	-0.109	0.000124084
59720	ENSG00000061273.17	HDAC7	SE	chr12	-	47795586-47795767:47795905-47796016:47796206-47796298	0.103,0.163,0.129	0.347,0.244,0.351	0.182	4.72257e-11		11824	ENSG00000204564.11	C6orf136	MXE	chr6	+	30647038-30647846:30649557-30649959:30651265-30651466:30652647-30652717	0.36,0.319,0.339	0.408,0.483,0.454	-0.109	0.00216369
73427	ENSG00000119523.9	ALG2	SE	chr9	-	99216425-99218836:99220978-99221137:99221546-99221942	0.172,0.118,0.106	0.348,0.317,0.276	0.182	1.49724e-12		1589	ENSG00000168894.9	RNF181	MXE	chr2	+	85596518-85596649:85596821-85596931:85597103-85597178:85597444-85597581	0.561,0.568,0.569	0.678,0.671,0.679	-0.11	1.3117e-05
82160	ENSG00000177225.16	GATD1	SE	chr11	-	772426-772521:773427-773629:774007-774113	0.645,0.702,0.626	0.766,0.901,0.852	0.182	0.000816892		3910	ENSG00000169288.17	MRPL1	MXE	chr4	+	77871743-77871855:77883241-77883500:77885255-77885339:77887219-77887291	0.625,0.602,0.662	0.744,0.698,0.776	-0.11	0.001877
97532	ENSG00000274049.4	INO80B-WBP1	SE	chr2	+	74456102-74456272:74457333-74457860:74459642-74459745	0.812,0.741,0.722	0.986,0.914,0.92	0.182	5.55086e-12		9439	ENSG00000111913.18	RIPOR2	MXE	chr6	-	24872880-24872959:24873643-24873799:24875690-24875817:24910817-24910885	0.345,0.388,0.245	0.443,0.434,0.43	-0.11	0.0173022
99060	ENSG00000126214.21	KLC1	SE	chr14	+	103679308-103679518:103684985-103685036:103685637-103685702	0.707,0.76,0.805	0.956,0.941,0.92	0.182	1.79542e-06		13835	ENSG00000148950.10	IMMP1L	MXE	chr11	-	31447982-31449091:31456259-31456386:31463171-31463305:31469739-31469797	0.907,0.908,0.856	1.0,1.0,1.0	-0.11	3.01442e-05
102610	ENSG00000103852.12	TTC23	SE	chr15	-	99228532-99228732:99234987-99235080:99241364-99241559	0.029,0.021,0.055	0.367,0.202,0.081	0.182	1.24552e-05		15843	ENSG00000105607.12	GCDH	MXE	chr19	+	12896204-12896421:12896909-12897013:12897302-12897428:12897702-12897863	0.587,0.529,0.642	0.665,0.697,0.727	-0.11	0.0112128
112920	ENSG00000168066.20	SF1	SE	chr11	-	64764605-64765518:64765950-64766155:64766899-64767079	0.227,0.224,0.159	0.408,0.383,0.365	0.182	0		2851	ENSG00000136270.13	TBRG4	MXE	chr7	-	45102346-45102491:45103332-45103443:45104098-45104256:45104537-45104709	0.492,0.475,0.498	0.586,0.609,0.604	-0.111	0.000108687
3499	ENSG00000160299.16	PCNT	SE	chr21	+	46440854-46441084:46442496-46442573:46445283-46445437	0.773,0.802,0.882	1.0,1.0,1.0	0.181	9.20742e-07		5907	ENSG00000164008.15	C1orf50	MXE	chr1	+	42767268-42767390:42767508-42767624:42773562-42773649:42774736-42774868	0.498,0.552,0.499	0.659,0.642,0.581	-0.111	0.00884055
6249	ENSG00000140829.11	DHX38	SE	chr16	+	72096821-72097009:72097676-72097781:72098644-72098792	0.782,0.82,0.793	0.974,0.978,0.985	0.181	0		16663	ENSG00000178802.17	MPI	MXE	chr15	+	74891378-74891579:74892660-74892802:74896151-74896325:74897511-74897957	0.693,0.677,0.655	0.803,0.765,0.791	-0.111	2.69518e-05
12756	ENSG00000182473.21	EXOC7	SE	chr17	-	76089174-76089320:76090328-76090481:76091142-76091235	0.101,0.172,0.086	0.335,0.303,0.263	0.181	1.92444e-09		17431	ENSG00000174238.14	PITPNA	MXE	chr17	-	1538868-1538952:1541565-1541640:1543019-1543027:1548295-1548387	0.027,0.076,0.147	0.159,0.214,0.21	-0.111	0.000686959
20591	ENSG00000119397.16	CNTRL	SE	chr9	+	121160142-121160302:121161855-121161971:121164942-121165100	0.771,0.938,0.747	1.0,1.0,1.0	0.181	0.000537443		12921	ENSG00000077463.14	SIRT6	MXE	chr19	-	4175027-4175151:4175841-4175937:4177078-4177138:4179103-4179286	0.81,0.893,0.913	1.0,0.959,0.992	-0.112	3.70839e-07
34889	ENSG00000174718.11	KIAA1551	SE	chr12	+	31960776-31960871:31987238-31987322:31992377-31992941	0.749,0.811,0.773	1.0,1.0,0.876	0.181	0.000508444		13543	ENSG00000183077.15	AFMID	MXE	chr17	+	78190969-78191060:78202702-78202751:78205439-78205518:78205945-78206050	0.727,0.867,0.877	0.933,0.93,0.943	-0.112	0.0326258
61228	ENSG00000079156.16	OSBPL6	SE	chr2	+	178361681-178361815:178372125-178372233:178373889-178374027	0.632,0.627,0.745	0.897,0.813,0.836	0.181	9.56871e-05		14898	ENSG00000125871.13	MGME1	MXE	chr20	+	17969800-17970130:17975683-17975903:17988165-17988298:17989938-17991122	0.203,0.291,0.246	0.355,0.36,0.36	-0.112	0.0131072
69984	ENSG00000215386.12	MIR99AHG	SE	chr21	+	16231055-16231115:16487489-16487538:16606993-16607130	0.79,0.819,0.849	1.0,1.0,1.0	0.181	0.00358254		15714	ENSG00000059691.11	GATB	MXE	chr4	-	151670943-151671302:151672761-151672896:151679812-151679891:151686907-151687083	0.01,0.019,0.0	0.158,0.11,0.098	-0.112	8.1105e-10
83243	ENSG00000130803.14	ZNF317	SE	chr19	+	9157267-9157394:9157833-9158075:9158825-9158908	0.217,0.327,0.267	0.433,0.486,0.436	0.181	0.000648125		2006	ENSG00000111596.12	CNOT2	MXE	chr12	+	70243411-70243480:70278131-70278274:70319297-70319364:70335437-70335563	0.828,0.802,0.699	0.916,0.859,0.897	-0.114	0.0187801
83611	ENSG00000179241.12	LDLRAD3	SE	chr11	+	35944098-35944144:36001085-36001186:36081652-36081778	0.034,0.032,0.0	0.373,0.146,0.09	0.181	0.0201737		5149	ENSG00000266173.6	STRADA	MXE	chr17	-	63713405-63713527:63714005-63714108:63726637-63726695:63728333-63728413	0.067,0.041,0.089	0.155,0.182,0.202	-0.114	7.04601e-06
88096	ENSG00000149403.12	GRIK4	SE	chr11	+	120511745-120511887:120653687-120653792:120660268-120660400	0.456,1.0,1.0	1.0,1.0,1.0	0.181	0.0434552		8130	ENSG00000162601.9	MYSM1	MXE	chr1	-	58668429-58668566:58668983-58669038:58671869-58671958:58673572-58673650	0.829,0.845,0.879	1.0,1.0,0.896	-0.114	0.000914391
95478	ENSG00000005810.17	MYCBP2	SE	chr13	-	77225434-77225554:77233155-77233263:77243058-77243160	0.694,0.72,0.76	0.831,0.887,1.0	0.181	0.00639159		2476	ENSG00000147852.15	VLDLR	MXE	chr9	+	2648668-2648810:2650369-2650516:2651414-2651498:2651873-2651954	0.743,0.77,0.766	0.854,0.885,0.885	-0.115	1.09122e-12
103431	ENSG00000170471.14	RALGAPB	SE	chr20	+	38492929-38493132:38497479-38497516:38499446-38499633	1.0,0.728,0.728	1.0,1.0,1.0	0.181	0.0276209		6455	ENSG00000121892.14	PDS5A	MXE	chr4	-	39904039-39904191:39908394-39908540:39910243-39910338:39913610-39913726	0.407,0.473,0.417	0.566,0.547,0.53	-0.115	0.0162736
106524	ENSG00000167695.14	FAM57A	SE	chr17	+	737845-738047:740504-740600:741300-742014	0.781,0.717,0.785	0.949,0.923,0.953	0.181	0		7209	ENSG00000142937.11	RPS8	MXE	chr1	+	44775572-44775600:44776033-44776140:44776674-44776714:44777613-44777789	0.637,0.654,0.57	0.781,0.688,0.738	-0.115	0.0148322
111002	ENSG00000183010.16	PYCR1	SE	chr17	-	81932383-81933376:81934652-81934745:81934925-81935147	0.828,0.757,0.668	0.918,0.933,0.944	0.181	5.73256e-14		10645	ENSG00000115183.14	TANC1	MXE	chr2	+	159097636-159097834:159136193-159136298:159163282-159163546:159169249-159169372	0.33,0.305,0.355	0.411,0.512,0.411	-0.115	0.0285188
114976	ENSG00000090006.17	LTBP4	SE	chr19	+	40614191-40614446:40616888-40617020:40619346-40619382	0.53,0.519,0.573	0.753,0.696,0.715	0.181	0.00378559		7863	ENSG00000283154.2	IQCJ-SCHIP1	MXE	chr3	+	159273754-159273883:159764442-159765099:159866162-159866281:159886206-159886324	0.353,0.326,0.333	0.448,0.433,0.478	-0.116	2.43548e-06
114977	ENSG00000090006.17	LTBP4	SE	chr19	+	40614179-40614446:40616888-40617042:40619346-40619493	0.444,0.415,0.502	0.686,0.599,0.618	0.181	0.0124926		10638	ENSG00000113163.16	COL4A3BP	MXE	chr5	-	75426370-75426478:75459064-75459181:75505981-75506116:75511111-75511266	0.467,0.477,0.532	0.584,0.604,0.636	-0.116	0.0384055
115181	ENSG00000159905.14	ZNF221	SE	chr19	+	43951222-43951400:43962724-43962807:43964949-43965076	0.929,0.683,0.699	1.0,0.853,1.0	0.181	0.000714532		10822	ENSG00000275835.4	TUBGCP5	MXE	chr15	-	23006051-23006172:23006267-23006352:23008698-23008881:23009944-23010133	0.706,0.752,0.769	0.821,0.891,0.863	-0.116	0.00906715
3120	ENSG00000272779.1	AC245060.4	SE	chr22	+	22303942-22304114:22306832-22307021:22307105-22307285	0.76,0.864,0.794	0.977,0.98,1.0	0.18	1.53017e-14		16565	ENSG00000140455.16	USP3	MXE	chr15	+	63570432-63570579:63574045-63574152:63574322-63574403:63588304-63588396	0.58,0.503,0.505	0.631,0.625,0.68	-0.116	0.032971
21261	ENSG00000176049.15	JAKMIP2	SE	chr5	-	147639631-147639760:147640703-147640823:147641707-147641764	0.911,0.819,0.73	1.0,1.0,1.0	0.18	0.000314327		11053	ENSG00000004534.14	RBM6	MXE	chr3	+	49975322-49975392:49999439-49999513:50048244-50048319:50054334-50054395	0.293,0.268,0.343	0.428,0.458,0.37	-0.117	0.00866415
27977	ENSG00000104164.10	BLOC1S6	SE	chr15	+	45587351-45587525:45597879-45597891:45603099-45603187	0.015,0.072,0.0	0.246,0.0,0.382	0.18	0.00288642		15141	ENSG00000285708.1	AC097634.4	MXE	chr3	-	71299819-71299880:71335159-71335281:71359149-71359244:71493425-71493555	0.886,0.823,0.826	1.0,0.886,1.0	-0.117	0.00155402
29976	ENSG00000136122.15	BORA	SE	chr13	+	72728925-72729093:72731280-72731387:72734959-72735005	0.788,0.777,0.762	1.0,0.867,1.0	0.18	0.0185477		11096	ENSG00000146433.8	TMEM181	MXE	chr6	+	158589671-158589782:158605266-158605347:158607243-158607343:158608332-158608463	0.43,0.429,0.474	0.52,0.617,0.551	-0.118	0.0408186
37045	ENSG00000198625.12	MDM4	SE	chr1	+	204542783-204542944:204544534-204544684:204546796-204546832	0.752,0.738,0.925	1.0,1.0,0.956	0.18	2.23964e-06		3391	ENSG00000057663.15	ATG5	MXE	chr6	-	106201971-106202089:106248149-106248244:106293027-106293106:106316100-106316266	0.102,0.144,0.098	0.28,0.15,0.272	-0.119	0.00398385
61437	ENSG00000107968.9	MAP3K8	SE	chr10	+	30433936-30434378:30437175-30437406:30438915-30439274	0.855,0.687,0.919	1.0,1.0,1.0	0.18	0.000808952		2753	ENSG00000161813.21	LARP4	MXE	chr12	+	50427761-50427909:50428934-50429090:50430494-50430570:50435487-50435552	0.603,0.581,0.571	0.664,0.775,0.676	-0.12	0.0105303
68133	ENSG00000177842.12	ZNF620	SE	chr3	+	40506303-40506376:40508655-40508774:40515859-40518736	0.044,0.077,0.0	0.413,0.218,0.03	0.18	0.00201862		3299	ENSG00000234741.7	GAS5	MXE	chr1	-	173863900-173864075:173864256-173865282:173865470-173865547:173865856-173865894	0.658,0.697,0.64	0.789,0.788,0.779	-0.12	3.96709e-10
81125	ENSG00000214413.7	BBIP1	SE	chr10	-	110906478-110907836:110918120-110918213:110919120-110919157	0.748,0.773,0.727	0.86,1.0,0.928	0.18	0.000434199		3318	ENSG00000234741.7	GAS5	MXE	chr1	-	173864256-173864304:173864674-173864704:173865228-173865547:173865856-173865894	0.83,0.8,0.811	0.94,0.927,0.936	-0.121	0
81721	ENSG00000203780.10	FANK1	SE	chr10	+	125896538-125896655:125980160-125980338:125988550-125988675	0.761,0.432,0.672	0.406,1.0,1.0	0.18	0.0494992		6964	ENSG00000070501.11	POLB	MXE	chr8	+	42349015-42349090:42352518-42352568:42354416-42354521:42355515-42355567	0.72,0.689,0.678	0.753,0.804,0.893	-0.121	0.019975
84667	ENSG00000166801.15	FAM111A	SE	chr11	+	59143082-59143304:59143496-59145856:59148835-59148953	0.754,0.866,0.84	1.0,1.0,1.0	0.18	7.24426e-05		15852	ENSG00000169684.13	CHRNA5	MXE	chr15	+	78586644-78586689:78588313-78588423:78589804-78590636:78593091-78595269	0.446,0.438,0.442	0.551,0.58,0.559	-0.121	0.000137792
88508	ENSG00000140367.11	UBE2Q2	SE	chr15	+	75873427-75873568:75876186-75876271:75883365-75883424	0.64,0.67,0.779	0.859,0.92,0.851	0.18	0.000404862		11212	ENSG00000004866.20	ST7	MXE	chr7	+	117136080-117136235:117138434-117138532:117170861-117170976:117189320-117189393	0.459,0.481,0.469	0.579,0.609,0.593	-0.124	0.0187563
7366	ENSG00000133627.17	ACTR3B	SE	chr7	+	152759748-152759926:152783186-152783242:152801620-152801731	0.889,0.941,0.633	1.0,1.0,1.0	0.179	0.000113677		15553	ENSG00000171302.16	CANT1	MXE	chr17	-	79000099-79000270:79005371-79005481:79008062-79008171:79009663-79009793	0.0,0.0,0.0	0.153,0.031,0.188	-0.124	0.00093097
10356	ENSG00000168894.9	RNF181	SE	chr2	+	85596518-85596649:85596856-85596931:85597103-85597178	0.679,0.725,0.697	0.896,0.87,0.873	0.179	0		300	ENSG00000100227.17	POLDIP3	MXE	chr22	-	42596185-42596365:42599697-42599793:42601969-42602056:42602769-42603160	0.327,0.298,0.322	0.446,0.443,0.433	-0.125	1.87076e-06
15069	ENSG00000226314.8	ZNF192P1	SE	chr6	+	28162417-28162766:28164748-28164901:28166500-28166638	0.583,0.881,1.0	1.0,1.0,1.0	0.179	0.00896932		8532	ENSG00000106948.16	AKNA	MXE	chr9	-	114368438-114368595:114374092-114374167:114376465-114377532:114381059-114381446	0.558,0.683,0.661	0.744,0.804,0.728	-0.125	0.0434475
16858	ENSG00000204371.11	EHMT2	SE	chr6	-	31888598-31888747:31888968-31889070:31889227-31889342	0.617,0.675,0.648	0.798,0.82,0.858	0.179	4.71121e-13		8940	ENSG00000078177.13	N4BP2	MXE	chr4	+	40073454-40073551:40097226-40097569:40100035-40100126:40102074-40103218	0.827,0.752,0.64	1.0,0.594,1.0	-0.125	0.00316991
17122	ENSG00000285517.1	LINC00941	SE	chr12	+	30796982-30797210:30798144-30798315:30799912-30800021	0.867,0.62,0.765	1.0,1.0,0.788	0.179	0.0365745		14295	ENSG00000175582.19	RAB6A	MXE	chr11	-	73716250-73716362:73718612-73718718:73718784-73718890:73720845-73720899	0.505,0.448,0.488	0.645,0.59,0.584	-0.126	0.000422574
19478	ENSG00000183474.15	GTF2H2C	SE	chr5	+	69566966-69567053:69567726-69567777:69572444-69572550	0.719,0.728,0.764	1.0,0.749,1.0	0.179	0.00145636		7003	ENSG00000037637.10	FBXO42	MXE	chr1	-	16256605-16256759:16294782-16294917:16315168-16315435:16352254-16352454	0.533,0.519,0.558	0.725,0.652,0.615	-0.127	0.00125407
21342	ENSG00000112941.13	TENT4A	SE	chr5	+	6742489-6742597:6743711-6743840:6746213-6746427	0.795,0.814,0.825	0.978,1.0,0.992	0.179	1.08364e-12		7382	ENSG00000138246.16	DNAJC13	MXE	chr3	+	132461049-132461205:132462466-132462523:132463695-132463817:132465950-132466070	1.0,0.74,0.879	1.0,1.0,1.0	-0.127	0.00214809
30014	ENSG00000148985.19	PGAP2	SE	chr11	+	3811249-3811424:3822908-3822993:3823882-3824135	0.066,0.023,0.023	0.295,0.267,0.088	0.179	4.04244e-05		11956	ENSG00000261740.6	BOLA2-SMG1P6	MXE	chr16	-	29444397-29444499:29446801-29446922:29454015-29454113:29454190-29454347	0.425,0.297,0.344	0.454,0.474,0.52	-0.127	0.0208787
54959	ENSG00000147687.18	TATDN1	SE	chr8	-	124518741-124518881:124522936-124523002:124539024-124539070	0.773,0.858,0.832	1.0,1.0,1.0	0.179	0.000102471		278	ENSG00000100416.13	TRMU	MXE	chr22	+	46337778-46337944:46343261-46343368:46346421-46346544:46350345-46350463	0.664,0.729,0.69	0.819,0.806,0.841	-0.128	5.3891e-06
66008	ENSG00000168385.17	SEPT2	SE	chr2	+	241315958-241315982:241316421-241316575:241317498-241317538	0.072,0.107,0.044	0.371,0.215,0.174	0.179	0.0311645		3553	ENSG00000162994.15	CLHC1	MXE	chr2	-	55206269-55206376:55208625-55208710:55209629-55209831:55212672-55212806	0.875,0.94,0.8	1.0,1.0,1.0	-0.128	0.0022644
69845	ENSG00000138162.18	TACC2	SE	chr10	+	122210041-122211708:122215390-122215451:122216626-122216665	0.832,0.78,0.85	1.0,1.0,1.0	0.179	2.55665e-05		5045	ENSG00000121864.9	ZNF639	MXE	chr3	+	179323075-179323291:179325041-179325322:179328282-179328351:179329617-179329728	0.625,0.623,0.548	0.759,0.735,0.685	-0.128	0.00730839
85144	ENSG00000110011.13	DNAJC4	SE	chr11	+	64231870-64231964:64232703-64232865:64233893-64233980	0.686,0.716,0.837	0.964,0.904,0.909	0.179	1.72436e-05		16320	ENSG00000256028.2	AC026362.1	MXE	chr12	+	122975319-122975383:122975810-122975867:122976653-122976767:122976870-122978569	0.31,0.194,0.246	0.351,0.407,0.375	-0.128	0.019975
91031	ENSG00000229117.8	RPL41	SE	chr12	+	56116632-56116659:56116774-56116930:56117481-56117826	0.812,0.914,0.737	1.0,1.0,1.0	0.179	3.12542e-07		18513	ENSG00000125648.14	SLC25A23	MXE	chr19	-	6444150-6444301:6452311-6452479:6453980-6454088:6454322-6454475	0.474,0.364,0.372	0.543,0.523,0.529	-0.128	0.0194241
105376	ENSG00000103064.14	SLC7A6	SE	chr16	+	68266592-68266721:68273817-68273904:68274690-68274811	0.139,0.172,0.168	0.262,0.278,0.476	0.179	0.00130454		12846	ENSG00000118961.14	LDAH	MXE	chr2	-	20739970-20740205:20774809-20774979:20790254-20790398:20823036-20823130	0.029,0.027,0.028	0.172,0.186,0.112	-0.129	5.40554e-05
108003	ENSG00000109083.13	IFT20	SE	chr17	-	28331401-28331987:28332145-28332382:28335339-28335435	0.215,0.197,0.17	0.405,0.347,0.367	0.179	7.7071e-10		15994	ENSG00000126785.12	RHOJ	MXE	chr14	+	63204407-63205047:63269109-63269168:63283120-63283216:63290877-63293219	0.613,0.567,0.584	0.783,0.684,0.683	-0.129	0.00147654
114558	ENSG00000105698.15	USF2	SE	chr19	+	35269445-35269699:35269802-35270003:35270446-35270517	0.579,0.595,0.632	0.794,0.791,0.757	0.179	1.75961e-12		16996	ENSG00000196387.9	ZNF140	MXE	chr12	+	133080473-133080551:133080821-133081072:133083102-133083229:133083465-133083561	0.154,0.157,0.115	0.276,0.281,0.257	-0.129	0.00987353
286	ENSG00000198753.11	PLXNB3	SE	chrX	+	153771309-153771403:153771485-153771655:153771863-153772015	0.742,0.953,0.684	0.987,0.956,0.971	0.178	0.000141403		9320	ENSG00000188566.13	NDOR1	MXE	chr9	+	137206231-137206309:137212501-137212599:137213779-137213878:137214203-137214413	0.796,0.772,0.92	0.934,0.969,0.975	-0.13	0.00174156
9245	ENSG00000075213.10	SEMA3A	SE	chr7	-	84194474-84194668:84307206-84307292:84371823-84371900	0.664,0.748,0.767	1.0,0.769,0.943	0.178	0.00742857		15009	ENSG00000094916.15	CBX5	MXE	chr12	-	54246114-54246215:54252040-54252227:54257513-54257692:54280007-54280102	0.471,0.496,0.479	0.596,0.683,0.558	-0.13	0.000342595
12312	ENSG00000105649.9	RAB3A	SE	chr19	-	18200326-18200445:18202512-18202740:18203895-18204074	0.708,0.721,0.896	0.962,0.942,0.954	0.178	1.09726e-05		13876	ENSG00000026508.18	CD44	MXE	chr11	+	35208104-35208206:35209964-35210054:35211245-35211449:35214851-35214914	0.098,0.085,0.12	0.232,0.264,0.202	-0.132	1.7161e-14
13508	ENSG00000100360.14	IFT27	SE	chr22	-	36758210-36764036:36766137-36766197:36767305-36767365	0.795,0.768,0.854	0.995,0.985,0.971	0.178	3.60739e-13		3179	ENSG00000242802.7	AP5Z1	MXE	chr7	+	4781174-4781312:4781567-4781754:4783315-4783460:4783688-4783798	0.517,0.54,0.461	0.65,0.647,0.619	-0.133	8.39536e-06
23424	ENSG00000133657.15	ATP13A3	SE	chr3	-	194455892-194455962:194457093-194457174:194459470-194459541	0.599,0.587,0.634	0.858,0.729,0.768	0.178	0.000114797		6955	ENSG00000070501.11	POLB	MXE	chr8	+	42339011-42339069:42344952-42345019:42349015-42349090:42350006-42350065	0.223,0.207,0.212	0.329,0.337,0.375	-0.133	0.000774001
32661	ENSG00000120896.13	SORBS3	SE	chr8	+	22565677-22565872:22566344-22566484:22566660-22566694	0.684,0.774,0.693	0.9,0.889,0.896	0.178	2.3939e-10		13222	ENSG00000156113.22	KCNMA1	MXE	chr10	-	76969973-76970067:76974486-76974573:77001406-77001580:77011966-77012043	0.0,0.0,0.0	0.215,0.101,0.084	-0.133	9.35969e-05
35689	ENSG00000127124.15	HIVEP3	SE	chr1	-	41628748-41628947:41700915-41700995:41918412-41918498	0.623,0.605,0.68	0.818,0.816,0.808	0.178	0.00859814		15300	ENSG00000158062.20	UBXN11	MXE	chr1	-	26285822-26286037:26294204-26294331:26296918-26296995:26297426-26297481	0.358,0.279,0.404	0.448,0.468,0.524	-0.133	0.00776343
39787	ENSG00000121310.16	ECHDC2	SE	chr1	-	52911722-52912021:52912753-52912849:52913894-52914095	0.0,0.0,0.0	0.347,0.186,0.0	0.178	0.00180858		3402	ENSG00000105255.10	FSD1	MXE	chr19	+	4318345-4318505:4318871-4318951:4322985-4323146:4323347-4323436	0.629,0.779,0.65	0.802,0.835,0.823	-0.134	0.0293769
54458	ENSG00000164305.18	CASP3	SE	chr4	-	184638400-184638468:184648502-184648631:184649394-184649447	0.142,0.152,0.166	0.307,0.338,0.349	0.178	0.00017687		11019	ENSG00000114270.17	COL7A1	MXE	chr3	-	48569879-48569915:48570133-48570178:48570274-48570334:48570464-48570500	0.521,0.481,0.446	0.609,0.615,0.627	-0.134	0.0103542
75021	ENSG00000196312.13	MFSD14C	SE	chr9	-	96933521-96933915:96942602-96942752:96949554-96949585	0.702,0.809,0.703	0.949,0.799,1.0	0.178	0.0122914		16545	ENSG00000182718.16	ANXA2	MXE	chr15	-	60382341-60382441:60396279-60396427:60397257-60397338:60397942-60397986	0.019,0.031,0.021	0.205,0.107,0.162	-0.134	4.03598e-05
86736	ENSG00000137501.17	SYTL2	SE	chr11	-	85720857-85720959:85727895-85727967:85733938-85734742	0.797,0.859,0.81	1.0,1.0,1.0	0.178	2.0802e-05		2852	ENSG00000136270.13	TBRG4	MXE	chr7	-	45102346-45102491:45103332-45103443:45104537-45104709:45105440-45105764	0.419,0.453,0.435	0.54,0.576,0.595	-0.135	8.90039e-07
94309	ENSG00000165480.15	SKA3	SE	chr13	-	21155692-21155811:21159901-21159987:21176374-21176547	0.0,0.137,0.0	0.123,0.388,0.16	0.178	0.00664204		12866	ENSG00000165996.13	HACD1	MXE	chr10	-	17594204-17594383:17599289-17599411:17603929-17604047:17617082-17617377	0.556,0.534,0.495	0.693,0.69,0.606	-0.135	0.0289449
101366	ENSG00000067225.17	PKM	SE	chr15	-	72218943-72219110:72221167-72221284:72229546-72229722	0.255,0.289,0.344	0.43,0.47,0.521	0.178	0.000833354		13028	ENSG00000172661.18	WASHC2C	MXE	chr10	+	45785508-45785631:45786611-45786674:45787034-45787247:45788870-45789491	0.296,0.363,0.321	0.488,0.442,0.455	-0.135	0.00625473
103212	ENSG00000140987.19	ZSCAN32	SE	chr16	-	3384820-3384941:3393648-3393814:3400944-3401013	0.565,0.634,0.587	1.0,1.0,0.321	0.178	0.0174095		781	ENSG00000104529.17	EEF1D	MXE	chr8	-	143581053-143581154:143581285-143581328:143586218-143586290:143586728-143586852	0.805,0.788,0.785	0.927,0.93,0.929	-0.136	0
115668	ENSG00000126453.9	BCL2L12	SE	chr19	+	49666684-49666799:49667018-49667161:49668850-49668937	0.769,0.741,0.691	0.922,0.903,0.909	0.178	0		2958	ENSG00000153113.23	CAST	MXE	chr5	+	96675538-96675601:96695835-96695907:96722638-96722698:96726793-96726859	0.749,0.727,0.625	0.863,0.842,0.807	-0.137	0.00111474
115961	ENSG00000182986.13	ZNF320	SE	chr19	-	52891228-52891346:52893383-52893619:52897647-52897693	0.799,0.738,0.929	1.0,1.0,1.0	0.178	0.000191073		4131	ENSG00000163319.10	MRPS18C	MXE	chr4	+	83456908-83456958:83458345-83458429:83459739-83459797:83460972-83461032	0.475,0.495,0.493	0.628,0.64,0.605	-0.137	1.11393e-07
117626	ENSG00000101104.12	PABPC1L	SE	chr20	+	44936636-44936730:44936893-44936976:44938060-44938191	0.084,0.0,0.0	0.305,0.176,0.138	0.178	0.00109024		13873	ENSG00000026508.18	CD44	MXE	chr11	+	35204511-35204640:35206111-35206243:35211245-35211449:35214851-35214914	0.016,0.021,0.017	0.167,0.167,0.13	-0.137	0
117725	ENSG00000124104.18	SNX21	SE	chr20	+	45834576-45835116:45840447-45840458:45840638-45840907	0.261,0.33,0.16	0.381,0.487,0.418	0.178	0.0119318		15647	ENSG00000087502.17	ERGIC2	MXE	chr12	-	29350012-29350068:29356381-29356477:29357622-29357724:29361644-29361685	0.597,0.618,0.619	0.745,0.705,0.796	-0.137	0.00285007
39144	ENSG00000204120.14	GIGYF2	SE	chr2	+	232697298-232697392:232703423-232703489:232724573-232724691	0.782,0.79,0.776	1.0,0.879,1.0	0.177	0.00315245		9762	ENSG00000197381.15	ADARB1	MXE	chr21	+	45120899-45120959:45128401-45128573:45171609-45171684:45175729-45176126	0.162,0.155,0.138	0.246,0.389,0.234	-0.138	0.00321849
41429	ENSG00000092199.17	HNRNPC	SE	chr14	-	21233952-21234229:21236372-21236460:21262600-21265516	0.009,0.058,0.029	0.292,0.176,0.159	0.177	3.95423e-11		2743	ENSG00000158402.19	CDC25C	MXE	chr5	-	138291969-138292116:138319218-138319374:138325814-138325904:138326020-138326054	0.213,0.256,0.149	0.366,0.392,0.278	-0.139	0.00125514
44970	ENSG00000109390.11	NDUFC1	SE	chr4	-	139295731-139295960:139297384-139297443:139300601-139301210	0.06,0.011,0.032	0.193,0.207,0.233	0.177	1.02956e-06		11795	ENSG00000163904.12	SENP2	MXE	chr3	+	185586173-185586514:185590113-185590169:185600764-185600855:185606329-185606498	0.383,0.475,0.461	0.588,0.61,0.539	-0.139	0.0265405
46618	ENSG00000107890.16	ANKRD26	SE	chr10	-	27012881-27013110:27014493-27014711:27017501-27017792	0.774,0.799,0.895	1.0,1.0,1.0	0.177	0.000359964		15313	ENSG00000075856.11	SART3	MXE	chr12	-	108538933-108539089:108543027-108543152:108544426-108544532:108545138-108545323	0.076,0.046,0.066	0.21,0.225,0.17	-0.139	4.33494e-11
48420	ENSG00000157426.13	AASDH	SE	chr4	-	56338286-56338791:56342834-56342966:56349262-56350058	0.815,0.867,0.788	1.0,1.0,1.0	0.177	0.000497168		17130	ENSG00000148660.20	CAMK2G	MXE	chr10	-	73817478-73817554:73818208-73818895:73819531-73819645:73821681-73821730	0.592,0.642,0.713	0.775,0.698,0.89	-0.139	0.0146805
56033	ENSG00000135976.18	ANKRD36	SE	chr2	+	97204067-97204096:97204190-97204263:97205939-97205968	0.698,1.0,0.77	1.0,1.0,1.0	0.177	0.00104238		6633	ENSG00000135999.11	EPC2	MXE	chr2	+	148644983-148645170:148690213-148690373:148743621-148743767:148753926-148754133	0.628,0.543,0.642	0.736,0.736,0.761	-0.14	0.0286736
59268	ENSG00000106608.16	URGCP	SE	chr7	-	43887414-43887485:43887789-43887816:43906561-43907069	0.643,0.638,0.646	0.888,0.803,0.767	0.177	0.000147538		7004	ENSG00000037637.10	FBXO42	MXE	chr1	-	16294782-16294917:16305802-16305919:16315168-16315435:16352254-16352454	0.521,0.581,0.525	0.733,0.643,0.672	-0.14	6.75823e-05
65627	ENSG00000047579.19	DTNBP1	SE	chr6	-	15637743-15637804:15651312-15651408:15652086-15652140	0.424,0.426,0.493	0.641,0.532,0.702	0.177	0.0303498		4442	ENSG00000171311.12	EXOSC1	MXE	chr10	-	97437699-97437750:97441170-97441259:97443236-97443311:97445731-97445847	0.825,0.78,0.801	0.946,0.946,0.938	-0.141	0
74655	ENSG00000225511.7	LINC00475	SE	chr9	+	92141595-92141650:92144477-92144567:92147921-92148306	0.172,0.0,0.0	0.319,0.172,0.211	0.177	0.00794984		4996	ENSG00000129158.10	SERGEF	MXE	chr11	-	17878207-17878244:17959469-17959636:17988596-17988755:17992930-17992993	0.658,0.649,0.568	0.751,0.749,0.799	-0.141	5.33795e-05
91421	ENSG00000141504.11	SAT2	SE	chr17	-	7626706-7626793:7626942-7627044:7627142-7627226	0.563,0.527,0.572	0.733,0.722,0.737	0.177	8.32588e-13		7535	ENSG00000185420.18	SMYD3	MXE	chr1	-	246330479-246330537:246335366-246335474:246355030-246355094:246507053-246507144	0.455,0.415,0.409	0.557,0.57,0.576	-0.141	0.0017221
92562	ENSG00000111144.9	LTA4H	SE	chr12	-	96002989-96003064:96003837-96003981:96006313-96006409	0.607,0.581,0.551	0.742,0.871,0.657	0.177	0.00324154		13354	ENSG00000173145.11	NOC3L	MXE	chr10	-	94352309-94352403:94352895-94353057:94354962-94355093:94356534-94356591	0.502,0.475,0.47	0.609,0.617,0.643	-0.141	0.0494941
95053	ENSG00000168958.19	MFF	SE	chr2	+	227340291-227340380:227347225-227347384:227352513-227352573	0.548,0.56,0.612	0.748,0.697,0.807	0.177	5.70349e-07		15403	ENSG00000174989.12	FBXW8	MXE	chr12	+	116928022-116928127:116945363-116945528:116949617-116949706:116964696-116964854	0.484,0.547,0.437	0.579,0.649,0.662	-0.141	0.0408
98146	ENSG00000089916.17	GPATCH2L	SE	chr14	+	76177987-76178042:76180763-76180849:76195877-76195972	0.698,0.823,0.806	1.0,0.96,0.899	0.177	5.89561e-07		17132	ENSG00000148660.20	CAMK2G	MXE	chr10	-	73821681-73821730:73824039-73824084:73825278-73825347:73837467-73837511	0.464,0.484,0.378	0.619,0.576,0.553	-0.141	0.00507494
98259	ENSG00000176024.17	ZNF613	SE	chr19	+	51929731-51929896:51936027-51936235:51940208-51940335	0.88,0.798,0.79	1.0,1.0,1.0	0.177	0.000143966		5983	ENSG00000127603.25	MACF1	MXE	chr1	+	39324645-39324734:39327217-39327353:39331202-39336653:39337181-39337331	0.369,0.315,0.285	0.483,0.428,0.484	-0.142	2.72682e-05
105971	ENSG00000166451.13	CENPN	SE	chr16	+	81020099-81020276:81022596-81022652:81022754-81022885	0.192,0.206,0.198	0.412,0.377,0.337	0.177	4.45671e-10		8151	ENSG00000119185.12	ITGB1BP1	MXE	chr2	-	9408112-9408205:9412268-9412405:9414177-9414256:9418625-9418732	0.187,0.206,0.179	0.339,0.31,0.348	-0.142	6.22754e-10
30159	ENSG00000137207.11	YIPF3	SE	chr6	-	43512760-43512874:43513068-43513098:43513358-43513451	0.714,0.821,0.756	0.92,0.968,0.93	0.176	6.61102e-10		11434	ENSG00000175455.14	CCDC14	MXE	chr3	-	123948895-123949132:123956045-123956115:123956354-123956427:123956739-123956795	0.82,0.842,0.728	0.908,1.0,0.908	-0.142	0.000449757
40469	ENSG00000087008.15	ACOX3	SE	chr4	-	8366281-8367080:8370907-8370994:8374977-8375152	0.843,0.703,0.883	0.982,1.0,0.975	0.176	0.0043758		1675	ENSG00000089094.18	KDM2B	MXE	chr12	-	121442156-121442836:121442991-121443030:121443679-121443793:121444011-121444272	0.646,0.496,0.539	0.716,0.652,0.742	-0.143	0.0174685
82738	ENSG00000125454.11	SLC25A19	SE	chr17	-	75286632-75286802:75288501-75288591:75289353-75289390	0.33,0.085,0.215	0.432,0.332,0.394	0.176	0.013517		3769	ENSG00000135083.15	CCNJL	MXE	chr5	-	160259468-160259771:160269462-160269544:160276268-160276412:160280524-160280738	0.855,0.887,0.798	1.0,0.968,1.0	-0.143	0.0310358
88178	ENSG00000164331.9	ANKRA2	SE	chr5	-	73552334-73552852:73553405-73553486:73554321-73554388	0.797,0.824,0.803	0.973,0.978,1.0	0.176	3.70897e-09		7408	ENSG00000169826.7	CSGALNACT2	MXE	chr10	+	43160493-43160595:43163865-43164044:43167003-43167098:43175950-43176032	0.527,0.529,0.558	0.647,0.743,0.654	-0.143	0.0112256
89082	ENSG00000162341.16	TPCN2	SE	chr11	+	69063894-69063967:69067502-69067605:69070429-69070495	0.734,0.889,0.794	1.0,0.952,0.992	0.176	0.015139		10753	ENSG00000122481.16	RWDD3	MXE	chr1	+	95234220-95234315:95239776-95239909:95246541-95246657:95246755-95247217	0.084,0.09,0.118	0.158,0.222,0.341	-0.143	0.00100764
101009	ENSG00000166797.10	CIAO2A	SE	chr15	-	64075404-64075537:64081101-64081151:64088686-64088851	0.478,0.444,0.454	0.642,0.632,0.631	0.176	2.1865e-12		4335	ENSG00000075420.12	FNDC3B	MXE	chr3	+	172040553-172040624:172112451-172112590:172133470-172133546:172226870-172226947	0.242,0.186,0.222	0.463,0.307,0.313	-0.144	0.00403667
105244	ENSG00000159593.14	NAE1	SE	chr16	-	66826522-66826583:66826667-66826780:66830846-66830976	0.606,0.664,0.657	0.85,0.854,0.75	0.176	0.000222099		8235	ENSG00000197050.10	ZNF420	MXE	chr19	+	37080344-37080388:37089038-37089127:37090994-37091121:37111599-37111711	0.894,0.961,0.712	1.0,1.0,1.0	-0.144	0.000793067
107315	ENSG00000184619.5	KRBA2	SE	chr17	-	8368979-8370386:8371308-8371494:8371599-8371808	0.938,0.853,0.438	0.757,1.0,1.0	0.176	0.0303546		10364	ENSG00000075711.20	DLG1	MXE	chr3	-	197066703-197066754:197069218-197069260:197075836-197075870:197081050-197081117	0.063,0.082,0.041	0.204,0.207,0.207	-0.144	5.8514e-05
110944	ENSG00000182446.13	NPLOC4	SE	chr17	-	81612678-81612873:81613049-81613125:81613317-81613347	0.0,0.0,0.0	0.072,0.099,0.356	0.176	5.51991e-05		17594	ENSG00000255104.8	AC005324.4	MXE	chr17	+	15706386-15706501:15708154-15708247:15716058-15717313:15734929-15735070	0.509,0.467,0.486	0.631,0.631,0.632	-0.144	0.000132188
111297	ENSG00000132716.18	DCAF8	SE	chr1	-	160243959-160244034:160261284-160261325:160262116-160262451	0.25,0.263,0.228	0.376,0.435,0.457	0.176	0.000519041		18902	ENSG00000126453.9	BCL2L12	MXE	chr19	+	49666684-49666799:49667018-49667161:49668850-49668937:49670215-49670488	0.815,0.824,0.753	0.946,0.937,0.942	-0.144	0
115698	ENSG00000169169.14	CPT1C	SE	chr19	+	49697325-49697465:49700683-49700855:49701316-49701396	0.681,0.726,0.874	0.927,0.912,0.97	0.176	0.000811353		3	ENSG00000012817.15	KDM5D	MXE	chrY	-	19735620-19735750:19739527-19739662:19741317-19741488:19741734-19741857	0.457,0.452,0.549	0.582,0.714,0.597	-0.145	0.0285409
5287	ENSG00000114650.19	SCAP	SE	chr3	-	47417121-47417207:47418133-47418249:47418320-47418522	0.899,0.746,0.797	0.978,0.99,1.0	0.175	2.0337e-08		823	ENSG00000153310.19	FAM49B	MXE	chr8	-	129855610-129855747:129871374-129871496:129879388-129879471:129903311-129903350	0.666,0.72,0.686	0.867,0.786,0.854	-0.145	0.00244718
17018	ENSG00000162910.18	MRPL55	SE	chr1	-	228108246-228108321:228108436-228109021:228109148-228109278	0.649,0.641,0.797	0.869,0.856,0.887	0.175	0.00182843		1736	ENSG00000164828.17	SUN1	MXE	chr7	+	843340-843520:848417-848615:851383-851482:851949-852043	0.426,0.372,0.438	0.574,0.566,0.532	-0.145	6.67332e-08
47064	ENSG00000159658.10	EFCAB14	SE	chr1	-	46686783-46686870:46688352-46688544:46689586-46689691	0.564,0.661,0.675	0.814,0.79,0.822	0.175	6.29881e-06		4468	ENSG00000137073.21	UBAP2	MXE	chr9	-	33960825-33960878:33963725-33963791:33971650-33971754:33973182-33973237	0.535,0.493,0.573	0.702,0.672,0.662	-0.145	0.00117203
50851	ENSG00000153898.12	MCOLN2	SE	chr1	-	84965548-84965708:84971935-84972034:84997007-84997112	0.851,0.513,0.706	1.0,0.844,0.75	0.175	0.0202498		8576	ENSG00000205763.13	RP9P	MXE	chr7	-	32918310-32918372:32921338-32921430:32930077-32930108:32942869-32943038	0.109,0.138,0.22	0.309,0.256,0.337	-0.145	0.00769082
68571	ENSG00000183137.14	CEP57L1	SE	chr6	+	109106034-109106090:109145218-109145381:109146757-109146933	0.815,0.847,0.747	1.0,0.933,1.0	0.175	4.8405e-05		19214	ENSG00000101452.14	DHX35	MXE	chr20	+	39021872-39021935:39025229-39025359:39030703-39030775:39034205-39034317	0.049,0.096,0.047	0.182,0.128,0.317	-0.145	0.00549842
72998	ENSG00000197579.7	TOPORS	SE	chr9	-	32540543-32544326:32550773-32550968:32552433-32552553	0.796,0.854,0.825	1.0,1.0,1.0	0.175	1.26136e-10		7617	ENSG00000164050.12	PLXNB1	MXE	chr3	-	48418916-48419039:48419243-48419366:48419576-48420257:48420664-48420773	0.438,0.31,0.45	0.478,0.586,0.572	-0.146	0.01636
104879	ENSG00000083799.17	CYLD	SE	chr16	+	50742761-50742841:50744729-50744866:50749575-50749798	0.09,0.085,0.142	0.192,0.224,0.427	0.175	0.00136554		16989	ENSG00000000419.12	DPM1	MXE	chr20	-	50941128-50941209:50942030-50942126:50945736-50945762:50945846-50945923	0.664,0.707,0.649	0.848,0.848,0.762	-0.146	0.0032483
110617	ENSG00000181038.13	METTL23	SE	chr17	+	76726829-76727213:76729689-76729794:76732977-76733215	0.444,0.542,0.514	0.653,0.724,0.647	0.175	2.64268e-05		4157	ENSG00000117543.20	DPH5	MXE	chr1	-	100992636-100992740:100995109-100995149:101001466-101001544:101021640-101021765	0.076,0.061,0.024	0.236,0.209,0.158	-0.147	5.4444e-06
577	ENSG00000101972.18	STAG2	SE	chrX	+	123960518-123960866:124021366-124021431:124022530-124022671	0.067,0.053,0.074	0.23,0.2,0.285	0.174	0.000385522		9017	ENSG00000054267.21	ARID4B	MXE	chr1	-	235180138-235182793:235194012-235194211:235219792-235219968:235220301-235220545	0.541,0.521,0.442	0.728,0.656,0.562	-0.147	0.0483436
7179	ENSG00000114107.8	CEP70	SE	chr3	-	138494343-138495076:138498030-138498110:138500109-138500180	0.816,0.836,0.825	1.0,1.0,1.0	0.174	1.35318e-06		16456	ENSG00000168803.15	ADAL	MXE	chr15	+	43333310-43333434:43335695-43335826:43336625-43336686:43340264-43340352	0.046,0.027,0.065	0.184,0.205,0.191	-0.147	4.15439e-05
31552	ENSG00000158321.16	AUTS2	SE	chr7	+	70771446-70771644:70774027-70774099:70775356-70775386	0.759,0.613,0.655	0.894,0.853,0.802	0.174	0.00512162		6776	ENSG00000187634.11	SAMD11	MXE	chr1	+	939274-939460:941143-941306:942135-942251:942409-942488	0.114,0.163,0.109	0.226,0.339,0.265	-0.148	4.87235e-06
38716	ENSG00000175634.14	RPS6KB2	SE	chr11	+	67428493-67428623:67428912-67429022:67429119-67429240	0.774,0.694,0.827	0.937,0.907,0.974	0.174	2.04002e-06		16870	ENSG00000186166.8	CCDC84	MXE	chr11	+	119010763-119010830:119011220-119011283:119013231-119013262:119014993-119015083	0.582,0.636,0.788	0.775,0.89,0.784	-0.148	0.0493975
45984	ENSG00000214960.9	ISPD	SE	chr7	-	16308522-16308627:16376091-16376241:16406060-16406337	1.0,0.741,0.564	0.826,1.0,1.0	0.174	0.0199205		2782	ENSG00000148498.15	PARD3	MXE	chr10	-	34360070-34360259:34372497-34372536:34374873-34375002:34377966-34378106	0.677,0.64,0.6	0.797,0.78,0.788	-0.149	0.00801418
46988	ENSG00000138834.12	MAPK8IP3	SE	chr16	+	1748601-1748720:1758147-1758159:1759957-1760015	0.853,0.772,0.803	0.951,1.0,1.0	0.174	2.76945e-10		3674	ENSG00000110888.17	CAPRIN2	MXE	chr12	-	30733628-30733711:30734967-30735206:30741019-30741106:30751070-30751133	0.224,0.218,0.255	0.338,0.504,0.302	-0.149	0.034376
49595	ENSG00000223960.6	AC009948.1	SE	chr2	+	178413993-178414113:178426365-178426661:178430694-178430889	0.803,0.707,0.793	1.0,1.0,0.824	0.174	0.000140208		1595	ENSG00000106086.19	PLEKHA8	MXE	chr7	+	30062671-30062742:30074070-30074132:30078589-30078778:30128757-30128879	0.643,0.674,0.747	0.851,0.796,0.868	-0.15	0.00385315
50756	ENSG00000135535.16	CD164	SE	chr6	-	109366513-109369017:109370410-109370467:109376073-109376112	0.699,0.699,0.689	0.91,0.847,0.851	0.174	0		3955	ENSG00000109654.14	TRIM2	MXE	chr4	+	153270334-153270519:153275892-153276130:153292981-153293133:153294304-153294485	0.548,0.548,0.538	0.737,0.681,0.666	-0.15	6.30602e-09
55095	ENSG00000173068.17	BNC2	SE	chr9	-	16582982-16583085:16738359-16738485:16870645-16870706	0.824,0.743,0.788	0.94,0.938,1.0	0.174	7.84599e-05		6956	ENSG00000070501.11	POLB	MXE	chr8	+	42339011-42339069:42344952-42345019:42349015-42349090:42355515-42355567	0.877,0.836,0.812	0.974,1.0,1.0	-0.15	5.47119e-08
58931	ENSG00000197381.15	ADARB1	SE	chr21	+	45074568-45074793:45120793-45120959:45128401-45128573	0.097,0.085,0.053	0.196,0.34,0.221	0.174	1.52929e-07		11265	ENSG00000090905.18	TNRC6A	MXE	chr16	+	24729694-24729846:24730252-24730300:24776932-24777358:24789231-24791817	0.43,0.427,0.434	0.58,0.573,0.588	-0.15	0.000138768
76551	ENSG00000130714.15	POMT1	SE	chr9	+	131508910-131509022:131509902-131510062:131510259-131510311	0.783,1.0,0.696	1.0,1.0,1.0	0.174	0.0222387		864	ENSG00000156787.16	TBC1D31	MXE	chr8	+	123072679-123072846:123077110-123077257:123093590-123093742:123097281-123097441	0.576,0.528,0.567	0.779,0.742,0.604	-0.151	0.0463484
85824	ENSG00000085733.15	CTTN	SE	chr11	+	70419745-70419856:70421469-70421580:70422939-70422995	0.743,0.813,0.849	0.976,0.972,0.979	0.174	0		8651	ENSG00000164327.12	RICTOR	MXE	chr5	-	38975536-38975604:38978582-38978650:38981866-38982036:38990948-38991075	0.707,0.82,0.691	1.0,1.0,0.671	-0.151	0.000802939
91791	ENSG00000075292.18	ZNF638	SE	chr2	+	71427349-71427414:71428530-71428651:71431326-71431428	0.642,0.671,0.666	0.872,0.708,0.921	0.174	0.00971749		11183	ENSG00000255717.6	SNHG1	MXE	chr11	-	62853800-62853833:62854017-62854064:62854887-62854938:62855132-62855236	0.349,0.349,0.359	0.47,0.508,0.533	-0.151	0.00010931
101476	ENSG00000104936.17	DMPK	SE	chr19	-	45769716-45770640:45770970-45771060:45771567-45771665	0.231,0.343,0.241	0.495,0.44,0.403	0.174	0.000303247		14262	ENSG00000165458.13	INPPL1	MXE	chr11	+	72228726-72228847:72229089-72229230:72229464-72229558:72229923-72230019	0.791,0.838,0.824	0.98,0.959,0.969	-0.152	0
102822	ENSG00000007384.15	RHBDF1	SE	chr16	-	60438-60539:61119-61281:61384-61459	0.754,0.683,0.918	0.956,0.943,0.978	0.174	3.02853e-05		2999	ENSG00000218739.9	CEBPZOS	MXE	chr2	+	37199703-37199819:37201047-37201092:37201641-37201726:37201862-37202692	0.45,0.453,0.509	0.635,0.613,0.626	-0.154	2.30031e-05
9448	ENSG00000225648.5	SBDSP1	SE	chr7	+	72829500-72829976:72830691-72830813:72831601-72831798	0.801,0.797,0.883	1.0,1.0,1.0	0.173	7.20884e-05		3309	ENSG00000234741.7	GAS5	MXE	chr1	-	173864256-173864304:173864483-173864704:173865228-173865282:173865470-173865547	0.382,0.424,0.455	0.59,0.585,0.547	-0.154	1.17582e-08
13481	ENSG00000215190.9	LINC00680	SE	chr6	-	57948872-57949068:57949858-57950011:57959027-57959111	0.57,0.701,0.738	0.844,0.833,0.85	0.173	0.0111312		8330	ENSG00000066557.5	LRRC40	MXE	chr1	-	70181085-70181209:70184784-70184914:70189091-70189273:70205389-70205620	0.568,0.554,0.596	0.727,0.742,0.71	-0.154	0.000356535
25422	ENSG00000164294.13	GPX8	SE	chr5	+	55160166-55160243:55160329-55160396:55164054-55164179	0.677,0.692,0.886	1.0,0.775,1.0	0.173	0.0256161		8836	ENSG00000179818.13	PCBP1-AS1	MXE	chr2	-	70051202-70051305:70059642-70059680:70083506-70083687:70085546-70085624	0.709,0.576,0.711	0.802,0.814,0.841	-0.154	0.0414708
25748	ENSG00000117543.20	DPH5	SE	chr1	-	100990062-100990631:100995109-100995149:101013709-101013818	0.794,0.732,0.798	1.0,0.945,0.897	0.173	0.000158006		4092	ENSG00000132122.11	SPATA6	MXE	chr1	-	48411463-48411588:48413109-48413151:48452993-48453131:48471957-48472010	0.652,0.793,0.827	0.823,0.914,1.0	-0.155	0.00183593
36685	ENSG00000081923.13	ATP8B1	SE	chr18	-	57701214-57701313:57704554-57704668:57706489-57706587	1.0,0.707,0.773	1.0,1.0,1.0	0.173	0.0285231		2964	ENSG00000153113.23	CAST	MXE	chr5	+	96695835-96695907:96722638-96722698:96727488-96727530:96729611-96729725	0.735,0.724,0.674	0.862,0.88,0.858	-0.156	1.70767e-06
37954	ENSG00000159214.12	CCDC24	SE	chr1	+	43991846-43992004:43992211-43992387:43993886-43993964	1.0,0.733,0.749	1.0,1.0,1.0	0.173	0.0266698		4273	ENSG00000138382.14	METTL5	MXE	chr2	-	169812456-169812506:169819560-169819643:169821942-169822057:169824488-169824640	0.795,0.791,0.797	0.951,0.957,0.943	-0.156	0
41035	ENSG00000187634.11	SAMD11	SE	chr1	+	942558-943058:943252-943377:943697-943808	0.813,0.757,0.847	0.98,0.981,0.975	0.173	0		10539	ENSG00000147121.15	KRBOX4	MXE	chrX	+	46448199-46448310:46450430-46450475:46463197-46463308:46472749-46474639	0.809,0.654,0.76	0.949,0.832,0.91	-0.156	0.0018083
42277	ENSG00000114988.11	LMAN2L	SE	chr2	-	96711863-96712025:96713106-96713139:96734408-96734526	0.0,0.0,0.0	0.389,0.046,0.083	0.173	0.00119408		13024	ENSG00000172661.18	WASHC2C	MXE	chr10	+	45784564-45784693:45784820-45784901:45785508-45785631:45787034-45787247	0.737,0.768,0.802	0.943,0.87,0.962	-0.156	0.000185977
53655	ENSG00000235944.8	ZNF815P	SE	chr7	+	5823159-5823526:5839948-5840075:5840689-5840856	0.899,0.664,0.672	0.812,0.942,1.0	0.173	0.00569325		1888	ENSG00000079819.18	EPB41L2	MXE	chr6	-	130870327-130870381:130872370-130872538:130876673-130876775:130878103-130878250	0.791,0.846,0.891	1.0,1.0,1.0	-0.157	0.000655556
53683	ENSG00000131778.18	CHD1L	SE	chr1	+	147268781-147268878:147270931-147271005:147272170-147272281	0.71,0.822,0.84	1.0,0.969,0.921	0.173	7.54459e-12		7441	ENSG00000118894.14	EEF2KMT	MXE	chr16	-	5090431-5090565:5091793-5091895:5093483-5093564:5095451-5095514	0.552,0.588,0.679	0.757,0.727,0.807	-0.157	0.000777423
58273	ENSG00000180008.8	SOCS4	SE	chr14	+	55027626-55027758:55031862-55031991:55042951-55046708	0.865,1.0,0.617	1.0,1.0,1.0	0.173	0.000674238		2856	ENSG00000061987.15	MON2	MXE	chr12	+	62566321-62566450:62571391-62571582:62578444-62578505:62580296-62580420	0.639,0.733,0.643	0.819,0.827,0.843	-0.158	0.0071465
58670	ENSG00000112983.17	BRD8	SE	chr5	-	138163129-138163344:138163586-138163643:138164319-138164413	0.041,0.022,0.0	0.171,0.383,0.029	0.173	0.0150223		6170	ENSG00000160767.20	FAM189B	MXE	chr1	-	155248404-155248473:155251094-155251164:155251501-155251601:155251732-155251905	0.8,0.841,0.795	0.966,0.98,0.964	-0.158	3.60156e-11
63643	ENSG00000115947.13	ORC4	SE	chr2	-	147973447-147973524:147975901-147975975:148020632-148020723	0.624,0.634,0.678	0.914,0.718,0.822	0.173	0.000745844		8505	ENSG00000133059.16	DSTYK	MXE	chr1	-	205142504-205147745:205148204-205148339:205150679-205150794:205157272-205157386	0.554,0.512,0.617	0.796,0.611,0.749	-0.158	0.016485
70258	ENSG00000139323.13	POC1B	SE	chr12	-	89425160-89425379:89459637-89459718:89466769-89466922	0.832,0.729,0.827	1.0,0.955,0.951	0.173	9.04819e-05		3760	ENSG00000133657.15	ATP13A3	MXE	chr3	-	194402671-194406116:194413758-194413839:194425341-194425529:194427074-194427252	0.703,0.702,0.64	0.842,0.814,0.871	-0.161	0.00013362
74080	ENSG00000099330.8	OCEL1	SE	chr19	+	17228253-17228309:17228802-17228915:17229008-17229215	0.187,0.258,0.278	0.402,0.427,0.414	0.173	0.00331007		7173	ENSG00000175309.14	PHYKPL	MXE	chr5	-	178222851-178222934:178224447-178224564:178229939-178230099:178231404-178231523	0.557,0.463,0.619	0.691,0.719,0.712	-0.161	0.0127827
76794	ENSG00000130559.18	CAMSAP1	SE	chr9	-	135866378-135866536:135881632-135881794:135906999-135907224	0.719,0.59,0.703	0.742,0.951,0.837	0.173	0.00838007		11950	ENSG00000151743.10	AMN1	MXE	chr12	-	31709292-31709425:31714440-31714631:31714881-31714951:31719217-31719356	0.721,0.91,0.886	1.0,1.0,1.0	-0.161	0.000975944
81298	ENSG00000168101.14	NUDT16L1	SE	chr16	+	4693706-4693879:4693977-4694308:4694957-4695859	0.801,0.825,0.786	0.978,0.977,0.975	0.173	0		16063	ENSG00000117859.18	OSBPL9	MXE	chr1	+	51745535-51745631:51746709-51746757:51748368-51748398:51750144-51750195	0.599,0.568,0.582	0.706,0.813,0.713	-0.161	0.0110841
85941	ENSG00000165458.13	INPPL1	SE	chr11	+	72229464-72229558:72229662-72229752:72229923-72230019	0.73,0.813,0.829	0.981,0.938,0.971	0.173	0		6352	ENSG00000058799.14	YIPF1	MXE	chr1	-	53851732-53852270:53860055-53860153:53866199-53866382:53866757-53866924	0.633,0.663,0.639	0.83,0.787,0.804	-0.162	7.771e-07
87191	ENSG00000101639.18	CEP192	SE	chr18	+	13030464-13030608:13038369-13038579:13040829-13040956	0.718,0.931,0.833	1.0,1.0,1.0	0.173	0.000327804		6592	ENSG00000116962.14	NID1	MXE	chr1	-	236011920-236012043:236013410-236013560:236017147-236017273:236024069-236024213	0.341,0.315,0.266	0.457,0.466,0.485	-0.162	0.00774332
92739	ENSG00000185480.11	PARPBP	SE	chr12	+	102175482-102175666:102182548-102182627:102195950-102197361	0.85,0.805,0.826	1.0,1.0,1.0	0.173	0.0009789		11951	ENSG00000151743.10	AMN1	MXE	chr12	-	31709292-31709425:31714440-31714631:31719217-31719356:31728970-31729010	0.68,0.929,0.904	1.0,1.0,1.0	-0.162	0.00307523
98695	ENSG00000138050.14	THUMPD2	SE	chr2	-	39768423-39768501:39769709-39770119:39771504-39771640	0.69,0.901,0.789	0.954,1.0,0.946	0.173	0.000938332		18793	ENSG00000167601.11	AXL	MXE	chr19	+	41239163-41239314:41242882-41243015:41243615-41243707:41248513-41248609	0.101,0.268,0.074	0.316,0.297,0.315	-0.162	3.77403e-06
101474	ENSG00000104936.17	DMPK	SE	chr19	-	45769719-45770640:45770970-45771056:45771567-45771665	0.234,0.305,0.224	0.485,0.418,0.378	0.173	0.000172811		6493	ENSG00000204120.14	GIGYF2	MXE	chr2	+	232703423-232703489:232724573-232724691:232731121-232731234:232735154-232735238	0.667,0.696,0.694	0.807,0.942,0.797	-0.163	0.0125877
102150	ENSG00000008130.15	NADK	SE	chr1	-	1751231-1753060:1754050-1754208:1754283-1754383	0.827,0.767,0.711	0.948,0.922,0.954	0.173	0		9134	ENSG00000268790.5	AC008764.4	MXE	chr19	-	16647095-16647261:16654034-16654125:16659394-16659447:16659958-16660000	0.175,0.159,0.152	0.326,0.303,0.345	-0.163	0
103409	ENSG00000155313.15	USP25	SE	chr21	+	15805120-15805258:15808808-15808885:15811136-15811210	0.863,0.793,0.635	0.811,1.0,1.0	0.173	0.000370088		10538	ENSG00000147121.15	KRBOX4	MXE	chrX	+	46448199-46448310:46450430-46450475:46463197-46463293:46472749-46473669	0.611,0.802,0.698	0.865,0.809,0.927	-0.163	0.0153971
103545	ENSG00000153066.12	TXNDC11	SE	chr16	-	11721576-11721670:11730644-11730774:11733981-11734079	0.668,0.686,0.658	0.824,0.834,0.872	0.173	2.71864e-06		8807	ENSG00000179818.13	PCBP1-AS1	MXE	chr2	-	69996685-69996888:70032132-70032255:70051202-70051305:70083506-70083687	0.73,1.0,0.66	1.0,0.883,1.0	-0.164	0.0265405
109023	ENSG00000112559.13	MDFI	SE	chr6	+	41638498-41638825:41646125-41646308:41649618-41649653	0.831,0.777,0.874	1.0,1.0,1.0	0.173	0.000467964		11757	ENSG00000175193.13	PARL	MXE	chr3	-	183833491-183833589:183833723-183833825:183840569-183840640:183844230-183844326	0.186,0.197,0.205	0.337,0.346,0.397	-0.164	2.19461e-09
14793	ENSG00000137312.14	FLOT1	SE	chr6	-	30741189-30741333:30741791-30741867:30742146-30742203	0.731,0.692,0.697	0.885,0.898,0.854	0.172	0		13450	ENSG00000203867.7	RBM20	MXE	chr10	+	110797507-110797648:110799786-110799918:110812277-110812947:110820071-110820176	0.179,0.294,0.163	0.422,0.376,0.329	-0.164	0.0451097
17015	ENSG00000162910.18	MRPL55	SE	chr1	-	228108234-228108321:228108436-228108897:228109260-228109302	0.704,0.794,0.696	0.798,1.0,0.911	0.172	0.0393467		4888	ENSG00000243147.7	MRPL33	MXE	chr2	+	27771738-27771799:27772673-27772692:27782571-27782694:27894532-27894684	0.785,0.802,0.683	0.764,1.0,1.0	-0.165	0.0103756
17599	ENSG00000161813.21	LARP4	SE	chr12	+	50400888-50401028:50402674-50402813:50416345-50416434	0.568,0.765,0.659	1.0,0.509,1.0	0.172	0.039854		11061	ENSG00000107771.16	CCSER2	MXE	chr10	+	84425730-84425893:84438511-84438707:84499874-84499959:84513448-84518517	0.741,0.794,0.784	0.92,0.893,1.0	-0.165	0.00017428
22910	ENSG00000178950.16	GAK	SE	chr4	-	866955-867432:868538-868685:870710-870904	0.727,0.662,0.699	0.864,0.84,0.9	0.172	1.4116e-10		3147	ENSG00000033030.13	ZCCHC8	MXE	chr12	-	122471599-122474275:122477840-122477958:122478205-122478292:122480189-122480311	0.389,0.36,0.442	0.506,0.543,0.641	-0.166	0.00311663
27276	ENSG00000171311.12	EXOSC1	SE	chr10	-	97437699-97437750:97438662-97438703:97441170-97441259	0.761,0.773,0.801	0.929,0.963,0.959	0.172	6.0438e-11		18093	ENSG00000198604.10	BAZ1A	MXE	chr14	-	34807450-34807538:34810934-34811036:34826012-34826156:34862043-34862322	0.523,0.517,0.567	0.68,0.752,0.673	-0.166	0.000975944
28185	ENSG00000274020.2	LINC01138	SE	chr1	-	148435145-148435354:148436443-148436564:148459601-148459959	0.0,0.025,0.0	0.222,0.171,0.148	0.172	2.45428e-09		16886	ENSG00000140987.19	ZSCAN32	MXE	chr16	-	3384839-3384941:3390009-3390133:3390422-3390517:3397191-3397744	0.14,0.082,0.042	0.279,0.173,0.312	-0.167	0.00659949
31663	ENSG00000189298.13	ZKSCAN3	SE	chr6	+	28350271-28350388:28359524-28359988:28361323-28361471	0.746,0.79,0.949	1.0,1.0,1.0	0.172	5.41522e-07		1146	ENSG00000157110.15	RBPMS	MXE	chr8	+	30479314-30479377:30504285-30504436:30544493-30544624:30558886-30558956	0.67,0.622,0.561	0.783,0.805,0.77	-0.168	0.00018413
51071	ENSG00000235954.6	TTC28-AS1	SE	chr22	+	27997576-27997739:27997985-27998152:27998603-27998782	0.948,0.757,0.78	1.0,1.0,1.0	0.172	0.00175009		4271	ENSG00000138382.14	METTL5	MXE	chr2	-	169812456-169812506:169819560-169819643:169821091-169821273:169821942-169822057	0.796,0.796,0.799	0.969,0.97,0.956	-0.168	0
54022	ENSG00000117155.16	SSX2IP	SE	chr1	-	84670645-84670815:84671188-84671308:84680337-84680387	0.717,0.797,0.851	1.0,0.882,1.0	0.172	0.000915813		11958	ENSG00000261740.6	BOLA2-SMG1P6	MXE	chr16	-	29444397-29444499:29446801-29447026:29454015-29454113:29454190-29454651	0.371,0.261,0.289	0.455,0.473,0.497	-0.168	7.9569e-05
56499	ENSG00000176261.15	ZBTB8OS	SE	chr1	-	32633950-32634110:32634701-32634792:32650432-32650525	0.224,0.163,0.142	0.356,0.33,0.359	0.172	0.000140323		9886	ENSG00000085231.13	AK6	MXE	chr5	-	69355648-69355794:69355894-69355953:69366502-69366595:69369656-69370013	0.072,0.135,0.071	0.25,0.281,0.254	-0.169	6.49482e-11
69885	ENSG00000184432.9	COPB2	SE	chr3	-	139383297-139383435:139385003-139385200:139389468-139389648	0.305,0.261,0.28	0.39,0.547,0.424	0.172	0.0103773		17886	ENSG00000138835.22	RGS3	MXE	chr9	+	113529220-113529264:113536795-113536918:113583449-113584427:113591332-113591397	0.066,0.045,0.041	0.216,0.214,0.23	-0.169	0
70022	ENSG00000167985.6	SDHAF2	SE	chr11	+	61430041-61430182:61438003-61438113:61445940-61446342	0.39,0.432,0.443	0.501,0.58,0.7	0.172	0.00177333		5938	ENSG00000167535.7	CACNB3	MXE	chr12	+	48824668-48824733:48824948-48824968:48825162-48825243:48825433-48825492	0.238,0.119,0.15	0.335,0.368,0.314	-0.17	0.000653216
73371	ENSG00000107159.12	CA9	SE	chr9	+	35673855-35674362:35675537-35675567:35675760-35675931	0.815,0.798,0.788	0.962,0.965,0.99	0.172	0		1565	ENSG00000189212.12	DPY19L2P1	MXE	chr7	-	35117747-35117794:35118660-35118789:35119648-35119720:35121506-35121608	0.743,0.877,0.823	0.955,1.0,1.0	-0.171	6.3775e-06
76165	ENSG00000167110.17	GOLGA2	SE	chr9	-	128266286-128266325:128267193-128267274:128267457-128267517	0.351,0.353,0.345	0.501,0.517,0.548	0.172	3.76323e-07		2025	ENSG00000203875.11	SNHG5	MXE	chr6	-	85666003-85666147:85677423-85677492:85677794-85677875:85677953-85678032	0.702,0.68,0.707	0.851,0.9,0.851	-0.171	0
78885	ENSG00000150275.18	PCDH15	SE	chr10	-	53811548-53811619:53827392-53827548:53831314-53831533	0.631,0.854,1.0	1.0,1.0,1.0	0.172	0.00548891		9481	ENSG00000143344.15	RGL1	MXE	chr1	+	183636084-183636501:183742125-183742289:183806374-183806485:183847565-183847774	0.456,0.468,0.431	0.661,0.584,0.624	-0.171	0.000389543
80919	ENSG00000123146.19	ADGRE5	SE	chr19	+	14390923-14391079:14396341-14396473:14397657-14397804	0.086,0.149,0.082	0.264,0.28,0.288	0.172	0		2355	ENSG00000147535.16	PLPP5	MXE	chr8	-	38267266-38267391:38267896-38267960:38268370-38268461:38268881-38268990	0.529,0.505,0.508	0.693,0.718,0.647	-0.172	0.00200358
83297	ENSG00000186635.14	ARAP1	SE	chr11	-	72702904-72703079:72704151-72704334:72705804-72705890	0.649,0.712,0.743	0.869,0.879,0.873	0.172	0.000290781		12888	ENSG00000078403.16	MLLT10	MXE	chr10	+	21538832-21538912:21557620-21557824:21571974-21572026:21586293-21586348	0.872,0.881,0.73	1.0,1.0,1.0	-0.172	0.00248991
85305	ENSG00000113456.18	RAD1	SE	chr5	-	34911553-34911812:34913469-34913578:34914694-34914961	0.625,0.679,0.587	0.862,0.718,0.827	0.172	1.13611e-05		16838	ENSG00000147099.20	HDAC8	MXE	chrX	-	72473415-72474729:72488932-72489041:72495155-72495268:72567888-72568030	0.705,0.63,0.627	0.747,0.915,0.815	-0.172	0.000153505
85862	ENSG00000137522.17	RNF121	SE	chr11	+	71960749-71960891:71982760-71982915:71990596-71990717	0.84,0.817,0.654	0.894,0.962,0.972	0.172	3.24799e-07		17079	ENSG00000169682.17	SPNS1	MXE	chr16	+	28981469-28981615:28981900-28982056:28982355-28982545:28982856-28982922	0.316,0.33,0.336	0.484,0.52,0.5	-0.174	5.0674e-12
101477	ENSG00000104936.17	DMPK	SE	chr19	-	45769716-45770640:45771349-45771396:45771567-45771665	0.2,0.264,0.227	0.455,0.411,0.341	0.172	0.000194303		18788	ENSG00000090006.17	LTBP4	MXE	chr19	+	40619346-40619493:40622400-40622667:40623603-40623732:40625856-40626009	0.76,0.794,0.755	0.926,0.945,0.96	-0.174	2.67326e-11
102851	ENSG00000007541.16	PIGQ	SE	chr16	+	580182-580972:582247-582309:582882-582893	0.63,0.653,0.724	0.84,0.858,0.824	0.172	5.41934e-06		15695	ENSG00000188647.12	PTAR1	MXE	chr9	-	69718137-69718568:69718649-69718684:69723325-69723630:69732138-69732352	0.676,0.925,0.797	1.0,0.923,1.0	-0.175	1.59697e-05
105284	ENSG00000162734.12	PEA15	SE	chr1	+	160207132-160207237:160208463-160208665:160211542-160211716	0.209,0.286,0.165	0.385,0.383,0.409	0.172	0.000447073		16887	ENSG00000140987.19	ZSCAN32	MXE	chr16	-	3384458-3384941:3390009-3390183:3390422-3390517:3397191-3397787	0.148,0.082,0.044	0.323,0.153,0.323	-0.175	0.00859087
110540	ENSG00000198604.10	BAZ1A	SE	chr14	-	34785776-34786001:34786125-34786221:34792774-34792921	0.727,0.771,0.777	0.922,0.904,0.965	0.172	0.000148623		2670	ENSG00000197948.10	FCHSD1	MXE	chr5	-	141643000-141643088:141644217-141644438:141644858-141644942:141645019-141645148	0.245,0.296,0.346	0.563,0.429,0.426	-0.177	0.0114703
116429	ENSG00000132670.20	PTPRA	SE	chr20	+	2923206-2923285:2947981-2948024:2964271-2964350	0.61,0.705,0.683	0.858,0.815,0.841	0.172	1.99574e-05		3677	ENSG00000110888.17	CAPRIN2	MXE	chr12	-	30734967-30735206:30741019-30741106:30751070-30751133:30754750-30754939	0.011,0.039,0.03	0.175,0.166,0.271	-0.177	0.000457976
22149	ENSG00000162994.15	CLHC1	SE	chr2	-	55180509-55180712:55181569-55181744:55206269-55206376	0.92,0.805,0.763	1.0,1.0,1.0	0.171	0.000853913		15727	ENSG00000095906.16	NUBP2	MXE	chr16	+	1786536-1786655:1786756-1786955:1787676-1787831:1787940-1788051	0.314,0.303,0.292	0.437,0.491,0.511	-0.177	3.3464e-14
26189	ENSG00000101224.17	CDC25B	SE	chr20	+	3800461-3800498:3800742-3800865:3800970-3801093	0.692,0.748,0.735	0.899,0.901,0.887	0.171	0		19133	ENSG00000198646.13	NCOA6	MXE	chr20	-	34732558-34732595:34736689-34736758:34740362-34743341:34746806-34746928	0.522,0.579,0.503	0.717,0.704,0.714	-0.177	6.32385e-06
29659	ENSG00000146410.11	MTFR2	SE	chr6	-	136244764-136244869:136249036-136249153:136249975-136250299	0.852,0.765,0.842	1.0,0.972,1.0	0.171	5.88388e-08		5049	ENSG00000118495.19	PLAGL1	MXE	chr6	-	143940301-143942663:143947984-143948460:143960468-143960542:143968906-143968978	0.03,0.02,0.021	0.159,0.225,0.221	-0.178	3.9509e-09
32168	ENSG00000113810.15	SMC4	SE	chr3	+	160411919-160411977:160412325-160412453:160412529-160412849	0.633,0.855,1.0	1.0,1.0,1.0	0.171	0.0260257		754	ENSG00000124787.13	RPP40	MXE	chr6	-	4995950-4996085:4996221-4996420:4998715-4998841:4999808-4999904	0.263,0.25,0.19	0.324,0.47,0.445	-0.179	0.000704569
36105	ENSG00000154429.10	CCSAP	SE	chr1	-	229323538-229325411:229326737-229327558:229342098-229342513	0.831,0.734,0.923	1.0,1.0,1.0	0.171	0.000191557		1861	ENSG00000112319.18	EYA4	MXE	chr6	+	133241350-133241749:133274715-133274813:133446629-133446754:133461113-133461180	0.64,0.593,0.689	0.85,0.727,0.882	-0.179	5.26628e-05
44408	ENSG00000135766.8	EGLN1	SE	chr1	-	231363750-231366475:231367568-231367636:231370561-231370698	0.799,0.823,0.775	0.992,0.951,0.966	0.171	0		14245	ENSG00000137497.17	NUMA1	MXE	chr11	-	72024070-72024353:72029204-72029290:72035901-72035975:72069841-72069911	0.427,0.291,0.348	0.552,0.591,0.459	-0.179	0.00353255
48466	ENSG00000036549.12	AC118549.1	SE	chr1	-	77584516-77584655:77639448-77639602:77641521-77641655	0.635,0.818,0.85	1.0,1.0,0.816	0.171	0.00351769		4422	ENSG00000161939.19	RNASEK-C17orf49	MXE	chr17	+	7013665-7013742:7014144-7014878:7015773-7015875:7016494-7016685	0.659,0.676,0.633	0.846,0.824,0.838	-0.18	0
54627	ENSG00000071054.16	MAP4K4	SE	chr2	+	101870294-101870415:101871493-101871685:101873646-101873764	0.394,0.378,0.348	0.511,0.544,0.577	0.171	6.68533e-10		4523	ENSG00000140983.13	RHOT2	MXE	chr16	+	668655-668699:669552-669606:670122-670175:670248-670357	0.394,0.398,0.347	0.564,0.576,0.539	-0.18	5.00199e-08
55276	ENSG00000160326.13	SLC2A6	SE	chr9	-	133473104-133473250:133473414-133473600:133473979-133474088	0.546,0.69,0.697	0.806,0.803,0.836	0.171	0.0116229		4527	ENSG00000171163.15	ZNF692	MXE	chr1	-	248855724-248855946:248856287-248856422:248856513-248856562:248857233-248857497	0.207,0.219,0.231	0.395,0.431,0.372	-0.18	0.00589906
65910	ENSG00000198157.10	HMGN5	SE	chrX	-	81121534-81121672:81195117-81195297:81201736-81201886	0.718,1.0,0.77	1.0,1.0,1.0	0.171	0.000317119		14846	ENSG00000131115.15	ZNF227	MXE	chr19	+	44213089-44213244:44217790-44217852:44228486-44228572:44229732-44229816	0.571,0.495,0.534	0.717,0.705,0.722	-0.181	0.00596414
77573	ENSG00000162062.14	TEDC2	SE	chr16	+	2460079-2460170:2460282-2460381:2460622-2460693	0.619,0.474,0.587	0.737,0.723,0.733	0.171	0.0202946		2353	ENSG00000147535.16	PLPP5	MXE	chr8	-	38266140-38266311:38267266-38267391:38267896-38267960:38268370-38268407	0.373,0.282,0.44	0.529,0.502,0.61	-0.182	0.0104342
83521	ENSG00000026508.18	CD44	SE	chr11	+	35189834-35190065:35206111-35206243:35208104-35208137	0.135,0.161,0.097	0.276,0.341,0.29	0.171	9.41797e-08		2936	ENSG00000127990.17	SGCE	MXE	chr7	-	94629718-94629841:94639340-94639448:94644605-94644667:94655989-94656186	0.19,0.217,0.265	0.489,0.378,0.351	-0.182	0.0467166
83530	ENSG00000026508.18	CD44	SE	chr11	+	35190009-35190065:35206114-35206243:35208104-35208206	0.115,0.163,0.098	0.267,0.338,0.283	0.171	8.40784e-08		939	ENSG00000015171.19	ZMYND11	MXE	chr10	+	135483-135559:179993-180128:209888-210048:236837-236915	0.525,0.463,0.44	0.693,0.748,0.535	-0.183	0.0414708
86349	ENSG00000159023.21	EPB41	SE	chr1	+	29053103-29053312:29060421-29060484:29064981-29065158	0.581,0.579,0.564	0.654,0.796,0.787	0.171	0.0109983		3483	ENSG00000135823.13	STX6	MXE	chr1	-	180988238-180988345:180989983-180990109:180993362-180993425:181002605-181002700	0.354,0.316,0.41	0.525,0.542,0.562	-0.183	1.24192e-05
88116	ENSG00000062716.12	VMP1	SE	chr17	+	59707464-59707748:59735337-59735473:59773753-59773804	0.863,0.657,0.478	1.0,0.511,1.0	0.171	0.005274		7540	ENSG00000088305.18	DNMT3B	MXE	chr20	+	32802384-32802470:32805337-32805407:32806208-32806327:32807761-32809356	0.0,0.0,0.0	0.0,0.55,0.0	-0.183	0.0371555
93817	ENSG00000196123.12	KIAA0895L	SE	chr16	-	67180040-67180666:67181605-67181697:67183261-67184040	0.115,0.16,0.24	0.35,0.39,0.288	0.171	0.000832098		11259	ENSG00000077684.15	JADE1	MXE	chr4	+	128857337-128857454:128861703-128862225:128867855-128867973:128871354-128872334	0.653,0.673,0.643	0.852,0.845,0.822	-0.183	2.69106e-12
8072	ENSG00000175279.21	CENPS	SE	chr1	+	10430442-10430568:10434656-10434690:10440346-10440413	0.636,0.6,0.633	0.734,0.808,0.838	0.17	0.00189013		18132	ENSG00000175061.17	LRRC75A-AS1	MXE	chr17	+	16439326-16439414:16439527-16439703:16440184-16440253:16441073-16441130	0.091,0.084,0.088	0.274,0.268,0.277	-0.185	0
23044	ENSG00000164073.10	MFSD8	SE	chr4	-	127932318-127933093:127938782-127938838:127942044-127942047	0.778,0.738,0.662	0.784,1.0,0.904	0.17	0.00129312		5852	ENSG00000104365.14	IKBKB	MXE	chr8	+	42272082-42272205:42290155-42290273:42305186-42305275:42314321-42314429	0.915,0.798,0.555	0.96,1.0,0.867	-0.186	0.0140065
24352	ENSG00000178971.14	CTC1	SE	chr17	-	8230562-8230651:8231275-8231469:8231725-8231815	0.827,0.864,0.566	0.817,0.986,0.963	0.17	0.026124		4997	ENSG00000129158.10	SERGEF	MXE	chr11	-	17878207-17878244:17959469-17959636:17988596-17988755:17995795-17995909	0.208,0.31,0.244	0.375,0.469,0.483	-0.188	0.000246188
24740	ENSG00000011426.10	ANLN	SE	chr7	+	36415757-36415884:36417079-36417190:36419243-36419479	0.546,0.586,0.558	0.766,0.725,0.71	0.17	3.61204e-10		11841	ENSG00000120686.11	UFM1	MXE	chr13	+	38354238-38354296:38358092-38358132:38359300-38359333:38360710-38361125	0.666,0.703,0.556	0.823,0.854,0.814	-0.189	1.83171e-06
32504	ENSG00000067208.14	EVI5	SE	chr1	-	92605306-92605402:92607580-92607727:92624175-92624334	0.727,0.779,0.801	0.816,1.0,1.0	0.17	0.000155559		18133	ENSG00000175061.17	LRRC75A-AS1	MXE	chr17	+	16439326-16439414:16439580-16439703:16440110-16440253:16441073-16441130	0.089,0.089,0.085	0.273,0.286,0.271	-0.189	0
41102	ENSG00000125944.19	HNRNPR	SE	chr1	-	23338269-23338608:23340851-23341017:23344210-23344262	0.282,0.286,0.299	0.503,0.417,0.458	0.17	3.85104e-10		17702	ENSG00000196535.16	MYO18A	MXE	chr17	-	29114906-29115099:29115350-29115441:29115663-29115840:29116443-29116455	0.192,0.281,0.223	0.403,0.442,0.422	-0.19	2.5663e-05
48469	ENSG00000036549.12	AC118549.1	SE	chr1	-	77584516-77584655:77641383-77641446:77641521-77641655	0.641,0.863,0.868	1.0,1.0,0.881	0.17	0.00102423		19038	ENSG00000088854.12	C20orf194	MXE	chr20	-	3295493-3296949:3298028-3298175:3304439-3304543:3315032-3315120	0.43,0.528,0.46	0.688,0.571,0.732	-0.191	0.0293769
49781	ENSG00000123472.12	ATPAF1	SE	chr1	-	46652420-46652628:46653816-46653867:46658126-46658189	0.703,0.759,0.722	0.911,0.897,0.887	0.17	0		4629	ENSG00000196083.9	IL1RAP	MXE	chr3	+	190514101-190514219:190556129-190556216:190564288-190564353:190604127-190604413	0.161,0.166,0.186	0.344,0.384,0.363	-0.193	5.03978e-10
51518	ENSG00000205763.13	RP9P	SE	chr7	-	32921338-32921430:32930077-32930108:32942869-32943038	0.674,0.698,0.854	0.853,0.946,0.936	0.17	0.000212526		5177	ENSG00000225470.7	JPX	MXE	chrX	+	73944183-73944465:73944583-73944662:73998767-73998844:73999354-74000496	0.717,0.735,0.869	0.952,1.0,0.947	-0.193	9.34273e-05
56301	ENSG00000135446.16	CDK4	SE	chr12	-	57749453-57749504:57750441-57750563:57750922-57751090	0.0,0.0,0.0	0.2,0.155,0.155	0.17	0.000142717		8704	ENSG00000135838.13	NPL	MXE	chr1	+	182816713-182816806:182818540-182818689:182818812-182818859:182825780-182825820	0.918,0.622,0.798	1.0,0.918,1.0	-0.193	0.0033485
56417	ENSG00000176261.15	ZBTB8OS	SE	chr1	-	32620819-32621948:32627507-32627544:32650432-32650525	0.74,0.751,0.673	0.834,1.0,0.839	0.17	0.0019119		18221	ENSG00000168502.17	MTCL1	MXE	chr18	+	8796231-8796462:8798096-8798291:8806892-8807060:8812978-8813233	0.492,0.483,0.5	0.688,0.684,0.683	-0.193	2.95728e-13
62997	ENSG00000198925.11	ATG9A	SE	chr2	-	219228433-219228485:219229009-219229174:219229534-219229618	0.333,0.248,0.345	0.457,0.463,0.516	0.17	4.12347e-06		11181	ENSG00000255717.6	SNHG1	MXE	chr11	-	62853072-62853590:62853800-62853833:62854518-62854551:62854887-62854938	0.172,0.274,0.203	0.353,0.46,0.418	-0.194	1.39641e-06
71460	ENSG00000116539.12	ASH1L	SE	chr1	-	155521099-155521618:155562152-155562295:155562778-155562807	0.846,0.793,0.759	1.0,1.0,0.907	0.17	0.000273977		1685	ENSG00000164631.18	ZNF12	MXE	chr7	-	6697338-6697434:6697684-6697811:6705158-6705223:6706431-6706923	0.339,0.379,0.339	0.459,0.513,0.669	-0.195	0.011321
81048	ENSG00000161091.12	MFSD12	SE	chr19	-	3538274-3538756:3542775-3542977:3544808-3544939	0.238,0.221,0.233	0.404,0.382,0.417	0.17	7.34815e-07		4308	ENSG00000088543.14	C3orf18	MXE	chr3	-	50559282-50559737:50560916-50561064:50561721-50561747:50567462-50567621	0.0,0.19,0.093	0.225,0.472,0.175	-0.196	0.019035
85141	ENSG00000110011.13	DNAJC4	SE	chr11	+	64231870-64231964:64232700-64232865:64233893-64234281	0.696,0.731,0.841	0.964,0.904,0.911	0.17	2.71652e-05		18111	ENSG00000167889.12	MGAT5B	MXE	chr17	+	76903302-76903376:76904251-76904422:76905168-76905333:76906017-76906187	0.441,0.298,0.338	0.551,0.569,0.544	-0.196	0.000777423
110278	ENSG00000158234.12	FAIM	SE	chr3	+	138608939-138609146:138621406-138621539:138629106-138629151	0.783,0.82,0.888	1.0,1.0,1.0	0.17	0.000437414		250	ENSG00000100429.17	HDAC10	MXE	chr22	-	50248224-50248292:50248365-50248472:50249102-50249168:50249327-50249454	0.544,0.0,0.13	0.369,0.37,0.525	-0.197	0.001558
3758	ENSG00000182093.15	WRB	SE	chr21	+	39387790-39387855:39390697-39391476:39391768-39391836	0.912,0.823,0.757	1.0,1.0,1.0	0.169	9.06843e-07		15100	ENSG00000179912.20	R3HDM2	MXE	chr12	-	57295398-57295507:57296410-57296551:57297327-57297387:57298089-57298168	0.169,0.331,0.28	0.475,0.481,0.417	-0.198	0.0153351
13163	ENSG00000165219.21	GAPVD1	SE	chr9	+	125268935-125268984:125295457-125295574:125298889-125299106	0.147,0.203,0.059	0.404,0.224,0.288	0.169	0.029816		4423	ENSG00000161939.19	RNASEK-C17orf49	MXE	chr17	+	7013665-7013742:7014144-7015156:7015773-7015875:7016494-7016685	0.598,0.619,0.573	0.808,0.781,0.799	-0.199	0
14902	ENSG00000234127.8	TRIM26	SE	chr6	-	30201034-30201138:30204655-30204765:30213304-30213365	0.7,0.729,0.624	0.859,0.849,0.852	0.169	1.1266e-08		3673	ENSG00000110888.17	CAPRIN2	MXE	chr12	-	30731342-30731510:30733628-30733711:30734967-30735206:30741019-30741106	0.646,0.667,0.615	0.847,0.891,0.79	-0.2	2.58286e-07
25074	ENSG00000090989.17	EXOC1	SE	chr4	+	55882726-55883928:55888887-55888932:55890222-55890386	0.029,0.044,0.029	0.244,0.235,0.129	0.169	4.15741e-05		9839	ENSG00000165078.12	CPA6	MXE	chr8	-	67509516-67509618:67511540-67511655:67624175-67624251:67746013-67746343	0.407,0.346,0.383	0.523,0.619,0.597	-0.201	2.73715e-05
28269	ENSG00000116237.15	ICMT	SE	chr1	-	6231901-6232119:6234404-6234511:6234885-6234974	0.364,0.478,0.441	0.576,0.541,0.674	0.169	0.0113848		14816	ENSG00000048540.14	LMO3	MXE	chr12	-	16560412-16560538:16594136-16594334:16598791-16598967:16600654-16600868	0.409,0.595,0.393	1.0,0.0,1.0	-0.201	0.00835021
41111	ENSG00000129187.14	DCTD	SE	chr4	-	182915460-182915575:182916418-182916539:182916672-182916857	0.244,0.254,0.332	0.435,0.405,0.496	0.169	0.00180349		9765	ENSG00000196872.11	KIAA1211L	MXE	chr2	-	98846730-98846810:98897376-98897478:98912747-98912985:98935937-98936259	0.722,1.0,0.673	1.0,1.0,1.0	-0.202	0.000580635
41734	ENSG00000068137.14	PLEKHH3	SE	chr17	-	42669429-42669621:42669942-42670376:42670572-42670705	0.777,0.858,0.686	0.972,0.914,0.942	0.169	2.12214e-05		4286	ENSG00000249306.5	LINC01411	MXE	chr5	+	174427638-174427750:174517758-174517905:174524061-174524161:174526227-174526448	0.0,0.296,0.0	0.315,0.359,0.231	-0.203	0.0244732
48381	ENSG00000175182.14	FAM131A	SE	chr3	+	184337310-184337371:184338386-184338529:184341723-184341817	0.155,0.221,0.119	0.271,0.354,0.378	0.169	0.000321631		4961	ENSG00000170832.12	USP32	MXE	chr17	-	60252380-60252442:60255174-60255258:60265411-60265474:60265975-60266091	0.489,0.441,0.446	0.773,0.604,0.609	-0.203	0.00950237
49733	ENSG00000107625.12	DDX50	SE	chr10	+	68934798-68934918:68936935-68937095:68943212-68943257	0.659,1.0,0.835	1.0,1.0,1.0	0.169	0.0394976		4467	ENSG00000137073.21	UBAP2	MXE	chr9	-	33953284-33953474:33960825-33960878:33973182-33973237:33986759-33986837	0.778,0.709,0.719	0.926,0.958,0.935	-0.204	5.09882e-10
54736	ENSG00000016864.18	GLT8D1	SE	chr3	-	52697859-52697934:52704723-52704948:52705446-52705654	0.73,0.932,0.751	0.919,1.0,1.0	0.169	2.47603e-05		166	ENSG00000147044.21	CASK	MXE	chrX	-	41553718-41553915:41555599-41555635:41557031-41557100:41559778-41559847	0.208,0.221,0.135	0.376,0.485,0.318	-0.205	8.82473e-05
56866	ENSG00000222009.8	BTBD19	SE	chr1	+	44810553-44810607:44812038-44812098:44812995-44813064	1.0,0.681,0.647	0.937,0.976,0.922	0.169	0.0358052		464	ENSG00000183506.17	PI4KAP2	MXE	chr22	-	21474596-21474680:21475210-21475300:21476001-21476160:21477789-21477915	0.206,0.0,1.0	0.318,0.895,0.608	-0.205	0.0435896
71113	ENSG00000104756.15	KCTD9	SE	chr8	-	25446128-25446250:25450379-25450481:25458198-25458280	0.1,0.057,0.039	0.118,0.3,0.286	0.169	2.13857e-06		1863	ENSG00000112319.18	EYA4	MXE	chr6	+	133274715-133274813:133382391-133382441:133446629-133446754:133461113-133461180	0.488,0.506,0.471	0.752,0.548,0.78	-0.205	0.00481806
73919	ENSG00000064115.10	TM7SF3	SE	chr12	-	26976259-26976357:26979783-26979936:26980565-26980646	0.766,0.805,0.73	0.928,0.931,0.949	0.169	0		4892	ENSG00000102897.9	LYRM1	MXE	chr16	+	20900798-20900889:20915555-20915714:20920121-20920214:20923999-20924116	0.257,0.341,0.264	0.352,0.627,0.499	-0.205	0.0187444
78428	ENSG00000198105.13	ZNF248	SE	chr10	-	37856295-37856337:37856434-37856532:37857184-37857197	0.876,0.872,0.745	1.0,1.0,1.0	0.169	0.000308821		6645	ENSG00000136717.14	BIN1	MXE	chr2	-	127050801-127050912:127051153-127051243:127057472-127057601:127059010-127059155	0.221,0.2,0.172	0.364,0.41,0.433	-0.205	0
84859	ENSG00000149503.12	INCENP	SE	chr11	+	62140912-62141044:62141499-62141511:62144981-62145091	0.446,0.319,0.431	0.531,0.613,0.558	0.169	0.00110958		8195	ENSG00000114867.20	EIF4G1	MXE	chr3	+	184314494-184314674:184315488-184315545:184315762-184315856:184320629-184320722	0.715,0.766,0.715	0.941,0.936,0.936	-0.206	0
92515	ENSG00000028203.17	VEZT	SE	chr12	+	95251939-95252071:95257149-95257239:95266356-95266384	0.816,0.801,0.818	0.976,1.0,0.966	0.169	4.34201e-09		12358	ENSG00000136754.17	ABI1	MXE	chr10	-	26751597-26751783:26755654-26755741:26759061-26759238:26765217-26765318	0.67,0.644,0.674	0.872,0.879,0.864	-0.209	1.48296e-08
95056	ENSG00000168958.19	MFF	SE	chr2	+	227342744-227342819:227347225-227347384:227355676-227355761	0.451,0.526,0.585	0.744,0.656,0.67	0.169	0.00465025		3759	ENSG00000133657.15	ATP13A3	MXE	chr3	-	194402671-194406116:194413758-194413839:194419878-194419967:194425341-194425529	0.579,0.623,0.493	0.718,0.815,0.799	-0.212	0.000577315
102214	ENSG00000143224.17	PPOX	SE	chr1	+	161167099-161167234:161167370-161167486:161168431-161168576	0.771,0.761,0.9	0.98,1.0,0.959	0.169	0.00786522		17739	ENSG00000100376.11	FAM118A	MXE	chr22	+	45323174-45323427:45327841-45328063:45330602-45330731:45332424-45332710	0.479,0.497,0.433	0.635,0.659,0.75	-0.212	0.000120463
110862	ENSG00000175061.17	LRRC75A-AS1	SE	chr17	+	16439044-16439414:16439659-16439703:16440184-16440253	0.071,0.068,0.068	0.241,0.227,0.247	0.169	0		12381	ENSG00000204681.10	GABBR1	MXE	chr6	-	29627485-29627646:29629086-29629107:29630457-29630643:29631395-29631599	0.677,0.747,0.936	1.0,1.0,1.0	-0.213	7.82638e-05
114985	ENSG00000090006.17	LTBP4	SE	chr19	+	40623603-40623732:40623935-40624082:40625856-40626006	0.733,0.801,0.847	0.953,0.96,0.975	0.169	3.91314e-09		14889	ENSG00000134283.17	PPHLN1	MXE	chr12	+	42335882-42335974:42355160-42355222:42374862-42375074:42387455-42387535	0.461,0.46,0.438	0.734,0.631,0.634	-0.213	3.61442e-08
1327	ENSG00000102312.21	PORCN	SE	chrX	+	48512588-48512719:48512834-48512852:48514239-48514365	0.102,0.132,0.251	0.239,0.289,0.462	0.168	0.0200268		12922	ENSG00000077463.14	SIRT6	MXE	chr19	-	4175027-4175151:4175841-4175937:4177078-4177138:4180781-4180909	0.587,0.614,0.779	0.921,0.881,0.824	-0.215	0.00665911
6231	ENSG00000245910.8	SNHG6	SE	chr8	-	66921817-66922114:66922323-66922392:66922613-66922725	0.773,0.771,0.78	0.951,0.942,0.934	0.168	0		11441	ENSG00000168724.16	DNAJC21	MXE	chr5	+	34944866-34945025:34945721-34945803:34949542-34949677:34950169-34950342	0.679,0.682,0.592	0.844,0.813,0.945	-0.216	0.000296386
9538	ENSG00000229180.7	AC006001.3	SE	chr7	-	66578528-66578727:66588511-66588580:66592256-66592386	0.631,0.86,0.744	0.86,0.878,1.0	0.168	0.0491206		2445	ENSG00000102984.14	ZNF821	MXE	chr16	-	71859679-71860672:71861775-71861942:71864137-71864242:71879906-71880023	0.015,0.093,0.151	0.309,0.293,0.308	-0.217	3.23608e-05
11338	ENSG00000196967.10	ZNF585A	SE	chr19	-	37156228-37156355:37165594-37165696:37169838-37170054	0.731,0.76,0.877	1.0,0.972,0.901	0.168	0.000105824		4154	ENSG00000117543.20	DPH5	MXE	chr1	-	100990062-100990631:100995109-100995149:101001466-101001544:101021640-101021720	0.346,0.203,0.134	0.41,0.534,0.393	-0.218	0.0278861
40759	ENSG00000156521.13	TYSND1	SE	chr10	-	70137980-70140141:70143841-70143972:70145420-70146586	0.705,0.668,0.593	0.791,0.826,0.854	0.168	0.00266559		3204	ENSG00000177311.11	ZBTB38	MXE	chr3	+	141381424-141381487:141386871-141386937:141403926-141404031:141442388-141442840	0.292,0.247,0.33	0.489,0.644,0.396	-0.22	0.0153511
42864	ENSG00000156876.9	SASS6	SE	chr1	-	100121377-100121549:100122379-100122484:100123209-100123289	0.823,0.822,0.851	1.0,1.0,1.0	0.168	1.99123e-07		7703	ENSG00000111203.12	ITFG2	MXE	chr12	+	2824089-2824252:2830216-2830885:2836744-2836956:2858011-2858331	0.631,0.406,0.722	0.823,0.841,0.755	-0.22	0.0472205
45276	ENSG00000014914.20	MTMR11	SE	chr1	-	149935298-149935359:149935583-149935705:149936153-149936229	0.893,0.832,0.733	1.0,0.981,0.981	0.168	5.13134e-07		1740	ENSG00000164828.17	SUN1	MXE	chr7	+	849519-849603:849922-850033:851383-851482:851949-852043	0.243,0.221,0.256	0.455,0.482,0.448	-0.222	0
56061	ENSG00000177302.14	TOP3A	SE	chr17	-	18306587-18306966:18308312-18308424:18308881-18308941	0.744,0.635,0.769	0.901,0.853,0.897	0.168	0.000513565		2771	ENSG00000113648.16	H2AFY	MXE	chr5	-	135345967-135346057:135350822-135350913:135360496-135360607:135369405-135369603	0.533,0.597,0.59	0.794,0.776,0.816	-0.222	0
69534	ENSG00000109320.11	NFKB1	SE	chr4	+	102529835-102529914:102533844-102533885:102537857-102537956	0.716,0.861,0.697	0.909,0.959,0.911	0.168	0.000311484		4897	ENSG00000143469.18	SYT14	MXE	chr1	+	209952708-209952756:209953054-209953259:209965892-209966013:210013632-210013797	0.504,0.433,1.0	0.604,1.0,1.0	-0.222	0.025224
78344	ENSG00000108100.17	CCNY	SE	chr10	+	35501500-35501535:35525963-35525999:35529972-35530030	0.829,0.734,0.809	1.0,1.0,0.876	0.168	0.00067598		8194	ENSG00000114867.20	EIF4G1	MXE	chr3	+	184314494-184314674:184315488-184315545:184315762-184315856:184317716-184317816	0.684,0.747,0.702	0.938,0.933,0.93	-0.223	0
88086	ENSG00000188785.11	ZNF548	SE	chr19	+	57389964-57390114:57392800-57392948:57394187-57394223	0.0,0.0,0.0	0.251,0.149,0.104	0.168	4.69283e-09		15625	ENSG00000136161.12	RCBTB2	MXE	chr13	-	48515585-48515741:48521897-48521962:48522307-48522403:48524658-48524757	0.614,0.646,0.716	1.0,0.924,0.724	-0.224	0.00667247
93756	ENSG00000184445.11	KNTC1	SE	chr12	+	122593415-122594385:122597730-122597938:122602568-122602740	0.792,0.842,0.862	1.0,1.0,1.0	0.168	9.04235e-06		14815	ENSG00000048540.14	LMO3	MXE	chr12	-	16560412-16560538:16594136-16594261:16598791-16598967:16600654-16600868	0.419,0.494,0.409	1.0,0.0,1.0	-0.226	0.00995564
113041	ENSG00000186272.12	ZNF17	SE	chr19	+	57411163-57411406:57413595-57413636:57419634-57419745	0.683,0.926,0.887	1.0,1.0,1.0	0.168	0.0303215		12810	ENSG00000197343.10	ZNF655	MXE	chr7	+	99560532-99560695:99561887-99561973:99571259-99571379:99571687-99571792	0.788,0.741,0.766	0.991,0.995,0.99	-0.227	0
113637	ENSG00000107758.15	PPP3CB	SE	chr10	-	73436427-73438420:73439871-73439901:73446491-73446573	0.735,0.833,0.641	0.937,0.918,0.858	0.168	0.0326168		3852	ENSG00000162641.18	AKNAD1	MXE	chr1	-	108830558-108830650:108834446-108834528:108837549-108837706:108843133-108843267	0.684,0.559,0.742	0.668,1.0,1.0	-0.228	0.0226918
6802	ENSG00000171428.13	NAT1	SE	chr8	+	18210129-18210180:18212390-18212774:18216876-18216994	0.6,1.0,0.899	1.0,1.0,1.0	0.167	0.000733313		5354	ENSG00000105865.10	DUS4L	MXE	chr7	+	107567049-107567186:107571144-107571266:107575187-107575310:107576365-107576592	0.583,0.459,0.496	0.897,0.783,0.546	-0.229	0.0243047
20598	ENSG00000231074.8	HCG18	SE	chr6	-	30290793-30292599:30294470-30294964:30296131-30296237	0.804,0.745,0.86	0.989,0.966,0.954	0.167	2.43326e-10		14954	ENSG00000187867.8	PALM3	MXE	chr19	-	14053364-14055226:14055379-14055425:14056428-14056513:14056661-14056804	0.613,0.66,0.66	1.0,1.0,0.625	-0.231	0.0147487
27440	ENSG00000137073.21	UBAP2	SE	chr9	-	33963725-33963791:33973182-33973237:33986759-33986837	0.568,0.605,0.594	0.802,0.794,0.672	0.167	0.00248619		3782	ENSG00000138658.15	ZGRF1	MXE	chr4	-	112623816-112623876:112628620-112628851:112629758-112630015:112631929-112632010	0.882,0.929,0.483	1.0,1.0,1.0	-0.235	0.000975944
36118	ENSG00000224078.13	SNHG14	SE	chr15	+	25064770-25064855:25067411-25067531:25070119-25070259	0.288,0.361,0.384	0.464,0.56,0.509	0.167	0.0450033		16544	ENSG00000182718.16	ANXA2	MXE	chr15	-	60386027-60386086:60396150-60396427:60397257-60397338:60397942-60397986	0.719,0.712,0.711	0.948,0.951,0.947	-0.235	0
49598	ENSG00000223960.6	AC009948.1	SE	chr2	+	178414022-178414113:178426365-178426703:178430694-178430889	0.802,0.705,0.79	1.0,1.0,0.799	0.167	0.000272864		2027	ENSG00000203875.11	SNHG5	MXE	chr6	-	85677083-85677191:85677423-85677492:85677794-85677875:85677953-85678032	0.53,0.513,0.55	0.738,0.812,0.75	-0.236	0
54768	ENSG00000124357.12	NAGK	SE	chr2	+	71073481-71073594:71075554-71075610:71076603-71076701	0.77,0.779,0.859	0.982,0.978,0.95	0.167	0		5051	ENSG00000118495.19	PLAGL1	MXE	chr6	-	143947984-143948460:143960468-143960542:143964786-143964818:143966157-143966198	0.038,0.26,0.15	0.425,0.43,0.305	-0.237	0.00571268
72962	ENSG00000168056.15	LTBP3	SE	chr11	-	65539719-65539881:65540012-65540153:65540244-65540382	0.21,0.244,0.228	0.369,0.408,0.407	0.167	5.92278e-12		6351	ENSG00000272968.5	RBAK-RBAKDN	MXE	chr7	+	4983717-4983773:4984909-4985075:5048032-5048091:5057294-5057421	0.333,0.3,0.329	0.6,0.62,0.458	-0.239	0.000728885
76795	ENSG00000130559.18	CAMSAP1	SE	chr9	-	135866455-135866536:135882815-135883078:135906999-135907224	0.752,0.66,0.647	0.795,0.95,0.814	0.167	0.00564567		4444	ENSG00000157823.16	AP3S2	MXE	chr15	-	89871474-89871546:89877305-89877424:89878264-89878300:89888520-89888632	0.271,0.09,0.069	0.457,0.401,0.291	-0.24	0.00281591
83212	ENSG00000177337.7	DLGAP1-AS1	SE	chr18	+	3594111-3594240:3594419-3594484:3596578-3596808	0.72,0.75,0.676	0.79,0.949,0.907	0.167	0.0054604		8268	ENSG00000198176.12	TFDP1	MXE	chr13	+	113585773-113585849:113610995-113611062:113623179-113623286:113633119-113633285	0.596,0.663,0.723	0.908,0.896,0.897	-0.24	0
84650	ENSG00000183087.14	GAS6	SE	chr13	-	113820548-113821018:113821957-113822186:113823374-113823550	0.861,0.802,0.814	1.0,0.993,0.986	0.167	0		10866	ENSG00000149577.15	SIDT2	MXE	chr11	+	117192819-117192866:117193152-117193258:117193852-117193963:117195801-117195915	0.298,0.449,0.466	0.618,0.644,0.671	-0.24	0.0430313
91388	ENSG00000061938.17	TNK2	SE	chr3	-	195879121-195879175:195882285-195882328:195883156-195883309	0.462,0.561,0.522	0.656,0.75,0.641	0.167	0.0190997		2945	ENSG00000112200.16	ZNF451	MXE	chr6	+	57090009-57090274:57090810-57090894:57099060-57099141:57124733-57124859	0.674,0.625,0.623	0.899,0.782,0.969	-0.243	0.00048545
95521	ENSG00000188647.12	PTAR1	SE	chr9	-	69734149-69734254:69741791-69741858:69759852-69759942	0.856,0.809,0.753	0.919,1.0,1.0	0.167	5.80209e-06		7243	ENSG00000159086.14	PAXBP1	MXE	chr21	-	32751118-32751218:32755212-32755353:32759079-32759269:32759776-32759994	0.618,0.595,0.523	0.819,0.827,0.821	-0.244	2.58243e-05
109385	ENSG00000108439.10	PNPO	SE	chr17	+	47944615-47944715:47945597-47945612:47945860-47945989	0.784,0.628,0.82	0.879,1.0,0.855	0.167	0.0379667		9146	ENSG00000173068.17	BNC2	MXE	chr9	-	16552529-16552765:16582982-16583085:16727796-16727997:16738359-16738485	0.445,0.391,0.399	0.592,0.764,0.616	-0.246	9.71827e-06
111811	ENSG00000169738.7	DCXR	SE	chr17	-	82036283-82036308:82036413-82036448:82036543-82036581	0.828,0.835,0.745	0.986,0.971,0.953	0.167	0		14845	ENSG00000131115.15	ZNF227	MXE	chr19	+	44213086-44213244:44217790-44217852:44228445-44228572:44229732-44229816	0.336,0.299,0.331	0.53,0.584,0.594	-0.247	4.38564e-06
113855	ENSG00000037757.13	MRI1	SE	chr19	+	13764870-13765109:13765953-13766129:13768358-13768557	0.798,0.694,0.761	0.924,0.912,0.919	0.167	1.62846e-06		1778	ENSG00000270647.5	TAF15	MXE	chr17	+	35809483-35809576:35809971-35810063:35817239-35817317:35817715-35817755	0.85,0.402,1.0	1.0,1.0,1.0	-0.249	0.00272931
14265	ENSG00000138798.11	EGF	SE	chr4	+	109988583-109988709:110004504-110004622:110011201-110011689	0.74,0.828,0.838	1.0,0.905,1.0	0.166	0.000434805		7894	ENSG00000001460.17	STPG1	MXE	chr1	-	24379652-24379823:24383901-24384003:24391560-24391679:24401318-24401456	0.299,0.33,0.298	0.574,0.555,0.545	-0.249	1.80295e-07
22508	ENSG00000112851.14	ERBIN	SE	chr5	+	66053405-66054951:66075023-66075230:66076315-66076408	0.353,0.41,0.333	0.502,0.527,0.564	0.166	0.000100108		9148	ENSG00000173068.17	BNC2	MXE	chr9	-	16552529-16552765:16582982-16583085:16727796-16727997:16870645-16870747	0.386,0.334,0.41	0.58,0.697,0.599	-0.249	1.50235e-07
41708	ENSG00000255526.6	NEDD8-MDP1	SE	chr14	-	24213954-24214151:24214309-24214395:24214491-24214599	0.773,0.79,0.778	0.935,0.957,0.948	0.166	1.61086e-12		13221	ENSG00000156113.22	KCNMA1	MXE	chr10	-	76969973-76970067:76974486-76974573:77001406-77001580:77008184-77008193	0.0,0.0,0.0	0.523,0.226,0.0	-0.25	0.000316757
62553	ENSG00000144283.21	PKP4	SE	chr2	+	158673882-158674000:158678580-158678654:158680428-158680674	0.813,0.674,0.715	0.904,0.89,0.906	0.166	0.00614419		4091	ENSG00000132122.11	SPATA6	MXE	chr1	-	48411463-48411588:48413109-48413151:48451551-48451600:48452993-48453131	0.639,0.436,0.841	0.897,0.771,1.0	-0.251	0.0329046
79684	ENSG00000156650.13	KAT6B	SE	chr10	+	74826599-74826785:74838682-74838783:74842599-74843478	0.82,0.625,0.761	0.704,1.0,1.0	0.166	0.00529587		15838	ENSG00000105607.12	GCDH	MXE	chr19	+	12891159-12891202:12891270-12891395:12891830-12891974:12893482-12893653	0.865,0.865,0.517	1.0,1.0,1.0	-0.251	0.0156824
85595	ENSG00000133731.9	IMPA1	SE	chr8	-	81660513-81660667:81670938-81671047:81679125-81679230	0.827,0.818,0.808	1.0,0.95,1.0	0.166	2.69788e-06		16258	ENSG00000075151.20	EIF4G3	MXE	chr1	-	20981047-20981227:20997600-20997633:21001198-21001312:21002712-21002808	0.562,0.662,0.799	1.0,0.776,1.0	-0.251	0.0147487
91828	ENSG00000109674.3	NEIL3	SE	chr4	+	177336107-177336321:177351379-177351549:177362288-177362943	0.891,0.774,0.837	1.0,1.0,1.0	0.166	0.00791931		5	ENSG00000183878.15	UTY	MXE	chrY	-	13357876-13357969:13358463-13358553:13359087-13359222:13359766-13359986	0.678,0.627,0.534	1.0,1.0,0.596	-0.252	0.0380361
94352	ENSG00000127863.15	TNFRSF19	SE	chr13	+	23579359-23579529:23590149-23590252:23615866-23616045	0.881,0.768,0.686	1.0,1.0,0.834	0.166	0.00152172		2377	ENSG00000196876.15	SCN8A	MXE	chr12	+	51687090-51687219:51688757-51688849:51689004-51689096:51699569-51699791	1.0,0.5,0.6	1.0,1.0,0.857	-0.252	0.0350889
94851	ENSG00000116001.15	TIA1	SE	chr2	-	70227734-70227822:70229058-70229091:70229263-70229318	0.6,0.631,0.576	0.692,0.793,0.821	0.166	0.000434607		11185	ENSG00000255717.6	SNHG1	MXE	chr11	-	62853800-62853833:62854518-62854551:62855132-62855216:62855423-62855460	0.398,0.448,0.446	0.655,0.629,0.763	-0.252	0.00120097
98229	ENSG00000011021.22	CLCN6	SE	chr1	+	11824485-11824553:11826155-11826214:11827088-11827221	0.786,0.79,0.874	0.973,0.975,1.0	0.166	2.88778e-11		18131	ENSG00000175061.17	LRRC75A-AS1	MXE	chr17	+	16439326-16439414:16439527-16439703:16440110-16440253:16441073-16441130	0.289,0.273,0.278	0.538,0.53,0.541	-0.256	0
104647	ENSG00000148660.20	CAMK2G	SE	chr10	-	73824039-73824084:73825278-73825347:73837467-73837511	0.743,0.767,0.624	0.874,0.844,0.914	0.166	1.4551e-06		4896	ENSG00000136122.15	BORA	MXE	chr13	+	72728925-72729093:72731280-72731387:72737961-72738043:72743536-72743602	0.231,0.186,0.227	0.247,0.678,0.494	-0.258	0.0365252
107541	ENSG00000184162.14	NR2C2AP	SE	chr19	-	19202057-19202398:19202469-19202575:19202790-19202881	0.782,0.801,0.697	0.936,0.902,0.94	0.166	5.14696e-07		13417	ENSG00000148840.10	PPRC1	MXE	chr10	+	102139099-102142004:102143044-102143098:102144249-102144307:102148371-102148521	0.786,0.721,0.521	0.937,0.954,0.919	-0.261	9.37294e-06
109280	ENSG00000006015.17	REX1BD	SE	chr19	+	18588994-18589077:18589478-18589683:18590853-18590933	0.709,0.697,0.734	0.87,0.907,0.862	0.166	0		12484	ENSG00000196739.14	COL27A1	MXE	chr9	+	114245865-114245910:114250614-114250668:114252592-114252646:114252878-114252932	0.053,0.0,0.077	0.235,0.476,0.214	-0.265	0.000121848
8273	ENSG00000186918.13	ZNF395	SE	chr8	-	28360884-28361182:28375261-28375382:28386003-28386138	0.041,0.121,0.061	0.145,0.2,0.373	0.165	0.00297619		8646	ENSG00000115020.16	PIKFYVE	MXE	chr2	+	208315192-208315373:208317866-208317941:208320251-208320359:208324141-208324282	0.453,0.459,0.391	0.674,0.741,0.696	-0.269	0.0414693
8436	ENSG00000104312.7	RIPK2	SE	chr8	+	89757746-89758233:89762828-89762982:89765340-89765496	0.348,0.344,0.308	0.596,0.374,0.526	0.165	0.0211345		9183	ENSG00000166833.20	NAV2	MXE	chr11	+	20048727-20049195:20049835-20049901:20051288-20051333:20054079-20054240	0.091,0.369,0.098	0.311,0.463,0.593	-0.27	0.0286238
18424	ENSG00000185269.11	NOTUM	SE	chr17	-	81958934-81959566:81959639-81959692:81960586-81960873	0.775,1.0,0.73	1.0,1.0,1.0	0.165	0.0194837		405	ENSG00000198089.15	SFI1	MXE	chr22	+	31589446-31589577:31602211-31602293:31604308-31604404:31604868-31604945	0.21,0.249,0.395	0.68,0.471,0.515	-0.271	0.0339458
19473	ENSG00000183474.15	GTF2H2C	SE	chr5	+	69560246-69560403:69562672-69562770:69565099-69565133	0.506,0.492,0.525	0.689,0.612,0.718	0.165	0.0179946		11027	ENSG00000114302.15	PRKAR2A	MXE	chr3	-	48747514-48747940:48751584-48751718:48756378-48756444:48765003-48765078	0.702,0.621,0.664	0.887,0.957,0.956	-0.271	0
35984	ENSG00000068745.14	IP6K2	SE	chr3	-	48693452-48694240:48694458-48694525:48695089-48695421	0.071,0.037,0.017	0.107,0.182,0.33	0.165	0.000289466		3989	ENSG00000129493.14	HEATR5A	MXE	chr14	-	31398672-31398781:31400300-31400512:31402849-31403049:31420471-31420582	0.512,0.423,0.455	0.732,0.822,0.654	-0.273	6.13051e-08
45795	ENSG00000168936.10	TMEM129	SE	chr4	-	1715952-1717428:1717515-1717675:1718151-1718626	0.713,0.79,0.714	0.889,0.915,0.908	0.165	1.24109e-08		14189	ENSG00000187109.13	NAP1L1	MXE	chr12	-	76059797-76059878:76067370-76067473:76074202-76074239:76084566-76084735	0.588,0.537,0.61	0.919,0.866,0.772	-0.274	1.35059e-05
51334	ENSG00000187800.13	PEAR1	SE	chr1	+	156904747-156904852:156904943-156904998:156905323-156905424	0.0,0.062,0.0	0.189,0.0,0.369	0.165	0.002481		9147	ENSG00000173068.17	BNC2	MXE	chr9	-	16552529-16552765:16582982-16583085:16727796-16727997:16867948-16868170	0.259,0.214,0.275	0.472,0.663,0.443	-0.277	1.51365e-05
60194	ENSG00000186132.14	C2orf76	SE	chr2	-	119317465-119317503:119321153-119321204:119339826-119339971	0.518,0.579,0.457	0.691,0.775,0.584	0.165	0.0254771		1443	ENSG00000154710.17	RABGEF1	MXE	chr7	+	66712166-66712224:66739995-66740792:66771882-66772078:66775226-66775393	0.461,0.449,0.52	0.752,0.772,0.741	-0.278	0
75071	ENSG00000136932.13	TRMO	SE	chr9	-	97913251-97913558:97916163-97916338:97922417-97922487	0.582,0.682,0.71	0.734,0.885,0.85	0.165	0.00685625		11463	ENSG00000119487.16	MAPKAP1	MXE	chr9	-	125467971-125468109:125471082-125471237:125478079-125478182:125484442-125484583	0.501,0.585,0.809	1.0,0.887,0.844	-0.279	0.00891343
77770	ENSG00000078403.16	MLLT10	SE	chr10	+	21538832-21538912:21551815-21551921:21557620-21557824	0.0,0.0,0.061	0.467,0.0,0.089	0.165	0.0303615		18367	ENSG00000173681.16	BCLAF3	MXE	chrX	-	19912859-19917334:19929784-19929940:19935808-19935898:19937504-19937532	0.457,0.455,0.439	0.665,0.686,0.836	-0.279	0.0310358
84455	ENSG00000155974.12	GRIP1	SE	chr12	-	66455408-66455561:66456186-66456342:66462923-66463093	0.864,0.84,0.801	1.0,1.0,1.0	0.165	0.000595591		4719	ENSG00000143643.12	TTC13	MXE	chr1	-	230933778-230933861:230940439-230940556:230945388-230945454:230954332-230954403	0.5,0.367,0.414	0.776,0.861,0.49	-0.282	0.0470694
96307	ENSG00000139496.15	NUP58	SE	chr13	+	25331356-25331558:25336935-25337034:25338635-25338731	0.633,0.847,0.724	0.928,0.835,0.937	0.165	0.000299273		4668	ENSG00000180385.8	EMC3-AS1	MXE	chr3	+	9987214-9987264:9987814-9987905:9988711-9988747:10002716-10003097	0.146,0.0,0.088	0.366,0.72,0.0	-0.284	0.0342619
104547	ENSG00000141639.11	MAPK4	SE	chr18	+	50721937-50722099:50725961-50726175:50729157-50730101	0.506,1.0,1.0	1.0,1.0,1.0	0.165	0.0431762		5648	ENSG00000132676.15	DAP3	MXE	chr1	+	155689090-155689174:155709772-155709824:155717005-155717128:155725381-155725490	0.279,0.227,0.282	0.662,0.326,0.653	-0.284	0.00600575
110319	ENSG00000108946.14	PRKAR1A	SE	chr17	+	68512909-68512978:68514986-68515119:68515393-68515536	0.818,0.764,0.847	1.0,0.924,1.0	0.165	0.000482752		3157	ENSG00000188559.14	RALGAPA2	MXE	chr20	-	20653529-20653587:20676235-20676288:20680690-20680801:20712374-20712488	0.401,0.449,0.377	0.538,0.778,0.768	-0.286	0.0212913
6142	ENSG00000040341.17	STAU2	SE	chr8	-	73617291-73617451:73709031-73709162:73738283-73738344	0.78,0.874,0.854	1.0,1.0,1.0	0.164	7.29963e-05		11284	ENSG00000143919.14	CAMKMT	MXE	chr2	+	44743621-44743696:44754054-44754118:44766429-44766561:44772035-44772113	0.252,0.248,0.445	0.497,0.683,0.632	-0.289	0.00933572
14608	ENSG00000165119.20	HNRNPK	SE	chr9	-	83973285-83973399:83973901-83973973:83974516-83974589	0.713,0.714,0.714	0.868,0.883,0.882	0.164	0		6067	ENSG00000108239.8	TBC1D12	MXE	chr10	+	94500220-94500327:94507266-94507347:94510090-94510179:94511582-94511654	0.425,0.327,0.43	0.574,0.756,0.721	-0.29	0.0217842
26766	ENSG00000112855.15	HARS2	SE	chr5	+	140695737-140695845:140696028-140696201:140696520-140696614	0.743,0.799,0.632	0.854,0.876,0.937	0.164	0.000334448		13202	ENSG00000166348.18	USP54	MXE	chr10	-	73516374-73517747:73519796-73519992:73520907-73521027:73523582-73523750	0.194,0.361,0.165	0.437,0.664,0.495	-0.292	0.00123146
35474	ENSG00000133056.13	PIK3C2B	SE	chr1	-	204457036-204457070:204457727-204457874:204459877-204459941	1.0,0.661,0.847	1.0,1.0,1.0	0.164	0.00021806		18906	ENSG00000126453.9	BCL2L12	MXE	chr19	+	49666684-49666799:49667021-49667161:49668850-49668937:49670215-49670488	0.275,0.252,0.186	0.527,0.52,0.543	-0.292	1.27482e-13
37090	ENSG00000160767.20	FAM189B	SE	chr1	-	155252748-155253732:155253858-155253978:155254652-155254968	0.199,0.2,0.217	0.343,0.382,0.384	0.164	3.29062e-06		4272	ENSG00000138382.14	METTL5	MXE	chr2	-	169812456-169812506:169819560-169819643:169821091-169821273:169824488-169824640	0.632,0.569,0.599	0.878,0.921,0.881	-0.293	0
40425	ENSG00000204463.12	BAG6	SE	chr6	-	31644081-31644194:31644306-31644414:31644945-31645198	0.879,0.838,0.763	0.988,0.992,0.992	0.164	1.53017e-14		12507	ENSG00000148180.19	GSN	MXE	chr9	+	121281471-121281562:121282438-121282550:121297765-121297842:121300055-121300126	0.565,1.0,0.464	0.912,1.0,1.0	-0.294	0.0179281
42420	ENSG00000159592.10	GPBP1L1	SE	chr1	-	45660183-45661225:45685575-45685620:45687982-45688113	0.865,0.826,0.817	1.0,1.0,1.0	0.164	2.4409e-07		12357	ENSG00000136754.17	ABI1	MXE	chr10	-	26751597-26751783:26755654-26755741:26759061-26759235:26765217-26765318	0.521,0.551,0.575	0.858,0.849,0.832	-0.297	4.81331e-12
45821	ENSG00000134644.15	PUM1	SE	chr1	-	30941150-30941272:30941921-30942123:30945345-30945372	0.747,0.779,0.797	0.938,0.987,0.889	0.164	9.59784e-08		18499	ENSG00000005243.9	COPZ2	MXE	chr17	-	48029124-48029176:48032155-48032233:48033210-48033302:48033862-48033944	0.212,0.0,0.0	0.322,0.339,0.461	-0.303	0.0014803
68108	ENSG00000074266.19	EED	SE	chr11	+	86250295-86250448:86252147-86252240:86255221-86255287	0.8,0.805,0.792	0.99,0.93,0.97	0.164	2.19222e-11		11541	ENSG00000118007.12	STAG1	MXE	chr3	-	136568764-136568861:136586801-136586926:136591444-136591549:136604308-136604473	0.403,0.386,0.89	0.764,0.844,1.0	-0.31	0.0156824
69929	ENSG00000103502.13	CDIPT	SE	chr16	-	29861105-29861259:29862585-29862635:29862814-29863276	0.569,0.463,0.546	0.74,0.715,0.616	0.164	0.00384757		7924	ENSG00000158882.14	TOMM40L	MXE	chr1	+	161226354-161226604:161226887-161226955:161227257-161227350:161227883-161227989	0.509,0.736,0.579	0.945,0.827,0.986	-0.311	1.34624e-06
82990	ENSG00000187079.16	TEAD1	SE	chr11	+	12862249-12862314:12864837-12864900:12901939-12902113	0.901,0.607,1.0	1.0,1.0,1.0	0.164	0.0460276		16225	ENSG00000138050.14	THUMPD2	MXE	chr2	-	39768423-39768501:39768900-39769093:39769709-39770119:39771504-39771640	0.55,0.722,0.602	0.94,0.891,0.976	-0.311	7.33495e-09
83071	ENSG00000110700.6	RPS13	SE	chr11	-	17074388-17074466:17075096-17075163:17075453-17075623	0.9,0.608,1.0	1.0,1.0,1.0	0.164	0.00117923		13545	ENSG00000183077.15	AFMID	MXE	chr17	+	78202702-78202751:78204827-78204900:78205439-78205518:78205945-78206050	0.458,0.636,0.617	0.941,0.852,0.871	-0.318	3.18188e-05
87553	ENSG00000149294.16	NCAM1	SE	chr11	+	112961274-112961664:113202378-113202453:113204285-113204504	0.833,0.846,0.818	0.988,1.0,1.0	0.164	2.96013e-14		9351	ENSG00000115419.12	GLS	MXE	chr2	+	190910262-190910321:190913192-190913364:190920214-190920248:190921023-190921056	0.663,0.8,0.553	1.0,1.0,1.0	-0.328	7.18637e-05
100662	ENSG00000126858.17	RHOT1	SE	chr17	+	32208106-32208309:32209349-32209445:32224615-32225727	0.275,0.19,0.286	0.432,0.39,0.422	0.164	0.027723		1513	ENSG00000144642.21	RBMS3	MXE	chr3	+	29884161-29884208:29897378-29897475:29899704-29899755:29936085-29936196	0.59,0.61,0.448	1.0,0.745,0.89	-0.329	0.000316757
102414	ENSG00000198901.13	PRC1	SE	chr15	-	90966037-90967202:90969078-90969120:90969446-90969623	0.311,0.31,0.266	0.45,0.454,0.475	0.164	7.70042e-11		5178	ENSG00000225470.7	JPX	MXE	chrX	+	73944323-73944465:73944583-73944662:73998767-73998844:73998953-73999114	0.446,0.455,0.562	0.739,0.894,0.817	-0.329	0.000220683
102865	ENSG00000130731.15	METTL26	SE	chr16	-	634718-634797:634888-635063:635280-635340	0.347,0.327,0.353	0.525,0.525,0.468	0.164	9.7003e-08		896	ENSG00000132549.18	VPS13B	MXE	chr8	+	99502835-99502950:99507136-99507203:99507769-99507911:99511103-99511512	0.345,0.686,0.707	1.0,1.0,0.729	-0.33	0.00181357
112958	ENSG00000132635.16	PCED1A	SE	chr20	-	2838595-2838746:2838843-2839082:2839191-2839271	0.937,0.928,0.559	0.951,0.965,1.0	0.164	0.00434691		2930	ENSG00000127990.17	SGCE	MXE	chr7	-	94618757-94618956:94621848-94621995:94622545-94622626:94623324-94623397	0.446,0.818,0.607	1.0,0.865,1.0	-0.331	0.000132187
114819	ENSG00000130402.11	ACTN4	SE	chr19	+	38726956-38727103:38728315-38728381:38728995-38729154	0.838,0.802,0.847	0.978,1.0,1.0	0.164	8.56822e-13		4484	ENSG00000143437.20	ARNT	MXE	chr1	-	150839440-150839654:150846262-150846307:150852761-150852840:150858348-150858460	0.0,0.145,0.0	0.362,0.159,0.63	-0.335	0.0112256
1355	ENSG00000102225.15	CDK16	SE	chrX	+	47218310-47218664:47222272-47222342:47223551-47223728	0.075,0.188,0.104	0.378,0.246,0.232	0.163	0.000531632		3317	ENSG00000234741.7	GAS5	MXE	chr1	-	173863900-173864304:173864674-173864704:173866527-173866567:173866760-173866796	0.331,0.386,0.475	0.75,0.729,0.725	-0.337	2.66776e-12
8623	ENSG00000170632.13	ARMC10	SE	chr7	+	103086629-103086764:103097276-103097348:103098298-103098645	0.748,0.738,0.77	0.93,0.925,0.891	0.163	4.01084e-10		2770	ENSG00000113648.16	H2AFY	MXE	chr5	-	135345967-135346057:135350822-135350913:135352945-135353045:135369405-135369603	0.488,0.562,0.487	0.858,0.843,0.857	-0.34	0
10571	ENSG00000070882.12	OSBPL3	SE	chr7	-	24842278-24842413:24849068-24849176:24852503-24852634	0.655,0.738,0.703	0.903,0.805,0.878	0.163	1.26453e-07		8791	ENSG00000179818.13	PCBP1-AS1	MXE	chr2	-	69964230-69964427:69996685-69996888:70018014-70018131:70051202-70051305	0.0,0.0,0.117	0.57,0.346,0.227	-0.342	0.00145026
19466	ENSG00000111424.10	VDR	SE	chr12	-	47878967-47879115:47882693-47882774:47904563-47905003	0.886,0.722,0.8	1.0,0.932,0.965	0.163	0.00521943		2935	ENSG00000127990.17	SGCE	MXE	chr7	-	94628201-94628359:94639340-94639448:94644605-94644667:94655989-94656165	0.21,0.293,0.311	0.661,0.477,0.709	-0.344	0.00366194
25164	ENSG00000148291.9	SURF2	SE	chr9	+	133357710-133357814:133360264-133360434:133361055-133361169	0.89,0.766,0.812	0.982,0.995,0.979	0.163	0		11143	ENSG00000163681.14	SLMAP	MXE	chr3	+	57864806-57864857:57865241-57865292:57871635-57871698:57890040-57890100	0.241,0.206,0.217	0.65,0.464,0.586	-0.345	0.00282658
29660	ENSG00000146410.11	MTFR2	SE	chr6	-	136244764-136244869:136249036-136249153:136250263-136250292	0.867,0.781,0.755	1.0,0.891,1.0	0.163	0.00041681		1448	ENSG00000198039.11	ZNF273	MXE	chr7	+	64903246-64903419:64917580-64917707:64918196-64918292:64927653-64929257	0.419,0.431,0.522	0.727,0.842,0.847	-0.348	4.61143e-05
54241	ENSG00000124508.16	BTN2A2	SE	chr6	+	26383791-26383915:26385014-26385362:26388012-26388289	0.628,0.726,0.695	0.805,0.9,0.834	0.163	5.97895e-05		17732	ENSG00000104408.9	EIF3E	MXE	chr8	-	108241798-108241913:108242111-108242256:108243292-108243463:108248612-108248717	0.886,0.821,0.25	1.0,1.0,1.0	-0.348	0.000149751
59869	ENSG00000162604.12	TM2D1	SE	chr1	-	61709328-61709437:61723712-61723772:61724901-61725144	0.736,0.787,0.755	0.947,0.937,0.883	0.163	2.399e-06		13460	ENSG00000151090.18	THRB	MXE	chr3	-	24228937-24229001:24297225-24297323:24318357-24318494:24337299-24337371	0.555,0.535,0.701	0.838,1.0,1.0	-0.349	8.15103e-05
60946	ENSG00000144741.17	SLC25A26	SE	chr3	+	66346363-66346408:66362859-66362929:66369477-66369542	0.81,0.732,0.872	0.964,0.969,0.969	0.163	5.5012e-13		7630	ENSG00000214960.9	ISPD	MXE	chr7	-	16258919-16259012:16278128-16278226:16376091-16376241:16406060-16406337	0.467,0.609,0.341	0.892,0.579,1.0	-0.351	0.0160505
72275	ENSG00000151743.10	AMN1	SE	chr12	-	31701862-31702007:31709292-31709425:31728970-31729021	0.716,0.78,0.746	1.0,0.902,0.83	0.163	0.0480987		2769	ENSG00000113648.16	H2AFY	MXE	chr5	-	135345967-135346057:135350822-135350913:135352945-135353045:135360496-135360607	0.458,0.506,0.466	0.828,0.835,0.823	-0.352	0
82116	ENSG00000023191.16	RNH1	SE	chr11	-	502061-502181:504823-504996:507112-507195	0.564,0.527,0.614	0.712,0.744,0.737	0.163	0.00016404		8649	ENSG00000164327.12	RICTOR	MXE	chr5	-	38969686-38971959:38975536-38975604:38978582-38978650:38981866-38982036	0.508,0.372,0.463	0.9,0.5,1.0	-0.352	0.00175409
84978	ENSG00000168003.16	SLC3A2	SE	chr11	+	62871576-62871669:62876783-62876879:62881018-62881447	0.128,0.138,0.036	0.292,0.263,0.237	0.163	1.92749e-08		15855	ENSG00000225210.10	DUXAP9	MXE	chr14	+	19066235-19066347:19068076-19068214:19092915-19093006:19130635-19131167	0.199,0.155,0.14	0.233,0.626,0.69	-0.352	0.0326015
87856	ENSG00000214548.16	MEG3	SE	chr14	+	100831420-100831534:100834683-100834751:100836166-100836257	0.0,0.0,0.0	0.215,0.089,0.186	0.163	0.0288035		11896	ENSG00000204410.14	MSH5	MXE	chr6	+	31761471-31761615:31761817-31761865:31761865-31761955:31762111-31762185	0.0,0.195,0.0	0.421,0.315,0.569	-0.37	0.000355137
90528	ENSG00000050426.15	LETMD1	SE	chr12	+	51056370-51056502:51058074-51058128:51059360-51059649	0.641,0.713,0.634	0.907,0.749,0.821	0.163	0.00261035		13754	ENSG00000104863.11	LIN7B	MXE	chr19	+	49114323-49114441:49114848-49114967:49115259-49115331:49117854-49118018	0.443,0.682,0.416	0.896,1.0,0.756	-0.37	0.00362502
96251	ENSG00000137817.16	PARP6	SE	chr15	-	72250019-72250092:72250844-72250957:72251206-72251255	0.58,0.508,0.554	0.735,0.687,0.71	0.163	7.57147e-05		18010	ENSG00000092621.12	PHGDH	MXE	chr1	+	119723375-119723441:119724318-119724469:119724784-119724875:119726850-119726905	0.553,0.571,0.632	1.0,0.93,0.935	-0.37	4.89252e-07
100037	ENSG00000083817.8	ZNF416	SE	chr19	-	57571565-57573701:57575803-57575930:57578056-57578098	0.777,0.857,0.804	1.0,0.947,0.981	0.163	6.0434e-07		18454	ENSG00000142675.17	CNKSR1	MXE	chr1	+	26184584-26184612:26185013-26185186:26187167-26187241:26187410-26187482	0.581,0.0,0.735	0.581,0.847,1.0	-0.371	0.0033027
101392	ENSG00000140463.13	BBS4	SE	chr15	+	72716777-72716850:72722793-72722847:72724527-72724655	0.794,0.746,0.815	0.983,0.906,0.956	0.163	1.0003e-05		4698	ENSG00000168397.16	ATG4B	MXE	chr2	+	241637709-241637724:241651009-241651111:241654545-241654647:241666644-241666838	0.333,0.207,0.191	0.647,0.531,0.692	-0.38	4.9085e-06
102965	ENSG00000135018.13	UBQLN1	SE	chr9	-	83665029-83665145:83666349-83666433:83669184-83669327	0.664,0.63,0.622	0.822,0.818,0.765	0.163	6.61362e-13		7895	ENSG00000163596.16	ICA1L	MXE	chr2	-	202773149-202779648:202785917-202786007:202788829-202789087:202796889-202796964	0.682,0.499,0.473	1.0,0.804,1.0	-0.383	2.5663e-05
103114	ENSG00000176273.14	SLC35G1	SE	chr10	+	93893972-93894211:93898573-93898751:93900751-93903824	0.851,0.809,0.85	1.0,1.0,1.0	0.163	5.02586e-05		9768	ENSG00000182901.16	RGS7	MXE	chr1	-	240930716-240930768:240936599-240936706:240983078-240983129:241098665-241098762	0.0,0.0,0.0	0.451,0.149,0.561	-0.387	4.0328e-06
107619	ENSG00000141030.12	COPS3	SE	chr17	-	17254886-17254945:17261599-17261692:17261965-17262106	0.127,0.17,0.137	0.133,0.399,0.392	0.163	0.0422444		12354	ENSG00000158079.15	PTPDC1	MXE	chr9	+	94097320-94098579:94101565-94101751:94104274-94104385:94107827-94109842	0.447,0.365,0.318	0.773,0.685,0.84	-0.389	2.88181e-06
108637	ENSG00000174306.21	ZHX3	SE	chr20	-	41178447-41185201:41201285-41201384:41202056-41204041	0.04,0.131,0.028	0.246,0.186,0.256	0.163	0.0023035		253	ENSG00000100429.17	HDAC10	MXE	chr22	-	50248661-50248751:50248830-50248859:50249102-50249168:50249327-50249454	0.293,0.453,0.142	0.558,0.739,0.771	-0.393	0.0146805
6081	ENSG00000154582.16	ELOC	SE	chr8	-	73959764-73959818:73964486-73964625:73970578-73970634	0.743,0.755,0.747	0.915,0.863,0.954	0.162	1.79033e-05		16575	ENSG00000259316.11	AC087632.1	MXE	chr15	-	64300318-64300723:64342542-64342685:64365985-64366075:64373697-64373769	0.774,0.344,0.55	0.846,1.0,1.0	-0.393	0.00052741
11554	ENSG00000137868.18	STRA6	SE	chr15	-	74181294-74181458:74182160-74182222:74182342-74182460	0.841,0.857,0.667	0.976,0.933,0.942	0.162	1.40618e-05		18308	ENSG00000123106.10	CCDC91	MXE	chr12	+	28225794-28225861:28226139-28226199:28255580-28255662:28257201-28257245	0.201,0.197,0.136	0.356,0.648,0.734	-0.401	0.0164317
14787	ENSG00000137312.14	FLOT1	SE	chr6	-	30741189-30741333:30741613-30741704:30742146-30742203	0.723,0.723,0.683	0.885,0.891,0.839	0.162	0		3264	ENSG00000108021.20	FAM208B	MXE	chr10	+	5684947-5685175:5712822-5712918:5714134-5714207:5720543-5720668	0.475,0.564,0.742	1.0,1.0,1.0	-0.406	3.25913e-07
19631	ENSG00000135537.16	AFG1L	SE	chr6	+	108323824-108324048:108355653-108355755:108356689-108356751	1.0,0.592,0.922	1.0,1.0,1.0	0.162	0.00159007		15197	ENSG00000135679.23	MDM2	MXE	chr12	+	68813553-68813628:68814602-68814689:68815627-68815720:68816811-68816945	0.0,0.506,1.0	1.0,1.0,0.755	-0.416	0.00185495
32502	ENSG00000067208.14	EVI5	SE	chr1	-	92563641-92563737:92605306-92605402:92624175-92624334	0.918,0.838,0.758	1.0,1.0,1.0	0.162	0.000194859		1049	ENSG00000164733.20	CTSB	MXE	chr8	-	11853328-11853479:11857857-11857940:11862344-11862478:11864375-11864463	0.083,0.12,0.0	0.522,0.742,0.19	-0.417	0.00413143
51114	ENSG00000138640.14	FAM13A	SE	chr4	-	88790585-88790627:88805010-88805052:88822975-88823201	0.845,1.0,0.67	1.0,1.0,1.0	0.162	0.0077727		1106	ENSG00000114107.8	CEP70	MXE	chr3	-	138537177-138537347:138571265-138571356:138572858-138572914:138591853-138591956	0.121,0.238,0.028	0.637,0.501,0.539	-0.43	0.00748809
51253	ENSG00000116035.3	VAX2	SE	chr2	+	70921097-70921285:70924275-70924338:70932766-70933446	0.277,0.036,0.045	0.169,0.345,0.329	0.162	0.0316772		18377	ENSG00000011052.21	NME1-NME2	MXE	chr17	+	51154224-51154444:51155650-51155780:51161159-51161272:51166826-51166956	0.444,0.4,0.411	0.811,0.836,0.908	-0.433	0
52139	ENSG00000143420.18	ENSA	SE	chr1	-	150625554-150625808:150626478-150626526:150627311-150627592	0.69,0.634,0.76	0.845,0.797,0.929	0.162	0.00782022		11184	ENSG00000255717.6	SNHG1	MXE	chr11	-	62853800-62853833:62854518-62854551:62854887-62854938:62855132-62855216	0.113,0.113,0.119	0.603,0.489,0.565	-0.437	0
52528	ENSG00000144810.15	COL8A1	SE	chr3	+	99638474-99638664:99675659-99675721:99744896-99745021	0.225,0.141,0.208	0.401,0.311,0.349	0.162	0.000281387		9773	ENSG00000109686.17	SH3D19	MXE	chr4	-	151179354-151179397:151187422-151187463:151226046-151226086:151325240-151325632	0.0,0.0,0.0	0.517,0.39,0.413	-0.44	4.35681e-07
56214	ENSG00000142856.16	ITGB3BP	SE	chr1	-	63440772-63441103:63446805-63446856:63453917-63453974	0.845,0.84,0.795	1.0,0.966,1.0	0.162	0		2929	ENSG00000127990.17	SGCE	MXE	chr7	-	94618757-94618956:94621848-94621995:94622515-94622626:94623324-94623397	0.416,0.532,0.406	1.0,0.695,1.0	-0.447	8.02076e-06
58080	ENSG00000125637.15	PSD4	SE	chr2	+	113197194-113197913:113198739-113198884:113199082-113199226	0.778,0.722,0.708	0.9,0.946,0.848	0.162	6.09437e-09		10496	ENSG00000131966.13	ACTR10	MXE	chr14	+	58208998-58209107:58215204-58215284:58219693-58219729:58230398-58230480	0.447,0.829,0.0	1.0,1.0,0.618	-0.447	0.0071465
71351	ENSG00000100401.19	RANGAP1	SE	chr22	-	41280932-41281082:41284900-41285153:41285543-41285965	0.278,0.285,0.29	0.449,0.457,0.432	0.162	8.5493e-06		17881	ENSG00000106069.22	CHN2	MXE	chr7	+	29194411-29194990:29354624-29354663:29367931-29367987:29393678-29393710	0.395,0.405,0.377	1.0,0.522,1.0	-0.448	0.0142463
95705	ENSG00000095906.16	NUBP2	SE	chr16	+	1782989-1783036:1783876-1784066:1787676-1787831	0.023,0.242,0.138	0.32,0.264,0.305	0.162	0.00698219		14638	ENSG00000149547.14	EI24	MXE	chr11	+	125572457-125572569:125575304-125575408:125576254-125576315:125581210-125581322	1.0,0.0,0.0	0.892,0.863,0.615	-0.457	0.0421955
108010	ENSG00000108654.14	DDX5	SE	chr17	-	64500109-64500326:64501056-64501143:64502009-64502069	0.146,0.115,0.157	0.296,0.336,0.271	0.162	0.00102896		11852	ENSG00000163964.14	PIGX	MXE	chr3	+	196716857-196716921:196717808-196717954:196721176-196721356:196722414-196722556	0.426,0.1,0.271	0.748,1.0,0.455	-0.469	0.0337156
113799	ENSG00000188002.10	AC026412.1	SE	chr5	-	1601915-1602735:1632643-1632751:1632844-1632906	0.0,0.0,0.367	0.127,0.537,0.188	0.162	0.00682234		15042	ENSG00000092841.18	MYL6	MXE	chr12	+	56158356-56158404:56158683-56158711:56159586-56159622:56160024-56160148	0.038,0.819,0.015	0.702,0.862,0.715	-0.469	0.00154427
574	ENSG00000101972.18	STAG2	SE	chrX	+	123961313-123961435:123961785-123961856:124022530-124022671	0.726,0.854,0.938	1.0,1.0,1.0	0.161	0.000401397		5180	ENSG00000225470.7	JPX	MXE	chrX	+	73944583-73944662:73946998-73947374:73994839-73994961:73998767-73998844	0.304,0.176,0.136	0.662,0.797,0.599	-0.481	1.12439e-13
3378	ENSG00000243156.7	MICAL3	SE	chr22	-	17810702-17810813:17812506-17812557:17816689-17816784	0.08,0.075,0.018	0.232,0.236,0.188	0.161	2.05217e-12		15174	ENSG00000100578.14	KIAA0586	MXE	chr14	+	58432387-58432457:58440069-58440160:58441220-58441343:58442705-58442880	0.312,0.335,0.382	0.493,1.0,1.0	-0.488	0.0220416
3787	ENSG00000185658.13	BRWD1	SE	chr21	-	39312562-39312900:39313071-39313101:39313442-39313570	0.727,0.833,0.957	1.0,1.0,1.0	0.161	6.99895e-05		11370	ENSG00000096093.15	EFHC1	MXE	chr6	+	52479639-52479787:52481545-52481662:52488556-52488675:52490139-52490350	0.355,0.251,0.335	0.668,0.751,1.0	-0.493	0.00284789
8068	ENSG00000059145.18	UNKL	SE	chr16	-	1403167-1403344:1413845-1414055:1414614-1414691	0.869,0.796,0.634	1.0,0.923,0.858	0.161	0.00383161		5712	ENSG00000163939.18	PBRM1	MXE	chr3	-	52679633-52679726:52681703-52681820:52684855-52684914:52685748-52685794	0.523,0.451,0.189	1.0,0.657,1.0	-0.498	0.000178734
16433	ENSG00000049618.23	ARID1B	SE	chr6	+	156935470-156935576:157036834-157036876:157071181-157072575	0.949,0.796,0.772	1.0,1.0,1.0	0.161	0.00275622		2794	ENSG00000006837.11	CDKL3	MXE	chr5	-	134321790-134321903:134350248-134350427:134359896-134360091:134366358-134366523	0.0,0.323,0.087	0.433,0.884,0.589	-0.499	0.00972798
23117	ENSG00000180694.13	TMEM64	SE	chr8	-	90621994-90625862:90631551-90631707:90645110-90646083	0.795,0.796,0.779	0.988,0.936,0.928	0.161	2.21179e-08		4268	ENSG00000138382.14	METTL5	MXE	chr2	-	169811756-169811858:169812456-169812506:169815476-169815528:169819560-169819643	0.331,0.315,0.334	0.871,0.816,0.85	-0.519	0
26948	ENSG00000109180.14	OCIAD1	SE	chr4	+	48831062-48831141:48831226-48831249:48832619-48832682	0.74,0.733,0.733	0.858,0.891,0.941	0.161	0.00159289		834	ENSG00000153310.19	FAM49B	MXE	chr8	-	129879388-129879471:129880375-129880458:129896671-129896854:129903311-129903350	0.032,0.014,0.069	0.677,1.0,0.0	-0.521	0.0306789
27839	ENSG00000140983.13	RHOT2	SE	chr16	+	670454-670557:670695-670773:670891-671000	0.75,0.736,0.692	0.857,0.894,0.911	0.161	0.000230057		1428	ENSG00000072135.12	PTPN18	MXE	chr2	+	130359232-130359309:130359396-130359492:130359607-130359646:130369132-130369201	0.434,0.0,0.0	0.843,0.434,0.738	-0.527	7.09512e-05
31590	ENSG00000225470.7	JPX	SE	chrX	+	73944235-73944465:73994839-73994961:73998767-73998844	0.822,0.742,0.719	0.903,1.0,0.863	0.161	0.0023695		5447	ENSG00000155970.11	MICU3	MXE	chr8	+	17086963-17087035:17090545-17090584:17098457-17098553:17104390-17104491	0.349,0.605,0.439	1.0,1.0,1.0	-0.536	1.83804e-07
31598	ENSG00000225470.7	JPX	SE	chrX	+	73944583-73944662:73994839-73994961:73999354-74000496	0.609,0.908,1.0	1.0,1.0,1.0	0.161	0.00840872		3937	ENSG00000174796.12	THAP6	MXE	chr4	+	75521735-75521861:75539858-75539959:75542408-75542486:75544327-75544662	0.0,0.476,0.0	1.0,1.0,0.131	-0.552	0.0294595
41103	ENSG00000125944.19	HNRNPR	SE	chr1	-	23338489-23338608:23340851-23341020:23344210-23344322	0.27,0.279,0.299	0.492,0.409,0.431	0.161	2.54866e-09		1216	ENSG00000173295.7	FAM86B3P	MXE	chr8	+	8230842-8230905:8232793-8232874:8234482-8234584:8235815-8235949	0.732,0.12,0.353	1.0,0.868,1.0	-0.554	1.71228e-05
41745	ENSG00000162415.6	ZSWIM5	SE	chr1	-	45040391-45040538:45043218-45043395:45051073-45051253	0.851,0.543,1.0	1.0,0.876,1.0	0.161	0.0236196		6648	ENSG00000136717.14	BIN1	MXE	chr2	-	127051153-127051243:127052254-127052362:127053904-127054012:127059010-127059155	0.0,0.2,0.0	1.0,1.0,0.0	-0.6	0.0187444
49855	ENSG00000166526.16	ZNF3	SE	chr7	-	100077017-100077433:100079535-100079656:100081634-100081703	0.668,0.647,0.698	0.859,0.851,0.787	0.161	9.82462e-05		12842	ENSG00000132199.19	ENOSF1	MXE	chr18	-	677344-677444:677742-677872:678695-678737:683245-683380	0.327,0.327,0.0	1.0,0.745,0.745	-0.612	0.00207799
51637	ENSG00000107372.12	ZFAND5	SE	chr9	-	72360627-72360787:72363469-72363606:72364695-72365197	0.465,0.479,0.469	0.648,0.599,0.649	0.161	1.3046e-08		12226	ENSG00000197467.14	COL13A1	MXE	chr10	+	69895549-69895576:69897474-69897531:69898696-69898762:69902747-69902855	0.0,0.23,0.0	0.601,0.691,0.813	-0.625	3.17834e-06
56518	ENSG00000176261.15	ZBTB8OS	SE	chr1	-	32633950-32634110:32634767-32634792:32650428-32650550	0.84,0.869,0.731	0.923,1.0,1.0	0.161	9.04262e-06		19187	ENSG00000088367.21	EPB41L1	MXE	chr20	+	36112425-36112480:36121659-36121816:36125422-36125527:36175550-36175715	0.0,0.454,0.293	1.0,0.624,1.0	-0.626	0.000283166
62714	ENSG00000075711.20	DLG1	SE	chr3	-	197142717-197142768:197161639-197161738:197194424-197194589	0.684,0.679,0.79	0.941,0.755,0.941	0.161	0.00447163		15071	ENSG00000097033.14	SH3GLB1	MXE	chr1	+	86724312-86724405:86728402-86728441:86730087-86730111:86734601-86734691	0.408,0.648,0.0	1.0,1.0,1.0	-0.648	1.71228e-05
66076	ENSG00000146282.17	RARS2	SE	chr6	-	87530783-87530942:87548590-87548646:87555407-87555505	0.848,0.667,0.858	0.946,1.0,0.909	0.161	0.000746129		251	ENSG00000100429.17	HDAC10	MXE	chr22	-	50248224-50248292:50248661-50248751:50249102-50249168:50249327-50249454	0.526,0.0,0.357	0.893,0.977,1.0	-0.662	0.000106221
85551	ENSG00000187109.13	NAP1L1	SE	chr12	-	76060137-76060279:76067370-76067473:76074202-76074239	0.62,0.632,0.61	0.784,0.787,0.775	0.161	2.96013e-14		7869	ENSG00000267123.6	LINC02081	MXE	chr17	-	78624191-78624315:78627917-78628035:78628317-78628438:78630031-78630430	0.0,0.0,0.331	1.0,0.69,0.874	-0.744	2.25201e-05
91684	ENSG00000117305.14	HMGCL	SE	chr1	-	23808134-23808323:23810735-23810799:23816674-23816770	0.737,0.643,0.721	0.848,0.893,0.842	0.161	3.26032e-05		1828	ENSG00000137207.11	YIPF3	A5SS	chr6	-	43513068-43513451:43513358-43513451:43512760-43512874	0.84,0.897,0.878	0.963,0.985,0.968	-0.1	1.08922e-12
92666	ENSG00000073584.19	SMARCE1	SE	chr17	-	40642454-40642559:40645795-40645847:40647772-40647814	1.0,0.735,0.781	1.0,1.0,1.0	0.161	0.00121391		1293	ENSG00000234741.7	GAS5	A5SS	chr1	-	173865228-173865547:173865509-173865547:173864256-173864304	0.79,0.852,0.791	0.91,0.902,0.923	-0.101	9.72181e-05
108705	ENSG00000141736.13	ERBB2	SE	chr17	+	39694987-39695181:39699536-39699587:39706989-39707141	0.042,0.0,0.119	0.076,0.332,0.237	0.161	0.00437374		787	ENSG00000214087.8	ARL16	A5SS	chr17	-	81682033-81683594:81683535-81683594:81681186-81681879	0.767,0.836,0.794	0.896,0.936,0.872	-0.102	0.00312545
112090	ENSG00000173681.16	BCLAF3	SE	chrX	-	19929784-19929940:19935808-19935898:19937504-19937532	0.869,0.782,0.867	1.0,1.0,1.0	0.161	8.38454e-05		876	ENSG00000071462.11	BUD23	A5SS	chr7	+	73692595-73693414:73692595-73692646:73697604-73697694	0.113,0.154,0.07	0.21,0.177,0.257	-0.102	0.0144932
113630	ENSG00000197256.10	KANK2	SE	chr19	-	11194503-11194590:11196049-11196227:11197484-11197530	0.194,0.115,0.186	0.279,0.355,0.344	0.161	0.0220568		3009	ENSG00000084764.11	MAPRE3	A5SS	chr2	+	27024095-27024297:27024095-27024252:27025582-27025737	0.636,0.644,0.616	0.654,0.765,0.785	-0.103	0.031097
3010	ENSG00000100031.18	GGT1	SE	chr22	+	24607953-24608023:24609964-24610033:24610357-24610531	0.869,0.816,0.672	1.0,0.837,1.0	0.16	0.0243722		4494	ENSG00000130713.15	EXOSC2	A5SS	chr9	+	130697581-130698251:130697581-130697627:130699328-130699394	0.743,0.693,0.75	0.795,0.801,0.9	-0.103	0.0134967
6014	ENSG00000015171.19	ZMYND11	SE	chr10	+	209888-210048:221194-221356:236837-236915	0.737,0.63,0.689	0.87,0.915,0.75	0.16	0.00155569		4119	ENSG00000152061.23	RABGAP1L	A5SS	chr1	+	174219124-174219295:174219124-174219184:174220971-174221164	0.846,0.841,0.85	1.0,0.851,1.0	-0.105	0.00315292
8226	ENSG00000228192.7	AL512353.1	SE	chr1	-	42834680-42835131:42844510-42844684:42846256-42846387	0.518,0.906,0.687	0.943,1.0,0.649	0.16	0.0209691		5682	ENSG00000095906.16	NUBP2	A5SS	chr16	+	1786536-1786955:1786536-1786655:1787940-1788051	0.95,0.846,0.854	0.982,0.983,1.0	-0.105	6.58743e-07
14970	ENSG00000092439.14	TRPM7	SE	chr15	-	50575868-50575919:50578558-50578664:50580873-50580908	0.588,1.0,0.933	1.0,1.0,1.0	0.16	0.00216077		903	ENSG00000221914.9	PPP2R2A	A5SS	chr8	+	26362683-26363890:26362683-26362848:26366314-26366406	0.883,0.763,0.924	1.0,0.933,0.958	-0.107	0.0017688
18319	ENSG00000164211.12	STARD4	SE	chr5	-	111500146-111501116:111501961-111502088:111506329-111506379	0.448,0.45,0.464	0.714,0.603,0.525	0.16	0.0123286		4115	ENSG00000144591.18	GMPPA	A5SS	chr2	+	219498900-219499254:219498900-219498938:219499960-219500015	0.498,0.444,0.577	0.619,0.607,0.614	-0.107	0.0438315
28021	ENSG00000115163.14	CENPA	SE	chr2	+	26792130-26792240:26792755-26792833:26793144-26793326	0.754,0.769,0.827	0.966,0.93,0.935	0.16	0		1294	ENSG00000234741.7	GAS5	A5SS	chr1	-	173865470-173865547:173865509-173865547:173864256-173864304	0.815,0.875,0.81	0.94,0.933,0.951	-0.108	9.9208e-08
70615	ENSG00000168488.18	ATXN2L	SE	chr16	+	28835932-28836176:28836325-28836490:28836727-28837237	0.295,0.286,0.31	0.451,0.476,0.443	0.16	0.0222352		2014	ENSG00000135506.15	OS9	A5SS	chr12	+	57718992-57720263:57718992-57719182:57720405-57720518	0.055,0.066,0.058	0.16,0.171,0.171	-0.108	0
74782	ENSG00000276141.4	WHAMMP3	SE	chr15	+	22672689-22672859:22674420-22674586:22678196-22678383	1.0,0.52,1.0	1.0,1.0,1.0	0.16	0.0316785		5302	ENSG00000139112.10	GABARAPL1	A5SS	chr12	+	10213428-10214187:10213428-10213714:10218062-10218141	0.951,1.0,0.719	1.0,1.0,1.0	-0.11	0.0324757
75757	ENSG00000106070.18	GRB10	SE	chr7	-	50703820-50703908:50705139-50705323:50732271-50732368	0.137,0.193,0.115	0.285,0.321,0.319	0.16	9.04235e-06		2638	ENSG00000128596.16	CCDC136	A5SS	chr7	+	128801185-128801509:128801185-128801473:128804649-128804761	0.76,0.966,0.816	0.892,1.0,0.982	-0.111	0.00600098
78537	ENSG00000196793.13	ZNF239	SE	chr10	-	43556343-43558171:43567898-43568021:43573636-43573677	0.793,0.774,0.793	0.839,1.0,1.0	0.16	0.00307818		4715	ENSG00000148688.13	RPP30	A5SS	chr10	+	90894774-90895483:90894774-90894891:90895879-90895917	0.623,0.615,0.703	0.802,0.717,0.758	-0.112	0.0171954
79707	ENSG00000165644.10	COMTD1	SE	chr10	-	75234937-75234992:75235059-75235178:75235834-75235925	0.898,0.722,0.803	0.929,1.0,0.973	0.16	0.000146237		3999	ENSG00000133858.15	ZFC3H1	A5SS	chr12	-	71611057-71611887:71611785-71611887:71610694-71610757	1.0,1.0,0.661	1.0,1.0,1.0	-0.113	0.0115231
87363	ENSG00000099290.16	WASHC2A	SE	chr10	+	50091430-50091518:50092161-50092233:50093267-50093386	0.816,0.852,0.791	0.991,0.984,0.963	0.16	8.47569e-14		1092	ENSG00000196262.13	PPIA	A5SS	chr7	+	44798747-44798904:44798747-44798814:44799246-44799277	0.441,0.456,0.456	0.563,0.547,0.585	-0.114	7.97985e-05
90781	ENSG00000139546.10	TARBP2	SE	chr12	+	53501305-53501461:53502059-53502184:53503026-53503212	0.718,0.673,0.653	0.85,0.85,0.823	0.16	2.65604e-08		3641	ENSG00000160867.14	FGFR4	A5SS	chr5	+	177093405-177093551:177093405-177093501:177093653-177093775	1.0,0.875,0.777	1.0,1.0,1.0	-0.116	0.00154724
103481	ENSG00000153048.10	CARHSP1	SE	chr16	-	8858912-8859335:8860104-8860218:8868048-8868401	0.039,0.102,0.0	0.173,0.12,0.327	0.16	0.00510149		64	ENSG00000187325.4	TAF9B	A5SS	chrX	-	78137748-78138098:78137961-78138098:78136914-78136990	0.91,0.869,0.864	1.0,1.0,1.0	-0.119	1.07103e-06
114208	ENSG00000130511.15	SSBP4	SE	chr19	+	18430840-18430930:18431352-18431418:18431646-18431706	0.166,0.229,0.304	0.35,0.436,0.393	0.16	1.67646e-05		5652	ENSG00000137871.20	ZNF280D	A5SS	chr15	-	56666678-56666986:56666799-56666986:56666394-56666535	0.885,0.766,0.844	0.853,1.0,1.0	-0.119	0.00423557
114863	ENSG00000196235.13	SUPT5H	SE	chr19	+	39457674-39457740:39458293-39458305:39458817-39458887	0.778,0.743,0.691	0.906,0.882,0.904	0.16	0		417	ENSG00000104763.18	ASAH1	A5SS	chr8	-	18084286-18084971:18084675-18084971:18075540-18075587	0.076,0.109,0.055	0.299,0.13,0.172	-0.12	0.00748567
7727	ENSG00000178188.14	SH2B1	SE	chr16	+	28869207-28869383:28871779-28871983:28872189-28872401	0.804,0.68,0.663	0.892,0.85,0.881	0.159	0.000222982		1326	ENSG00000049656.13	CLPTM1L	A5SS	chr5	-	1324762-1325816:1325750-1325816:1323786-1323869	0.839,0.86,0.864	0.985,0.964,0.976	-0.121	7.40575e-11
26788	ENSG00000129315.10	CCNT1	SE	chr12	-	48695758-48695829:48695998-48696162:48698137-48698183	0.688,0.746,0.827	0.89,0.894,0.953	0.159	0.00210727		3092	ENSG00000154134.14	ROBO3	A5SS	chr11	+	124877518-124878131:124877518-124877658:124878297-124878436	1.0,0.812,0.365	0.545,1.0,1.0	-0.123	0.0282006
29366	ENSG00000137959.15	IFI44L	SE	chr1	+	78620877-78620971:78627905-78628393:78628950-78628999	0.916,0.802,0.805	1.0,1.0,1.0	0.159	2.0802e-05		122	ENSG00000165195.15	PIGA	A5SS	chrX	-	15331215-15331992:15331589-15331992:15325913-15326046	0.894,0.828,0.837	0.932,1.0,1.0	-0.124	0.000565585
55670	ENSG00000181555.20	SETD2	SE	chr3	-	47097954-47098081:47105996-47106120:47113875-47114004	0.839,0.831,0.744	0.891,1.0,1.0	0.159	0.000384335		1244	ENSG00000095059.15	DHPS	A5SS	chr19	-	12680149-12680325:12680195-12680325:12679800-12679922	0.769,0.862,0.821	0.939,0.953,0.933	-0.124	4.28487e-05
55841	ENSG00000177565.16	TBL1XR1	SE	chr3	-	177079453-177079945:177098465-177098541:177197120-177197192	0.772,0.72,0.879	1.0,1.0,0.849	0.159	0.000693677		6658	ENSG00000108439.10	PNPO	A5SS	chr17	+	47944615-47945612:47944615-47944715:47945860-47945989	0.862,0.786,0.867	0.959,1.0,0.934	-0.126	0.00253422
56519	ENSG00000176261.15	ZBTB8OS	SE	chr1	-	32633950-32634110:32634767-32634792:32650432-32650535	0.499,0.5,0.448	0.638,0.576,0.709	0.159	0.00257895		4587	ENSG00000077463.14	SIRT6	A5SS	chr19	-	4175679-4175937:4175841-4175937:4175027-4175151	0.786,0.834,0.889	0.985,0.936,0.968	-0.127	1.14358e-07
74797	ENSG00000124067.16	SLC12A4	SE	chr16	-	67961574-67961706:67962243-67963559:67968438-67968654	1.0,0.82,0.592	0.924,0.964,1.0	0.159	0.0447031		2394	ENSG00000180198.16	RCC1	A5SS	chr1	+	28530522-28530615:28530522-28530573:28531802-28531990	0.061,0.221,0.0	0.243,0.22,0.202	-0.128	0.0242271
78558	ENSG00000268750.6	AC010522.1	SE	chr19	+	57819730-57819945:57856106-57856233:57858575-57858813	0.913,0.745,0.866	1.0,1.0,1.0	0.159	0.00217428		3387	ENSG00000127054.20	INTS11	A5SS	chr1	-	1320455-1321093:1320995-1321093:1315519-1315618	0.673,0.907,1.0	1.0,0.963,1.0	-0.128	0.00685823
84232	ENSG00000172716.16	SLFN11	SE	chr17	-	35362738-35363826:35366946-35367063:35373473-35373620	0.517,0.622,0.509	0.593,0.748,0.785	0.159	0.0251457		2797	ENSG00000111203.12	ITFG2	A5SS	chr12	+	2823769-2824013:2823769-2823943:2824089-2824252	0.035,0.034,0.019	0.169,0.217,0.089	-0.129	4.30656e-05
85457	ENSG00000174871.10	CNIH2	SE	chr11	+	66278235-66278537:66281416-66281574:66282258-66282327	0.051,0.139,0.0	0.091,0.34,0.237	0.159	0.00150178		4264	ENSG00000197217.12	ENTPD4	A5SS	chr8	-	23441568-23441723:23441592-23441723:23439748-23439915	0.513,0.614,0.587	0.71,0.684,0.708	-0.129	0.00415263
85812	ENSG00000175322.11	ZNF519	SE	chr18	-	14103862-14106409:14124349-14124476:14132274-14132428	0.651,0.618,0.873	1.0,1.0,0.618	0.159	0.00254639		3153	ENSG00000269893.6	SNHG8	A5SS	chr4	+	118278708-118279137:118278708-118278792:118279388-118279431	0.422,0.421,0.453	0.57,0.581,0.535	-0.13	9.73206e-07
5109	ENSG00000104529.17	EEF1D	SE	chr8	-	143581053-143581328:143586218-143586290:143586728-143586849	0.754,0.747,0.756	0.911,0.909,0.912	0.158	0		1291	ENSG00000234741.7	GAS5	A5SS	chr1	-	173864483-173864704:173864674-173864704:173864256-173864304	0.734,0.717,0.773	0.867,0.888,0.867	-0.133	0
5806	ENSG00000156162.16	DPY19L4	SE	chr8	+	94726330-94726441:94738368-94738459:94739644-94739725	0.743,0.845,0.939	1.0,1.0,1.0	0.158	0.00050912		1401	ENSG00000156983.15	BRPF1	A5SS	chr3	+	9742024-9742171:9742024-9742153:9742943-9743253	0.323,0.261,0.237	0.389,0.354,0.476	-0.133	0.0430413
10612	ENSG00000118276.11	B4GALT6	SE	chr18	-	31645354-31645479:31657975-31658089:31666255-31666372	0.907,0.827,0.792	1.0,1.0,1.0	0.158	0.000227735		5932	ENSG00000126214.21	KLC1	A5SS	chr14	+	103679383-103679545:103679383-103679518:103684985-103685036	0.721,0.693,0.767	0.918,0.793,0.869	-0.133	4.47248e-05
21174	ENSG00000142197.12	DOP1B	SE	chr21	+	36164707-36164871:36199069-36199251:36208714-36208904	0.765,0.923,0.661	0.929,0.895,1.0	0.158	0.0228457		5596	ENSG00000196498.13	NCOR2	A5SS	chr12	-	124327408-124327633:124327546-124327633:124326190-124326370	0.329,0.347,0.391	0.503,0.466,0.501	-0.134	2.1857e-05
23017	ENSG00000151470.12	C4orf33	SE	chr4	+	129102601-129102791:129106586-129106647:129109472-129109536	0.897,0.85,0.78	1.0,1.0,1.0	0.158	0.000678176		5651	ENSG00000137871.20	ZNF280D	A5SS	chr15	-	56666678-56666986:56666799-56666986:56658423-56658486	0.734,0.958,0.898	1.0,1.0,1.0	-0.137	0.00118665
23786	ENSG00000168769.13	TET2	SE	chr4	+	105233896-105237351:105241338-105241429:105242833-105242927	0.756,0.913,0.858	1.0,1.0,1.0	0.158	8.43261e-05		2049	ENSG00000237978.5	KCNMB2-AS1	A5SS	chr3	-	178749045-178749236:178749109-178749236:178748403-178748485	0.848,0.897,0.83	1.0,1.0,1.0	-0.142	0.0247494
25254	ENSG00000231185.6	SPRY4-AS1	SE	chr5	+	142345415-142345485:142353225-142353583:142463969-142464054	0.696,0.829,0.804	1.0,0.804,1.0	0.158	0.00587161		3811	ENSG00000163069.12	SGCB	A5SS	chr4	-	52031851-52031961:52031864-52031961:52029677-52029863	1.0,0.816,0.759	1.0,1.0,1.0	-0.142	0.000654197
29926	ENSG00000138078.15	PREPL	SE	chr2	-	44346267-44346390:44359496-44359750:44361379-44361806	0.214,0.291,0.22	0.425,0.341,0.432	0.158	0.0127		3437	ENSG00000172530.20	BANP	A5SS	chr16	+	87975047-87975207:87975047-87975203:87981035-87981127	0.28,0.0,0.0	0.455,0.098,0.163	-0.145	0.0185999
34512	ENSG00000163939.18	PBRM1	SE	chr3	-	52550746-52550817:52558248-52558413:52561766-52561968	0.204,0.164,0.189	0.472,0.29,0.268	0.158	0.0168028		7196	ENSG00000101294.17	HM13	A5SS	chr20	+	31538178-31538554:31538178-31538359:31544946-31545035	0.617,0.776,0.924	1.0,1.0,0.752	-0.145	0.00312545
34542	ENSG00000163939.18	PBRM1	SE	chr3	-	52681703-52681820:52682091-52682233:52685748-52685850	0.842,0.853,0.831	1.0,1.0,1.0	0.158	0.000366907		418	ENSG00000104763.18	ASAH1	A5SS	chr8	-	18084461-18084998:18084675-18084998:18075540-18075587	0.077,0.075,0.05	0.307,0.158,0.188	-0.15	0.000824624
52478	ENSG00000130669.17	PAK4	SE	chr19	+	39125833-39125919:39168229-39168302:39169531-39169757	0.53,0.586,0.426	0.654,0.675,0.688	0.158	0.000325715		4791	ENSG00000203791.14	EEF1AKMT2	A5SS	chr10	-	124789038-124789157:124789042-124789157:124774674-124774782	0.326,0.269,0.316	0.466,0.519,0.381	-0.152	0.000896268
87044	ENSG00000021645.18	NRXN3	SE	chr14	+	79663777-79663949:79692172-79692262:79697629-79697937	0.0,0.043,0.0	0.125,0.287,0.106	0.158	3.93289e-05		4941	ENSG00000171649.11	ZIK1	A5SS	chr19	+	57584259-57584612:57584259-57584389:57590010-57592390	0.908,0.851,0.783	1.0,1.0,1.0	-0.153	6.23255e-05
100616	ENSG00000206195.10	DUXAP8	SE	chr22	+	15790660-15790798:15791009-15791152:15815475-15815566	0.641,0.813,0.626	0.718,1.0,0.836	0.158	0.0248652		410	ENSG00000104763.18	ASAH1	A5SS	chr8	-	18064456-18067298:18067219-18067298:18063184-18063230	0.805,0.887,0.842	1.0,1.0,1.0	-0.155	4.44602e-06
100745	ENSG00000112511.17	PHF1	SE	chr6	+	33410398-33410505:33411165-33411215:33412247-33412422	1.0,0.761,0.743	0.979,1.0,1.0	0.158	1.48169e-05		532	ENSG00000241370.5	RPP21	A5SS	chr6	+	30345297-30345573:30345297-30345398:30346431-30346557	0.753,0.726,0.808	0.902,0.917,0.934	-0.155	0
106173	ENSG00000122566.21	HNRNPA2B1	SE	chr7	-	26190124-26190460:26190992-26191128:26192494-26192577	0.297,0.323,0.302	0.497,0.469,0.43	0.158	9.28346e-11		6785	ENSG00000182446.13	NPLOC4	A5SS	chr17	-	81567933-81568075:81567953-81568075:81567416-81567533	0.0,1.0,0.0	0.282,0.726,0.469	-0.159	0.00825697
1525	ENSG00000147036.11	LANCL3	SE	chrX	+	37667281-37667489:37668367-37668450:37675653-37684463	0.19,0.208,0.151	0.431,0.252,0.338	0.157	0.00220848		482	ENSG00000150433.9	TMEM218	A5SS	chr11	-	125102636-125102809:125102733-125102809:125101200-125101303	0.73,0.722,0.722	0.906,0.89,0.873	-0.165	0.00012094
8302	ENSG00000171346.15	KRT15	SE	chr17	-	41516807-41516964:41517082-41517165:41518329-41518461	0.787,0.835,0.84	0.971,0.97,0.991	0.157	1.76829e-10		392	ENSG00000083168.10	KAT6A	A5SS	chr8	-	42049575-42049707:42049619-42049707:42048377-42049302	0.773,0.597,0.709	0.953,0.677,0.947	-0.166	0.0432426
12013	ENSG00000181938.13	GINS3	SE	chr16	+	58392393-58392787:58395101-58395218:58404498-58405481	0.006,0.015,0.052	0.195,0.249,0.101	0.157	3.39561e-08		1139	ENSG00000127990.17	SGCE	A5SS	chr7	-	94599696-94600857:94600645-94600857:94598774-94598963	0.401,0.39,0.368	0.587,0.566,0.505	-0.166	2.55468e-05
12802	ENSG00000198917.12	SPOUT1	SE	chr9	-	128819650-128822833:128823746-128823894:128824071-128824174	0.715,0.794,0.749	0.955,0.862,0.913	0.157	8.98192e-09		60	ENSG00000188917.14	TRMT2B	A5SS	chrX	-	101051250-101051733:101051643-101051733:101041316-101041371	0.723,0.863,0.76	0.846,1.0,1.0	-0.167	0.0147039
22114	ENSG00000137601.16	NEK1	SE	chr4	-	169590725-169590809:169599099-169599197:169602007-169602104	0.972,0.839,0.717	1.0,1.0,1.0	0.157	0.00121718		1299	ENSG00000234741.7	GAS5	A5SS	chr1	-	173865470-173865547:173865509-173865547:173864674-173864704	0.746,0.74,0.707	0.896,0.902,0.901	-0.169	2.27251e-12
50129	ENSG00000181264.8	TMEM136	SE	chr11	+	120325295-120325368:120327121-120327640:120329976-120330049	0.819,0.602,0.787	0.875,0.905,0.898	0.157	0.0176115		4654	ENSG00000165730.15	STOX1	A5SS	chr10	+	68884259-68886618:68884259-68884459:68892588-68893060	0.875,0.434,0.77	0.587,1.0,1.0	-0.169	0.00443673
61285	ENSG00000136147.17	PHF11	SE	chr13	+	49495609-49496095:49506634-49506756:49513058-49513166	0.896,1.0,0.532	0.972,0.965,0.963	0.157	0.00634526		6649	ENSG00000006015.17	REX1BD	A5SS	chr19	+	18588994-18589683:18588994-18589077:18590853-18590933	0.654,0.649,0.691	0.824,0.877,0.812	-0.173	7.2331e-13
85143	ENSG00000110011.13	DNAJC4	SE	chr11	+	64230431-64230940:64232703-64232865:64233893-64233980	0.764,0.74,0.876	0.938,0.936,0.977	0.157	9.60703e-06		5155	ENSG00000162971.10	TYW5	A5SS	chr2	-	199948317-199948472:199948336-199948472:199943764-199943834	0.25,0.258,0.27	0.338,0.559,0.402	-0.174	0.027248
93747	ENSG00000184445.11	KNTC1	SE	chr12	+	122527247-122527351:122529990-122530192:122534663-122534784	0.798,0.839,0.65	1.0,0.793,0.964	0.157	0.00890825		2237	ENSG00000116353.15	MECR	A5SS	chr1	-	29220833-29220921:29220837-29220921:29216587-29216685	0.0,0.0,0.0	0.109,0.036,0.385	-0.177	0.000884837
102662	ENSG00000183060.15	LYSMD4	SE	chr15	-	99727400-99729731:99731172-99731198:99731717-99732007	0.196,0.0,0.0	0.221,0.146,0.299	0.157	0.0402303		2289	ENSG00000159214.12	CCDC24	A5SS	chr1	+	43993889-43995162:43993889-43993964:43995600-43995670	0.781,0.817,0.663	0.805,1.0,1.0	-0.181	0.0162752
115242	ENSG00000104856.13	RELB	SE	chr19	+	45002948-45002996:45009813-45009822:45011935-45012229	0.93,0.616,0.762	1.0,0.85,0.93	0.157	0.0295339		1005	ENSG00000196678.13	ERI2	A5SS	chr16	-	20806009-20806450:20806046-20806450:20803602-20803670	0.828,0.579,0.746	1.0,0.706,1.0	-0.184	0.00170526
5236	ENSG00000196118.11	CCDC189	SE	chr16	-	30757423-30757654:30759653-30759724:30760283-30760453	0.0,0.088,0.0	0.184,0.165,0.206	0.156	1.01742e-06		479	ENSG00000112655.15	PTK7	A5SS	chr6	+	43142171-43143620:43142171-43142299:43144450-43144606	0.757,0.729,0.738	0.908,0.894,0.976	-0.185	3.47469e-10
22063	ENSG00000196187.11	TMEM63A	SE	chr1	-	225877394-225877594:225879219-225879410:225882303-225882369	0.834,0.798,0.873	1.0,0.983,0.991	0.156	6.62259e-07		2653	ENSG00000187091.13	PLCD1	A5SS	chr3	-	38008457-38009158:38009041-38009158:38008234-38008367	0.647,0.799,1.0	1.0,1.0,1.0	-0.185	0.000353923
30432	ENSG00000163624.5	CDS1	SE	chr4	+	84640837-84640990:84643023-84643143:84648556-84651338	0.827,0.88,0.824	1.0,1.0,1.0	0.156	0.000192374		6445	ENSG00000197912.15	SPG7	A5SS	chr16	+	89540943-89542279:89540943-89541346:89544647-89544772	0.73,0.658,0.784	0.932,0.944,0.856	-0.187	0.00562561
38608	ENSG00000135454.13	B4GALNT1	SE	chr12	-	57630979-57631086:57631199-57631364:57631914-57632133	0.804,0.77,0.738	0.945,0.908,0.927	0.156	3.03251e-12		6779	ENSG00000175061.17	LRRC75A-AS1	A5SS	chr17	+	16439326-16439703:16439326-16439414:16440184-16440253	0.079,0.073,0.075	0.268,0.255,0.267	-0.188	0
49592	ENSG00000223960.6	AC009948.1	SE	chr2	+	178413944-178414113:178426365-178426505:178430694-178430889	0.823,0.719,0.827	1.0,1.0,0.838	0.156	0.000217349		3895	ENSG00000111364.15	DDX55	A5SS	chr12	+	123605930-123605994:123605930-123605981:123607431-123607523	0.648,0.786,0.648	1.0,1.0,0.648	-0.189	0.0104439
51989	ENSG00000070269.13	TMEM260	SE	chr14	+	56618593-56618763:56621530-56621702:56625381-56625530	0.97,0.82,0.624	0.881,1.0,1.0	0.156	0.000805237		1646	ENSG00000143702.15	CEP170	A5SS	chr1	-	243142315-243142463:243142366-243142463:243139936-243140107	0.758,0.771,0.754	0.913,1.0,0.945	-0.192	4.82349e-05
56831	ENSG00000040933.15	INPP4A	SE	chr2	+	98555552-98555808:98559462-98559495:98563464-98563637	0.898,0.816,0.783	0.983,0.983,1.0	0.156	5.95845e-08		6224	ENSG00000162066.15	AMDHD2	A5SS	chr16	+	2528451-2528718:2528451-2528559:2528993-2529095	0.63,0.889,0.626	0.92,0.888,0.914	-0.192	0.000779281
61474	ENSG00000188313.12	PLSCR1	SE	chr3	-	146533469-146533550:146536539-146536565:146544466-146544530	0.631,0.681,0.652	0.804,0.83,0.797	0.156	8.16785e-09		7234	ENSG00000124104.18	SNX21	A5SS	chr20	+	45834958-45835116:45834958-45835109:45840447-45840458	0.958,0.752,0.614	0.975,0.942,0.984	-0.192	0.00242031
80224	ENSG00000104093.13	DMXL2	SE	chr15	-	51498551-51500231:51502805-51503033:51507133-51507253	0.841,0.852,0.839	1.0,1.0,1.0	0.156	3.15339e-05		1376	ENSG00000181991.15	MRPS11	A5SS	chr15	+	88467907-88469145:88467907-88468024:88475109-88475239	0.472,0.429,0.403	0.581,0.646,0.662	-0.195	0.00579415
85797	ENSG00000174177.12	CTU2	SE	chr16	+	88706588-88707210:88709937-88710016:88710222-88710282	0.877,0.727,0.733	0.948,0.896,0.96	0.156	3.06454e-08		2561	ENSG00000167904.14	TMEM68	A5SS	chr8	-	55773226-55773378:55773268-55773378:55763935-55763980	0.171,0.147,0.108	0.297,0.38,0.334	-0.195	0.0026695
104331	ENSG00000171889.3	MIR31HG	SE	chr9	-	21455641-21455944:21476898-21477035:21477168-21477292	0.717,0.927,0.887	1.0,1.0,1.0	0.156	0.000224987		714	ENSG00000112319.18	EYA4	A5SS	chr6	+	133468565-133468749:133468565-133468731:133481462-133481599	0.226,0.241,0.312	0.373,0.504,0.489	-0.196	7.54692e-05
1529	ENSG00000130962.17	PRRG1	SE	chrX	+	37406208-37406259:37425839-37426000:37453135-37453308	0.801,0.827,0.668	1.0,1.0,0.76	0.155	0.0184486		6444	ENSG00000197912.15	SPG7	A5SS	chr16	+	89540943-89541384:89540943-89541346:89544647-89544772	0.749,0.653,0.726	0.927,0.95,0.848	-0.199	0.00696816
6052	ENSG00000164751.14	PEX2	SE	chr8	-	76980257-76984195:76986186-76986296:76999989-77000267	0.783,0.833,0.767	0.978,0.981,0.89	0.155	3.38836e-09		3164	ENSG00000087088.19	BAX	A5SS	chr19	+	48955547-48955833:48955547-48955599:48956197-48956333	0.685,0.617,0.666	0.862,0.862,0.847	-0.201	0
9787	ENSG00000197345.12	MRPL21	SE	chr11	-	68897926-68898012:68900534-68900605:68903722-68903778	0.759,0.874,0.761	0.947,0.982,0.929	0.155	1.22915e-10		5017	ENSG00000187838.16	PLSCR3	A5SS	chr17	-	7393143-7393509:7393466-7393509:7392790-7392952	0.327,0.256,0.276	0.44,0.506,0.522	-0.203	6.06929e-10
10132	ENSG00000186687.15	LYRM7	SE	chr5	+	131180094-131180167:131187027-131187109:131199530-131205426	0.925,0.679,0.93	1.0,1.0,1.0	0.155	0.000780407		1486	ENSG00000169599.12	NFU1	A5SS	chr2	-	69437270-69437628:69437360-69437628:69419537-69419604	0.737,0.652,1.0	1.0,1.0,1.0	-0.204	0.045369
10829	ENSG00000143195.12	ILDR2	SE	chr1	-	166927066-166927180:166939513-166939570:166956732-166956852	0.0,0.0,0.0	0.153,0.186,0.126	0.155	0.000923791		1086	ENSG00000120705.12	ETF1	A5SS	chr5	-	138542704-138542936:138542832-138542936:138529554-138529678	0.466,0.53,0.633	0.737,0.784,0.729	-0.207	0.0165796
17019	ENSG00000162910.18	MRPL55	SE	chr1	-	228108246-228108321:228108436-228109021:228109260-228109290	0.743,0.833,0.729	0.842,1.0,0.927	0.155	0.0236709		1085	ENSG00000120705.12	ETF1	A5SS	chr5	-	138542633-138542936:138542832-138542936:138529554-138529678	0.433,0.509,0.612	0.726,0.75,0.702	-0.208	0.0219878
18351	ENSG00000100209.9	HSCB	SE	chr22	+	28743881-28743978:28745863-28746008:28751240-28751288	0.759,0.797,0.766	0.93,0.882,0.974	0.155	2.52146e-05		153	ENSG00000183569.17	SERHL2	A5SS	chr22	+	42571120-42571901:42571120-42571203:42572435-42572529	0.617,0.711,0.642	0.872,0.92,0.806	-0.209	0.0340414
31607	ENSG00000225470.7	JPX	SE	chrX	+	73944583-73944662:73998767-73998844:74004269-74004351	0.856,1.0,0.678	1.0,1.0,1.0	0.155	0.00964577		775	ENSG00000203875.11	SNHG5	A5SS	chr6	-	85677794-85678032:85677953-85678032:85677423-85677492	0.428,0.434,0.458	0.585,0.731,0.638	-0.211	6.61997e-08
32128	ENSG00000113810.15	SMC4	SE	chr3	+	160399665-160399749:160400627-160400965:160401914-160402093	0.786,0.83,0.831	0.989,0.924,1.0	0.155	1.5411e-12		5407	ENSG00000115760.14	BIRC6	A5SS	chr2	+	32471013-32471151:32471013-32471124:32473111-32473239	0.748,0.765,0.726	0.957,0.964,0.955	-0.212	6.7634e-07
32475	ENSG00000105865.10	DUS4L	SE	chr7	+	107571144-107571266:107573703-107573883:107575187-107575310	0.778,0.828,0.83	0.901,1.0,1.0	0.155	0.000818627		440	ENSG00000139636.15	LMBR1L	A5SS	chr12	-	49106544-49106746:49106653-49106746:49105923-49105957	0.812,0.869,0.679	1.0,1.0,1.0	-0.213	0.00312545
39070	ENSG00000143252.14	SDHC	SE	chr1	+	161314256-161314425:161323613-161323670:161340593-161340655	0.716,0.692,0.685	0.836,0.823,0.9	0.155	8.35123e-05		3481	ENSG00000099326.8	MZF1	A5SS	chr19	-	58570343-58571429:58570993-58571429:58569515-58569586	0.688,0.884,0.752	0.963,1.0,1.0	-0.213	2.55315e-05
48689	ENSG00000172456.17	FGGY	SE	chr1	+	59393207-59393294:59456960-59457076:59512310-59512439	0.76,0.862,0.706	0.931,1.0,0.863	0.155	0.00898932		6543	ENSG00000131899.10	LLGL1	A5SS	chr17	+	18236834-18237773:18236834-18236939:18238066-18238214	0.673,0.733,0.688	0.94,0.882,0.934	-0.221	9.07832e-09
53501	ENSG00000118655.5	DCLRE1B	SE	chr1	+	113905140-113905775:113906995-113907161:113908008-113908191	0.529,0.714,0.654	0.789,0.792,0.782	0.155	0.00779579		260	ENSG00000156253.6	RWDD2B	A5SS	chr21	-	29008239-29008621:29008394-29008621:29007760-29008123	0.503,0.72,0.643	0.79,0.849,0.901	-0.225	0.000165862
69536	ENSG00000109320.11	NFKB1	SE	chr4	+	102529835-102529914:102533847-102533885:102537857-102537899	0.729,0.861,0.653	0.851,0.944,0.912	0.155	0.00881315		2389	ENSG00000132424.15	PNISR	A5SS	chr6	-	99403828-99404702:99404602-99404702:99402539-99402710	0.583,0.608,0.549	0.74,0.788,0.887	-0.225	0.00145745
80261	ENSG00000148688.13	RPP30	SE	chr10	+	90900569-90900668:90903191-90903276:90905301-90906065	0.883,0.922,0.73	1.0,1.0,1.0	0.155	6.6981e-06		3928	ENSG00000115464.14	USP34	A5SS	chr2	-	61206759-61208977:61208898-61208977:61206016-61206124	0.621,0.689,1.0	1.0,1.0,1.0	-0.23	0.000147334
86123	ENSG00000175581.13	MRPL48	SE	chr11	+	73787315-73787992:73805026-73805079:73825707-73825796	0.738,0.665,0.768	0.838,0.908,0.89	0.155	0.0214557		2274	ENSG00000181396.12	OGFOD3	A5SS	chr17	-	82415397-82415627:82415405-82415627:82409367-82409410	0.869,0.851,0.587	1.0,1.0,1.0	-0.231	0.010617
86587	ENSG00000148120.16	C9orf3	SE	chr9	+	95080693-95080780:95082574-95082719:95086681-95086918	0.32,0.321,0.299	0.466,0.468,0.472	0.155	6.82448e-12		2471	ENSG00000187634.11	SAMD11	A5SS	chr1	+	939271-939460:939271-939412:943697-943808	0.752,0.858,0.694	1.0,1.0,1.0	-0.232	0.00219013
90526	ENSG00000050426.15	LETMD1	SE	chr12	+	51056349-51056502:51058005-51058128:51059360-51060363	0.724,0.748,0.698	0.936,0.842,0.858	0.155	3.57619e-05		5956	ENSG00000160087.20	UBE2J2	A5SS	chr1	-	1267732-1267992:1267861-1267992:1266097-1266290	0.459,0.668,0.722	0.885,0.932,0.737	-0.235	0.00700538
101236	ENSG00000174446.12	SNAPC5	SE	chr15	-	66493467-66494552:66494902-66495419:66497641-66497780	0.119,0.093,0.082	0.265,0.261,0.233	0.155	0		3393	ENSG00000040933.15	INPP4A	A5SS	chr2	+	98555552-98555808:98555552-98555691:98559462-98559495	0.624,0.595,0.45	0.818,0.72,0.848	-0.239	0.000104416
104600	ENSG00000197302.10	ZNF720	SE	chr16	+	31713228-31713448:31723257-31723353:31753765-31753856	0.822,0.885,0.828	1.0,1.0,1.0	0.155	0.000298037		3589	ENSG00000133624.13	ZNF767P	A5SS	chr7	-	149551573-149551826:149551654-149551826:149550867-149550946	0.393,0.7,0.578	0.835,0.795,0.757	-0.239	0.017373
105111	ENSG00000170325.14	PRDM10	SE	chr11	-	129910475-129910656:129912084-129912225:129914703-129915018	0.827,0.774,0.933	1.0,1.0,1.0	0.155	1.80341e-05		4074	ENSG00000175455.14	CCDC14	A5SS	chr3	-	123955842-123956115:123956045-123956115:123948895-123949132	0.701,0.654,0.673	0.809,1.0,0.94	-0.24	4.4591e-05
106519	ENSG00000164615.4	CAMLG	SE	chr5	+	134738582-134738792:134743986-134744052:134750758-134751377	0.436,0.416,0.413	0.667,0.538,0.526	0.155	0.00403236		5106	ENSG00000107404.19	DVL1	A5SS	chr1	-	1339286-1339649:1339581-1339649:1338521-1338653	0.655,0.729,0.858	1.0,1.0,0.966	-0.241	6.89416e-10
106650	ENSG00000070444.14	MNT	SE	chr17	-	2394042-2394154:2394304-2394346:2394874-2395454	0.842,0.78,0.804	0.927,0.964,1.0	0.155	0.000602038		3116	ENSG00000124496.12	TRERF1	A5SS	chr6	-	42263259-42263568:42263319-42263568:42259338-42259723	0.0,1.0,0.0	0.192,1.0,0.537	-0.243	0.0128313
876	ENSG00000188917.14	TRMT2B	SE	chrX	-	101041316-101041371:101042041-101042312:101051783-101052116	0.773,0.819,0.773	0.896,0.954,0.977	0.154	4.41832e-05		4586	ENSG00000077463.14	SIRT6	A5SS	chr19	-	4175679-4175937:4175841-4175937:4174703-4174946	0.6,0.765,0.8	1.0,0.901,1.0	-0.245	4.1819e-05
3672	ENSG00000160194.17	NDUFV3	SE	chr21	+	42896926-42897047:42903181-42904276:42908863-42909105	0.305,0.278,0.307	0.481,0.431,0.439	0.154	4.2141e-10		439	ENSG00000139636.15	LMBR1L	A5SS	chr12	-	49106510-49106746:49106653-49106746:49105923-49105957	0.768,0.813,0.671	1.0,1.0,1.0	-0.249	0.0012282
17303	ENSG00000002822.15	MAD1L1	SE	chr7	-	2222574-2222754:2225409-2225550:2229983-2230143	0.799,0.8,0.79	0.954,0.95,0.948	0.154	0		61	ENSG00000188917.14	TRMT2B	A5SS	chrX	-	101051250-101051733:101051643-101051733:101042041-101042312	0.608,0.784,0.558	1.0,0.807,0.902	-0.253	0.00113126
21919	ENSG00000204842.15	ATXN2	SE	chr12	-	111457213-111457359:111464661-111464715:111470107-111470240	0.195,0.143,0.297	0.389,0.336,0.373	0.154	0.0028815		4998	ENSG00000122970.15	IFT81	A5SS	chr12	+	110124334-110124861:110124334-110124443:110127359-110127524	0.535,0.494,0.378	0.736,0.745,0.684	-0.253	0.000121272
26839	ENSG00000115226.9	FNDC4	SE	chr2	-	27491882-27492478:27492665-27492790:27493388-27493478	0.787,0.747,0.727	0.897,0.915,0.91	0.154	1.29289e-11		330	ENSG00000181135.15	ZNF707	A5SS	chr8	+	143691072-143691232:143691072-143691199:143691609-143691713	0.38,0.851,1.0	1.0,1.0,1.0	-0.256	0.00312545
28614	ENSG00000163947.11	ARHGEF3	SE	chr3	-	57035087-57035176:57076745-57076892:57079225-57079265	0.0,0.035,0.053	0.118,0.287,0.144	0.154	0.00360672		1251	ENSG00000117308.14	GALE	A5SS	chr1	-	23796508-23796782:23796696-23796782:23796150-23796265	0.602,0.629,0.562	0.883,0.814,0.872	-0.259	0
32267	ENSG00000076003.4	MCM6	SE	chr2	-	135839625-135840951:135844544-135844684:135846236-135846392	0.874,0.866,0.791	0.996,1.0,0.996	0.154	0		5741	ENSG00000213983.11	AP1G2	A5SS	chr14	-	23565815-23566160:23566063-23566160:23565605-23565701	0.682,0.7,0.669	1.0,0.846,0.988	-0.261	1.07099e-07
32503	ENSG00000067208.14	EVI5	SE	chr1	-	92563641-92563737:92607580-92607727:92624175-92624334	0.904,0.886,0.747	1.0,1.0,1.0	0.154	0.000179881		2271	ENSG00000226711.6	FAM66C	A5SS	chr12	+	8188471-8188645:8188471-8188535:8194202-8194481	0.902,0.535,0.599	1.0,1.0,0.822	-0.262	0.000744625
33520	ENSG00000103148.15	NPRL3	SE	chr16	-	119125-119255:124936-125073:138149-138334	0.188,0.0,0.0	0.202,0.294,0.154	0.154	0.00726764		2359	ENSG00000078114.18	NEBL	A5SS	chr10	-	20818703-20819516:20819423-20819516:20817599-20817692	1.0,0.391,0.817	1.0,1.0,1.0	-0.264	0.0241297
35020	ENSG00000067113.16	PLPP1	SE	chr5	-	55467868-55468149:55475298-55475450:55490959-55491114	0.729,0.667,0.58	0.786,0.857,0.794	0.154	0.00178933		2399	ENSG00000159692.15	CTBP1	A5SS	chr4	-	1214190-1214473:1214342-1214473:1212912-1213030	0.446,0.631,0.607	0.798,0.678,1.0	-0.264	0.0247062
39934	ENSG00000108312.14	UBTF	SE	chr17	-	44210317-44210473:44210791-44210947:44211038-44211152	0.821,0.822,0.856	0.991,0.984,0.985	0.154	0		4189	ENSG00000171204.12	TMEM126B	A5SS	chr11	+	85629131-85629262:85629131-85629203:85631144-85631316	0.556,0.816,0.834	1.0,1.0,1.0	-0.265	1.20494e-05
40679	ENSG00000204599.14	TRIM39	SE	chr6	+	30326956-30326995:30327646-30327696:30328888-30329041	0.014,0.064,0.0	0.2,0.122,0.219	0.154	5.71218e-06		4502	ENSG00000104064.17	GABPB1	A5SS	chr15	-	50301220-50301368:50301256-50301368:50300788-50300902	0.299,0.198,0.36	0.525,0.607,0.527	-0.267	1.4067e-09
49732	ENSG00000107625.12	DDX50	SE	chr10	+	68919831-68919981:68936935-68937095:68943212-68943257	0.659,0.879,1.0	1.0,1.0,1.0	0.154	0.0411216		5018	ENSG00000187838.16	PLSCR3	A5SS	chr17	-	7393600-7394267:7394103-7394267:7393466-7393509	0.242,0.177,0.206	0.465,0.527,0.457	-0.275	0
55134	ENSG00000135637.13	CCDC142	SE	chr2	-	74481222-74481372:74481451-74481538:74481816-74482189	0.773,0.863,0.747	0.975,1.0,0.869	0.154	0.00931716		1366	ENSG00000147548.16	NSD3	A5SS	chr8	-	38281466-38281583:38281499-38281583:38279539-38279681	0.602,0.628,0.688	0.92,1.0,0.855	-0.286	1.76162e-08
58695	ENSG00000107281.9	NPDC1	SE	chr9	-	137040356-137040436:137040513-137040598:137041061-137041187	0.859,0.802,0.878	1.0,1.0,1.0	0.154	6.44409e-10		5821	ENSG00000182199.10	SHMT2	A5SS	chr12	+	57230359-57230660:57230359-57230462:57230802-57231000	0.597,0.314,0.862	0.733,0.926,1.0	-0.295	0.022176
67985	ENSG00000197275.13	RAD54B	SE	chr8	-	94404076-94404239:94411120-94411315:94458267-94458436	0.757,0.834,0.947	1.0,1.0,1.0	0.154	0.000183418		2363	ENSG00000204310.12	AGPAT1	A5SS	chr6	-	32171249-32171505:32171296-32171505:32170424-32170600	0.0,1.0,0.0	0.503,1.0,0.388	-0.297	0.00390133
68238	ENSG00000240344.8	PPIL3	SE	chr2	-	200881420-200881488:200882341-200882435:200885697-200885772	0.749,0.7,0.7	0.841,0.918,0.853	0.154	2.3912e-05		5248	ENSG00000177409.11	SAMD9L	A5SS	chr7	-	93146882-93147146:93147087-93147146:93145384-93146040	0.513,0.898,0.694	1.0,1.0,1.0	-0.298	2.03588e-05
70612	ENSG00000168488.18	ATXN2L	SE	chr16	+	28835932-28836122:28836325-28836490:28836727-28837237	0.137,0.082,0.217	0.288,0.306,0.303	0.154	8.91736e-06		5252	ENSG00000132341.11	RAN	A5SS	chr12	+	130872835-130872964:130872835-130872920:130874545-130874733	0.507,0.885,0.698	1.0,1.0,1.0	-0.303	6.76889e-06
81705	ENSG00000099968.17	BCL2L13	SE	chr22	+	17683213-17683321:17696140-17696210:17702242-17702386	0.663,0.626,0.695	0.775,0.842,0.83	0.154	0.00110917		4677	ENSG00000122861.15	PLAU	A5SS	chr10	+	73911524-73911925:73911524-73911612:73912214-73912322	0.463,0.462,0.442	0.775,0.786,0.748	-0.314	5.84417e-10
89912	ENSG00000176444.18	CLK2	SE	chr1	-	155268292-155268359:155268707-155268792:155269487-155269713	0.613,0.527,0.606	0.725,0.748,0.735	0.154	0.00596395		2044	ENSG00000122085.16	MTERF4	A5SS	chr2	-	241090277-241090449:241090302-241090449:241089979-241090044	1.0,0.517,0.0	0.461,1.0,1.0	-0.315	0.0357414
95080	ENSG00000136161.12	RCBTB2	SE	chr13	-	48515585-48515741:48522307-48522403:48524658-48524757	0.861,0.683,0.888	1.0,0.895,1.0	0.154	0.00191859		1530	ENSG00000161996.18	WDR90	A5SS	chr16	+	653745-655147:653745-653803:655306-655468	0.428,0.121,0.565	0.657,0.51,0.905	-0.319	0.0364782
95561	ENSG00000141076.17	UTP4	SE	chr16	+	69154392-69154457:69157083-69157240:69168820-69169020	0.921,0.745,0.872	1.0,1.0,1.0	0.154	0.000109134		2469	ENSG00000187634.11	SAMD11	A5SS	chr1	+	939271-939460:939271-939412:942409-942488	0.663,0.682,0.694	1.0,1.0,1.0	-0.32	6.72788e-07
102220	ENSG00000143224.17	PPOX	SE	chr1	+	161167099-161167234:161167994-161168127:161168431-161168545	0.75,0.815,0.909	0.978,1.0,0.957	0.154	0.0159601		5990	ENSG00000214078.12	CPNE1	A5SS	chr20	-	35632162-35632385:35632310-35632385:35631944-35632025	0.545,0.564,0.542	0.855,0.885,0.874	-0.321	0
102749	ENSG00000131876.16	SNRPA1	SE	chr15	-	101285725-101287010:101287655-101287702:101295096-101295203	0.792,0.804,0.778	0.952,0.94,0.944	0.154	0		4806	ENSG00000148824.18	MTG1	A5SS	chr10	+	133399528-133399653:133399528-133399619:133402148-133402773	0.604,0.449,0.242	0.779,0.636,0.858	-0.326	0.00510843
106968	ENSG00000166444.18	ST5	SE	chr11	-	8726072-8726209:8731122-8731209:8750620-8750725	0.404,0.394,0.52	0.632,0.588,0.56	0.154	0.0135845		3907	ENSG00000250305.8	TRMT9B	A5SS	chr8	+	12990833-12991031:12990833-12991000:13006201-13006356	0.0,0.0,0.623	0.0,1.0,0.623	-0.333	0.0229273
113098	ENSG00000130382.8	MLLT1	SE	chr19	-	6222120-6222684:6226976-6227102:6230569-6230713	0.709,0.825,0.671	0.901,0.879,0.888	0.154	1.84306e-06		292	ENSG00000244687.11	UBE2V1	A5SS	chr20	-	50096482-50096820:50096671-50096820:50096058-50096270	0.427,0.387,0.442	1.0,0.719,0.569	-0.344	0.0129918
2345	ENSG00000100372.14	SLC25A17	SE	chr22	-	40794513-40794580:40799022-40799040:40819194-40819316	0.679,0.917,0.889	0.943,1.0,1.0	0.153	5.91496e-05		3712	ENSG00000157036.12	EXOG	A5SS	chr3	+	38497628-38497689:38497628-38497684:38498925-38498989	0.563,0.897,0.492	1.0,1.0,1.0	-0.349	6.98221e-05
13759	ENSG00000112659.13	CUL9	SE	chr6	+	43185954-43186455:43186959-43187095:43187245-43187439	0.885,0.773,0.866	1.0,0.983,1.0	0.153	1.41056e-05		4554	ENSG00000118961.14	LDAH	A5SS	chr2	-	20801291-20801465:20801309-20801465:20774809-20774979	0.695,0.507,0.438	1.0,1.0,0.69	-0.35	0.00100302
20061	ENSG00000242802.7	AP5Z1	SE	chr7	+	4781174-4781312:4781567-4781754:4783315-4783460	0.852,0.802,0.734	0.957,0.957,0.934	0.153	0		2003	ENSG00000249915.7	PDCD6	A5SS	chr5	+	304176-306754:304176-304221:311292-311402	0.427,0.416,0.538	1.0,0.615,0.82	-0.351	0.00235209
23146	ENSG00000103194.15	USP10	SE	chr16	+	84733137-84733503:84740308-84740369:84758715-84758807	0.674,0.714,0.633	0.821,0.827,0.832	0.153	5.01897e-08		3394	ENSG00000040933.15	INPP4A	A5SS	chr2	+	98555552-98555808:98555552-98555691:98563464-98563637	0.464,0.549,0.603	1.0,0.759,0.935	-0.359	1.14358e-07
36149	ENSG00000224078.13	SNHG14	SE	chr15	+	25093833-25093974:25095626-25095728:25097320-25097439	0.785,0.796,0.874	0.941,1.0,0.972	0.153	1.24611e-06		5681	ENSG00000095906.16	NUBP2	A5SS	chr16	+	1786536-1786955:1786536-1786655:1787676-1787831	0.369,0.352,0.351	0.688,0.743,0.779	-0.379	0
36753	ENSG00000188070.9	C11orf95	SE	chr11	-	63759891-63763869:63764867-63765254:63765806-63766304	0.147,0.08,0.129	0.294,0.327,0.194	0.153	1.22027e-05		84	ENSG00000269313.5	MAGIX	A5SS	chrX	+	49164706-49165090:49164706-49164789:49165189-49165361	0.133,0.342,0.147	0.764,0.35,0.658	-0.383	0.00155177
37949	ENSG00000159214.12	CCDC24	SE	chr1	+	43991846-43992004:43992152-43992387:43993886-43993964	1.0,0.691,0.849	1.0,1.0,1.0	0.153	0.038457		3924	ENSG00000168385.17	SEPT2	A5SS	chr2	+	241316421-241316555:241316421-241316540:241324215-241324241	0.784,0.405,0.645	1.0,1.0,1.0	-0.389	2.33076e-05
46622	ENSG00000107890.16	ANKRD26	SE	chr10	-	27029285-27029356:27033224-27033377:27034795-27035752	0.813,0.97,0.759	1.0,1.0,1.0	0.153	0.00107577		6256	ENSG00000228315.11	GUSBP11	A5SS	chr22	-	23694118-23695517:23695172-23695517:23683724-23683867	0.513,0.712,0.421	0.886,1.0,0.957	-0.399	1.75354e-06
50361	ENSG00000180488.15	MIGA1	SE	chr1	+	77866337-77866391:77873000-77873120:77874845-77878376	0.9,0.788,0.852	1.0,1.0,1.0	0.153	3.10665e-05		4546	ENSG00000009830.11	POMT2	A5SS	chr14	-	77279683-77279928:77279822-77279928:77279536-77279586	0.7,0.856,0.228	1.0,1.0,1.0	-0.405	1.4925e-05
50681	ENSG00000153551.13	CMTM7	SE	chr3	+	32441839-32442013:32449453-32449552:32452391-32452473	0.738,0.749,0.785	0.928,0.925,0.877	0.153	0		3102	ENSG00000088179.8	PTPN4	A5SS	chr2	+	119915178-119916690:119915178-119915242:119926597-119926666	0.497,0.793,0.491	1.0,1.0,1.0	-0.406	1.16709e-06
52628	ENSG00000187605.15	TET3	SE	chr2	+	73986403-73986706:74003109-74003166:74073548-74073639	0.813,0.839,0.888	1.0,1.0,1.0	0.153	0.000239971		289	ENSG00000101115.12	SALL4	A5SS	chr20	-	51790021-51792352:51791332-51792352:51788860-51789141	0.17,1.0,0.55	1.0,1.0,1.0	-0.427	0.0015106
59295	ENSG00000150540.13	HNMT	SE	chr2	+	137964478-137964628:137967096-137967386:137970164-137970217	0.172,0.143,0.154	0.321,0.282,0.324	0.153	1.02831e-11		3896	ENSG00000111364.15	DDX55	A5SS	chr12	+	123605930-123606159:123605930-123605981:123607599-123607662	0.556,0.695,0.444	1.0,1.0,1.0	-0.435	2.79899e-07
74270	ENSG00000178209.15	PLEC	SE	chr8	-	143915146-143922395:143922503-143925884:143926783-143926882	0.644,0.621,0.676	0.796,0.809,0.795	0.153	9.19548e-11		3801	ENSG00000140481.14	CCDC33	A5SS	chr15	+	74332678-74333322:74332678-74332845:74333880-74333967	0.0,0.0,1.0	1.0,1.0,0.323	-0.441	0.0039485
81208	ENSG00000099204.19	ABLIM1	SE	chr10	-	114445311-114445403:114447879-114448020:114451623-114451671	0.838,0.863,0.789	1.0,1.0,0.948	0.153	5.83673e-06		2395	ENSG00000139613.11	SMARCC2	A5SS	chr12	-	56164302-56164731:56164647-56164731:56163344-56163765	0.398,0.378,0.468	0.877,0.869,0.877	-0.46	0
84980	ENSG00000168003.16	SLC3A2	SE	chr11	+	62871576-62871669:62876786-62876879:62881018-62881447	0.076,0.111,0.015	0.239,0.227,0.195	0.153	5.14485e-10		6219	ENSG00000196408.11	NOXO1	A5SS	chr16	-	1980640-1980728:1980655-1980728:1980366-1980544	1.0,0.0,0.0	0.405,1.0,1.0	-0.468	0.00211581
91968	ENSG00000100578.14	KIAA0586	SE	chr14	+	58458472-58458545:58459842-58460070:58460985-58461160	0.892,0.746,0.802	0.963,1.0,0.935	0.153	3.98998e-05		6438	ENSG00000198931.10	APRT	A5SS	chr16	-	88811496-88811656:88811549-88811656:88810069-88810148	0.168,0.195,0.18	0.621,0.797,0.538	-0.471	6.88867e-14
4503	ENSG00000244687.11	UBE2V1	SE	chr20	-	50096671-50096820:50115484-50115621:50115698-50115954	1.0,0.693,0.851	1.0,1.0,1.0	0.152	0.00252492		5648	ENSG00000092010.14	PSME1	A5SS	chr14	+	24138344-24138403:24138344-24138399:24138735-24138959	0.0,0.294,0.661	0.83,0.872,0.709	-0.485	0.0159777
5643	ENSG00000285982.1	AC012213.5	SE	chr8	-	103403163-103403324:103404775-103404861:103407633-103407784	0.836,0.759,0.765	0.972,0.883,0.962	0.152	1.06525e-08		949	ENSG00000214279.13	SCART1	A5SS	chr10	+	133457278-133458656:133457278-133457575:133459020-133459326	0.175,0.292,0.308	1.0,0.769,0.502	-0.499	0.00252011
24783	ENSG00000179526.16	SHARPIN	SE	chr8	-	144098632-144098994:144099080-144099205:144099276-144099322	0.603,0.731,0.702	0.835,0.829,0.827	0.152	4.71553e-07		3048	ENSG00000150995.19	ITPR1	A5SS	chr3	+	4675067-4675248:4675067-4675221:4676613-4676801	0.086,0.141,0.069	0.772,0.585,0.458	-0.506	0.000582778
66794	ENSG00000151693.10	ASAP2	SE	chr2	+	9297299-9297445:9318523-9318598:9320287-9320337	0.739,0.727,0.823	0.932,0.956,0.857	0.152	7.83898e-05		235	ENSG00000186866.16	POFUT2	A5SS	chr21	-	45283351-45283527:45283382-45283527:45282803-45282938	0.209,0.469,0.249	1.0,0.659,0.853	-0.528	0.000248697
75759	ENSG00000106070.18	GRB10	SE	chr7	-	50703820-50703908:50705139-50705323:50793223-50793462	0.172,0.135,0.088	0.288,0.297,0.267	0.152	5.79594e-06		4691	ENSG00000133678.13	TMEM254	A5SS	chr10	+	80082144-80082217:80082144-80082204:80090379-80090431	0.0,0.0,0.0	0.269,0.315,1.0	-0.528	0.0173451
77713	ENSG00000171853.15	TRAPPC12	SE	chr2	+	3465596-3465695:3477691-3477795:3478845-3478933	0.904,0.841,0.756	0.986,0.976,0.995	0.152	7.39407e-07		17	ENSG00000067829.18	IDH3G	A5SS	chrX	-	153790795-153790851:153790809-153790851:153790194-153790292	0.116,0.478,0.379	1.0,0.713,0.916	-0.552	0.000277382
78349	ENSG00000162086.14	ZNF75A	SE	chr16	+	3305405-3305643:3308312-3308836:3311752-3311948	0.802,0.89,0.792	1.0,0.941,1.0	0.152	3.25188e-05		6847	ENSG00000173681.16	BCLAF3	A5SS	chrX	-	19937417-19937532:19937504-19937532:19929784-19929940	0.542,0.452,0.345	1.0,1.0,1.0	-0.554	2.55315e-05
84577	ENSG00000136636.12	KCTD3	SE	chr1	+	215577669-215577728:215578000-215578081:215578999-215579137	0.735,0.854,0.805	0.954,0.942,0.953	0.152	3.29959e-08		1102	ENSG00000148498.15	PARD3	A5SS	chr10	-	34347955-34348115:34347964-34348115:34346197-34346449	0.344,0.191,0.0	1.0,0.654,0.654	-0.591	0.00891897
96554	ENSG00000225210.10	DUXAP9	SE	chr14	+	19066235-19066347:19092915-19093006:19130635-19131167	0.793,0.832,0.918	1.0,1.0,1.0	0.152	0.000785719		2605	ENSG00000163608.14	NEPRO	A5SS	chr3	-	113013948-113014032:113013952-113014032:113013271-113013361	0.0,0.039,0.0	1.0,1.0,0.0	-0.654	0.018855
97531	ENSG00000274049.4	INO80B-WBP1	SE	chr2	+	74456102-74456272:74457333-74457538:74459642-74459745	0.853,0.781,0.773	0.989,0.935,0.938	0.152	1.794e-12		5088	ENSG00000172663.8	TMEM134	A5SS	chr11	-	67467164-67467388:67467311-67467388:67464802-67464856	0.223,0.335,0.126	1.0,1.0,0.694	-0.67	4.33806e-06
98367	ENSG00000100722.19	ZC3H14	SE	chr14	+	88577984-88578140:88596733-88596808:88607242-88607363	0.717,0.568,0.549	0.708,0.795,0.788	0.152	0.0278909		5906	ENSG00000105483.17	CARD8	A5SS	chr19	-	48232452-48234543:48234402-48234543:48231659-48231810	0.201,0.178,0.21	0.688,1.0,1.0	-0.7	5.96214e-10
103349	ENSG00000144674.16	GOLGA4	SE	chr3	+	37281957-37282272:37286013-37286061:37289234-37289291	0.854,0.822,0.822	0.975,0.979,1.0	0.152	2.72747e-08		1259	ENSG00000231817.8	LINC01198	A5SS	chr13	-	46465842-46465987:46465908-46465987:46464674-46464819	0.316,0.454,0.0	1.0,1.0,1.0	-0.743	5.58247e-10
110654	ENSG00000167889.12	MGAT5B	SE	chr17	+	76903302-76903376:76905168-76905333:76906017-76906187	0.708,0.839,0.703	0.913,0.881,0.912	0.152	0.00733341		8228	ENSG00000175110.11	MRPS22	A3SS	chr3	+	139344564-139344718:139346877-139347044:139346880-139347044	0.917,0.823,0.959	1.0,1.0,1.0	-0.1	0.00264197
24163	ENSG00000126254.11	RBM42	SE	chr19	+	35631330-35631405:35632935-35633001:35633097-35633252	0.215,0.199,0.169	0.332,0.346,0.357	0.151	2.86544e-10		10053	ENSG00000148362.10	PAXX	A3SS	chr9	+	136992639-136992700:136992924-136993243:136993052-136993243	0.895,0.86,0.876	0.979,0.979,0.977	-0.101	6.30261e-08
34483	ENSG00000154102.10	C16orf74	SE	chr16	-	85707516-85708066:85710163-85710307:85735189-85735235	0.812,0.761,0.848	0.914,0.96,1.0	0.151	0.0123016		8389	ENSG00000072778.19	ACADVL	A3SS	chr17	+	7220121-7220197:7220463-7220676:7220603-7220676	0.85,0.832,0.884	0.95,0.96,0.962	-0.102	0
42043	ENSG00000072195.14	SPEG	SE	chr2	+	219443107-219443150:219444024-219444059:219444652-219444742	0.669,0.805,0.703	0.866,0.872,0.891	0.151	0.00722532		10664	ENSG00000141934.9	PLPP2	A3SS	chr19	-	290951-291185:288019-288189:288019-288171	0.051,0.022,0.046	0.144,0.158,0.129	-0.104	0.00115396
43471	ENSG00000104218.14	CSPP1	SE	chr8	+	67175295-67175436:67177679-67177726:67190649-67190759	0.683,0.959,0.905	1.0,1.0,1.0	0.151	0.00223664		3045	ENSG00000143771.11	CNIH4	A3SS	chr1	+	224371282-224371423:224375794-224379452:224379068-224379452	0.551,0.554,0.635	0.71,0.715,0.633	-0.106	0.043915
49458	ENSG00000198176.12	TFDP1	SE	chr13	+	113623179-113623286:113631622-113631744:113633119-113633285	0.768,0.782,0.821	0.957,0.929,0.938	0.151	0		4997	ENSG00000071054.16	MAP4K4	A3SS	chr2	+	101855976-101856138:101859642-101859864:101859735-101859864	0.871,0.853,0.911	0.977,0.993,0.984	-0.106	1.07199e-09
51175	ENSG00000083535.15	PIBF1	SE	chr13	+	72782058-72782349:72783422-72783721:72792446-72792547	0.876,0.696,0.832	1.0,1.0,0.857	0.151	0.000299516		11099	ENSG00000057935.13	MTA3	A3SS	chr2	+	42698414-42698494:42704193-42704318:42704196-42704318	0.774,0.873,0.696	1.0,1.0,0.662	-0.106	0.0346252
52480	ENSG00000130669.17	PAK4	SE	chr19	+	39125797-39125919:39168229-39168312:39169531-39169757	0.5,0.525,0.409	0.604,0.625,0.659	0.151	6.31021e-05		3601	ENSG00000114127.10	XRN1	A3SS	chr3	-	142332966-142333089:142332374-142332534:142332374-142332531	0.846,0.933,0.755	0.864,1.0,1.0	-0.11	0.0141744
54775	ENSG00000135631.16	RAB11FIP5	SE	chr2	-	73075992-73076182:73079650-73081663:73088049-73088749	0.112,0.108,0.145	0.281,0.272,0.264	0.151	0		8411	ENSG00000170581.13	STAT2	A3SS	chr12	-	56356131-56356285:56355707-56355803:56355707-56355791	0.673,0.714,0.781	0.785,0.808,0.908	-0.111	0.0328788
64693	ENSG00000144559.10	TAMM41	SE	chr3	-	11790441-11790581:11807832-11807895:11809516-11809682	0.662,0.913,0.973	1.0,1.0,1.0	0.151	4.38012e-06		7698	ENSG00000166200.14	COPS2	A3SS	chr15	-	49144226-49144304:49137347-49137458:49137347-49137437	0.816,0.84,0.69	1.0,0.724,0.959	-0.112	0.0358846
80595	ENSG00000269891.2	ARHGAP19-SLIT1	SE	chr10	-	97246271-97246337:97256317-97256404:97259401-97259628	0.793,0.868,0.85	1.0,1.0,0.965	0.151	5.11964e-07		9849	ENSG00000138688.15	KIAA1109	A3SS	chr4	+	122220332-122220470:122224497-122224677:122224500-122224677	0.857,0.684,0.851	1.0,0.932,0.797	-0.112	0.0162385
85000	ENSG00000105223.19	PLD3	SE	chr19	+	40348703-40348768:40365552-40365585:40366418-40366510	0.195,0.161,0.148	0.316,0.306,0.334	0.151	1.87814e-05		275	ENSG00000100417.11	PMM1	A3SS	chr22	-	41584526-41584603:41583958-41584372:41583958-41584058	0.583,0.734,0.722	0.846,0.786,0.75	-0.114	0.0227215
93761	ENSG00000184445.11	KNTC1	SE	chr12	+	122597242-122597938:122601535-122601625:122602568-122602740	0.843,0.919,0.785	1.0,1.0,1.0	0.151	1.23851e-06		5216	ENSG00000137074.18	APTX	A3SS	chr9	-	32989758-32989895:32987543-32987846:32987543-32987731	0.688,0.708,0.67	0.819,0.783,0.806	-0.114	0.000280111
94118	ENSG00000112787.13	FBRSL1	SE	chr12	+	132571151-132571231:132571306-132571524:132572287-132572338	0.434,0.492,0.491	0.624,0.582,0.663	0.151	0.0440996		2660	ENSG00000134222.16	PSRC1	A3SS	chr1	-	109282679-109282731:109280776-109281251:109280776-109281046	0.934,0.776,0.84	0.986,0.942,0.977	-0.118	8.13003e-05
6136	ENSG00000040341.17	STAU2	SE	chr8	-	73617291-73617451:73688653-73688813:73747386-73747471	0.771,0.845,0.935	1.0,1.0,1.0	0.15	0.00103366		8546	ENSG00000075856.11	SART3	A3SS	chr12	-	108545138-108545323:108544426-108544532:108544426-108544478	0.075,0.082,0.08	0.176,0.191,0.223	-0.118	5.99507e-11
10090	ENSG00000106603.18	COA1	SE	chr7	-	43647227-43648652:43650611-43650712:43711399-43711449	0.725,0.901,0.849	0.982,0.942,1.0	0.15	7.70187e-05		7897	ENSG00000137500.9	CCDC90B	A3SS	chr11	-	83280140-83280260:83273950-83274740:83273950-83273992	1.0,0.643,1.0	1.0,1.0,1.0	-0.119	0.0295578
19279	ENSG00000152359.14	POC5	SE	chr5	-	75705703-75705787:75712853-75712951:75717305-75717344	0.849,0.848,0.853	1.0,1.0,1.0	0.15	7.49758e-06		11006	ENSG00000186567.12	CEACAM19	A3SS	chr19	+	44682566-44682620:44683433-44684359:44683436-44684359	0.14,0.0,0.495	0.171,0.359,0.462	-0.119	0.0306886
20433	ENSG00000254093.8	PINX1	SE	chr8	-	10764962-10765916:10820192-10820269:10826151-10826244	0.402,0.481,0.51	0.592,0.631,0.62	0.15	0.00117764		2278	ENSG00000132466.18	ANKRD17	A3SS	chr4	-	73139530-73140283:73135116-73135265:73135116-73135262	0.738,0.809,0.757	0.867,0.879,0.917	-0.12	0.00301232
30020	ENSG00000148985.19	PGAP2	SE	chr11	+	3811249-3811424:3823612-3823740:3823882-3824135	0.029,0.056,0.137	0.296,0.224,0.152	0.15	0.00080669		3538	ENSG00000176155.18	CCDC57	A3SS	chr17	-	82195262-82195364:82193755-82194139:82193755-82193830	1.0,0.788,0.851	1.0,1.0,1.0	-0.12	0.00101474
40481	ENSG00000100629.16	CEP128	SE	chr14	-	80476982-80478407:80497468-80497582:80504911-80505020	1.0,0.63,0.919	1.0,1.0,1.0	0.15	0.0465247		6587	ENSG00000147894.15	C9orf72	A3SS	chr9	-	27561584-27561649:27558490-27560299:27558490-27558607	1.0,0.622,1.0	1.0,1.0,1.0	-0.126	0.0474924
67137	ENSG00000186522.14	SEPT10	SE	chr2	-	109545801-109546237:109553086-109553219:109564365-109564534	0.859,0.908,0.736	0.988,0.988,0.978	0.15	8.96472e-06		8466	ENSG00000184584.12	TMEM173	A3SS	chr5	-	139482209-139482302:139481158-139481704:139481158-139481342	0.664,0.722,0.636	0.733,0.791,0.879	-0.127	0.0412721
85007	ENSG00000105223.19	PLD3	SE	chr19	+	40348684-40348768:40365717-40365930:40366383-40366510	0.577,0.773,0.656	0.794,0.867,0.795	0.15	0.0395454		10578	ENSG00000085415.15	SEH1L	A3SS	chr18	+	12984039-12984190:12985239-12987536:12986861-12987536	0.818,0.835,0.854	0.984,0.985,0.921	-0.128	4.87686e-07
85641	ENSG00000172663.8	TMEM134	SE	chr11	-	67464802-67464856:67465055-67465267:67467311-67467388	0.866,0.907,0.749	1.0,1.0,0.972	0.15	9.14037e-08		55	ENSG00000102081.14	FMR1	A3SS	chrX	+	147940575-147940662:147944904-147945051:147944943-147945051	0.75,0.792,0.934	1.0,1.0,0.864	-0.129	0.00207249
94500	ENSG00000127980.15	PEX1	SE	chr7	-	92506993-92507126:92509328-92509411:92510943-92511047	0.803,0.867,0.879	1.0,1.0,1.0	0.15	5.82292e-05		6909	ENSG00000148396.18	SEC16A	A3SS	chr9	-	136447226-136447364:136446854-136447015:136446854-136446949	0.172,0.166,0.095	0.217,0.348,0.254	-0.129	0.00359429
1666	ENSG00000177189.13	RPS6KA3	SE	chrX	-	20240568-20240605:20241592-20241686:20266563-20266606	0.892,0.737,0.589	1.0,0.88,0.786	0.149	0.0117007		8171	ENSG00000196704.11	AMZ2	A3SS	chr17	+	68248076-68248162:68248639-68248705:68248643-68248705	0.582,0.911,0.915	1.0,1.0,0.796	-0.129	0.0146575
5271	ENSG00000131773.13	KHDRBS3	SE	chr8	+	135581877-135582073:135645058-135645117:135646992-135647142	0.836,0.792,0.805	0.992,0.917,0.97	0.149	1.09928e-11		6069	ENSG00000255717.6	SNHG1	A3SS	chr11	-	62854518-62854551:62853800-62853849:62853800-62853833	0.027,0.028,0.028	0.189,0.103,0.181	-0.13	6.00123e-07
14278	ENSG00000127022.14	CANX	SE	chr5	+	179698976-179699049:179699574-179699770:179705678-179705852	0.093,0.088,0.069	0.261,0.207,0.229	0.149	3.54058e-08		9304	ENSG00000198930.12	CSAG1	A3SS	chrX	-	152732444-152732504:152727483-152728224:152727483-152727863	0.641,0.629,0.584	0.737,0.747,0.762	-0.131	2.21413e-06
21403	ENSG00000116209.11	TMEM59	SE	chr1	-	54043372-54043525:54047266-54047372:54053355-54053504	0.739,0.827,0.752	0.944,0.906,0.916	0.149	0.0374127		8638	ENSG00000180902.17	D2HGDH	A3SS	chr2	+	241742434-241742574:241743621-241743815:241743638-241743815	0.782,0.76,0.782	0.887,0.93,0.903	-0.132	0.00198186
24287	ENSG00000138668.18	HNRNPD	SE	chr4	-	82359470-82359639:82371527-82371584:82373445-82373486	0.656,0.633,0.661	0.788,0.804,0.805	0.149	2.96013e-14		7692	ENSG00000161265.14	U2AF1L4	A3SS	chr19	-	35743808-35743904:35742530-35742803:35742530-35742619	0.814,0.817,0.924	0.977,1.0,0.977	-0.133	0.0046106
33132	ENSG00000143147.14	GPR161	SE	chr1	-	168104476-168104894:168114455-168114549:168137164-168137583	0.825,0.744,0.754	0.952,0.818,1.0	0.149	0.0293531		3127	ENSG00000170004.16	CHD3	A3SS	chr17	+	7893804-7893935:7894114-7894265:7894126-7894265	0.315,0.354,0.36	0.443,0.519,0.469	-0.134	3.6234e-06
39337	ENSG00000146828.17	SLC12A9	SE	chr7	+	100856793-100858942:100859049-100859161:100859884-100860042	0.883,0.796,0.813	0.989,0.983,0.966	0.149	7.68997e-09		3163	ENSG00000173137.11	ADCK5	A3SS	chr8	+	144390670-144390746:144390855-144391056:144390860-144391056	0.812,0.73,0.798	0.904,0.912,0.927	-0.134	0.000104169
47174	ENSG00000196220.15	SRGAP3	SE	chr3	-	9026934-9026995:9032649-9032752:9038062-9038090	0.861,0.77,0.759	1.0,1.0,0.838	0.149	0.0477757		7950	ENSG00000101639.18	CEP192	A3SS	chr18	+	13055779-13056698:13057584-13059312:13059081-13059312	0.948,0.65,1.0	1.0,1.0,1.0	-0.134	0.00227804
58156	ENSG00000068885.14	IFT80	SE	chr3	-	160381502-160381718:160384405-160384646:160399145-160399216	0.815,0.93,0.808	1.0,1.0,1.0	0.149	0.000336342		5215	ENSG00000137074.18	APTX	A3SS	chr9	-	32989758-32989895:32987543-32987842:32987543-32987731	0.658,0.678,0.622	0.799,0.773,0.791	-0.135	3.77237e-05
66763	ENSG00000178252.17	WDR6	SE	chr3	+	49007607-49007659:49008926-49009024:49011634-49011965	0.0,0.0,0.0	0.0,0.0,0.446	0.149	0.0298278		5912	ENSG00000185619.18	PCGF3	A3SS	chr4	+	730969-731110:732399-732498:732443-732498	0.802,0.698,0.768	0.923,0.851,0.899	-0.135	0.0382194
66862	ENSG00000004534.14	RBM6	SE	chr3	+	49975322-49975392:49999439-49999513:50048244-50048319	0.673,0.698,0.679	0.821,0.765,0.911	0.149	0.000883623		9785	ENSG00000169951.9	ZNF764	A3SS	chr16	-	30557732-30557846:30553763-30556110:30553763-30556107	0.025,0.07,0.197	0.219,0.208,0.269	-0.135	0.00945739
70644	ENSG00000144426.18	NBEAL1	SE	chr2	+	203190291-203190389:203193794-203193911:203197301-203197391	0.873,0.845,0.834	1.0,1.0,1.0	0.149	0.000415344		6635	ENSG00000137070.17	IL11RA	A3SS	chr9	+	34660503-34660600:34660803-34660936:34660853-34660936	0.097,0.059,0.0	0.147,0.319,0.097	-0.136	0.0204293
90948	ENSG00000170473.16	PYM1	SE	chr12	-	55903386-55903480:55914275-55914366:55927075-55927111	0.076,0.074,0.081	0.171,0.263,0.244	0.149	9.36703e-06		7338	ENSG00000166261.10	ZNF202	A3SS	chr11	-	123740416-123740536:123740116-123740232:123740116-123740192	1.0,0.631,0.958	1.0,1.0,1.0	-0.137	0.0434704
104422	ENSG00000180035.12	ZNF48	SE	chr16	+	30395111-30395578:30395779-30395873:30397329-30397680	0.899,0.867,0.786	1.0,1.0,1.0	0.149	6.84854e-07		7365	ENSG00000167766.18	ZNF83	A3SS	chr19	-	52618935-52619062:52616717-52616841:52616717-52616815	0.861,0.852,0.872	1.0,1.0,1.0	-0.138	0.00256771
108386	ENSG00000100376.11	FAM118A	SE	chr22	+	45332424-45332710:45335349-45335382:45336327-45336410	0.932,0.833,0.77	1.0,1.0,0.983	0.149	2.52819e-07		9657	ENSG00000170471.14	RALGAPB	A3SS	chr20	+	38532729-38532859:38535073-38535207:38535085-38535207	0.772,0.711,0.771	0.856,0.93,0.889	-0.14	0.0020439
108507	ENSG00000276234.4	TADA2A	SE	chr17	+	37440504-37440662:37442563-37442652:37458523-37458587	0.873,0.79,0.891	1.0,1.0,1.0	0.149	4.90157e-06		10023	ENSG00000140995.16	DEF8	A3SS	chr16	+	89963362-89963443:89964220-89964575:89964465-89964575	0.933,0.875,0.769	1.0,1.0,1.0	-0.141	0.001647
110656	ENSG00000167889.12	MGAT5B	SE	chr17	+	76906017-76906187:76924965-76925097:76937987-76938143	0.717,0.742,0.814	0.934,0.903,0.884	0.149	0.0104781		452	ENSG00000186866.16	POFUT2	A3SS	chr21	-	45269838-45270019:45263927-45267713:45263927-45265635	0.791,0.822,0.815	0.897,0.96,1.0	-0.143	0.00153197
946	ENSG00000165240.19	ATP7A	SE	chrX	+	77922998-77923052:77962622-77962814:77971620-77971761	0.76,0.926,0.871	1.0,1.0,1.0	0.148	0.00066412		5026	ENSG00000185046.18	ANKS1B	A3SS	chr12	-	98832028-98832136:98829173-98829353:98829173-98829251	0.709,1.0,0.82	0.958,1.0,1.0	-0.143	0.000360063
7378	ENSG00000163818.16	LZTFL1	SE	chr3	-	45834237-45835784:45837926-45838051:45841988-45842136	0.781,0.791,0.885	1.0,1.0,0.902	0.148	6.19492e-05		599	ENSG00000170390.15	DCLK2	A3SS	chr4	+	150198001-150198103:150220702-150220778:150220705-150220778	0.567,1.0,1.0	1.0,1.0,1.0	-0.144	0.0474924
30121	ENSG00000117335.19	CD46	SE	chr1	+	207785618-207785682:207790252-207790345:207793518-207793873	0.332,0.34,0.35	0.514,0.469,0.483	0.148	4.14495e-07		6883	ENSG00000167384.10	ZNF180	A3SS	chr19	-	44500197-44500522:44497283-44497377:44497283-44497372	0.855,0.816,0.795	1.0,0.906,1.0	-0.147	0.000250235
32126	ENSG00000113810.15	SMC4	SE	chr3	+	160399637-160399749:160400599-160400965:160401914-160402093	0.799,0.838,0.841	0.99,0.932,1.0	0.148	2.57661e-13		605	ENSG00000196118.11	CCDC189	A3SS	chr16	-	30761197-30761229:30760283-30760668:30760283-30760453	0.878,0.889,0.696	0.969,0.975,0.963	-0.148	0.000139072
32815	ENSG00000100242.15	SUN2	SE	chr22	-	38752506-38752665:38754641-38754706:38755762-38756000	0.142,0.165,0.13	0.325,0.326,0.23	0.148	3.12976e-07		5152	ENSG00000176261.15	ZBTB8OS	A3SS	chr1	-	32650401-32650525:32633950-32634110:32633950-32634072	0.821,0.886,0.684	0.881,0.954,1.0	-0.148	0.00645715
43906	ENSG00000128596.16	CCDC136	SE	chr7	+	128805760-128805901:128810138-128810366:128821798-128822125	0.556,1.0,1.0	1.0,1.0,1.0	0.148	0.0482885		8669	ENSG00000072609.17	CHFR	A3SS	chr12	-	132870723-132870783:132869618-132869834:132869618-132869798	0.124,0.163,0.072	0.313,0.276,0.221	-0.15	0.0218358
47807	ENSG00000141425.17	RPRD1A	SE	chr18	-	36033707-36033837:36040806-36040865:36062977-36063075	0.811,0.859,0.887	1.0,1.0,1.0	0.148	0.00688824		10923	ENSG00000196290.14	NIF3L1	A3SS	chr2	+	200890522-200890585:200891735-200892379:200891917-200892379	0.852,0.753,0.84	1.0,1.0,0.908	-0.154	1.18003e-05
52916	ENSG00000163629.12	PTPN13	SE	chr4	+	86693586-86693674:86701240-86701801:86716529-86716625	0.778,0.868,0.745	0.834,1.0,1.0	0.148	0.00139864		480	ENSG00000185917.13	SETD4	A3SS	chr21	-	36060346-36060526:36058815-36058973:36058815-36058924	0.112,0.068,0.141	0.325,0.284,0.177	-0.155	0.00132495
65997	ENSG00000112320.11	SOBP	SE	chr6	+	107533458-107533610:107633513-107635469:107658206-107660167	1.0,0.798,0.708	1.0,0.951,1.0	0.148	0.000654336		1030	ENSG00000168894.9	RNF181	A3SS	chr2	+	85596518-85596649:85596952-85597178:85597103-85597178	0.157,0.187,0.139	0.371,0.269,0.309	-0.155	1.11767e-07
67301	ENSG00000056736.9	IL17RB	SE	chr3	+	53852870-53852997:53855293-53855341:53856843-53856986	0.735,0.831,0.782	1.0,0.791,1.0	0.148	0.0126326		5262	ENSG00000283515.1	AC020915.5	A3SS	chr19	+	58246300-58246427:58246710-58246794:58246745-58246794	0.502,0.406,0.458	0.616,0.634,0.583	-0.156	0.00203978
73002	ENSG00000181450.17	ZNF678	SE	chr1	+	227563542-227563724:227582513-227582606:227654335-227654353	0.745,0.899,0.913	1.0,1.0,1.0	0.148	0.0108612		4174	ENSG00000114388.12	NPRL2	A3SS	chr3	-	50348526-50348563:50347758-50348241:50347758-50347901	0.814,0.604,1.0	1.0,0.895,1.0	-0.159	0.031168
93045	ENSG00000139428.11	MMAB	SE	chr12	-	109561039-109561104:109561242-109561329:109561419-109561517	0.223,0.228,0.201	0.365,0.333,0.398	0.148	8.97957e-08		7	ENSG00000183878.15	UTY	A3SS	chrY	-	13359766-13359986:13358463-13358619:13358463-13358553	1.0,0.257,0.257	1.0,1.0,0.0	-0.162	0.0222306
3023	ENSG00000258555.6	SPECC1L-ADORA2A	SE	chr22	+	24270897-24270983:24276699-24276803:24302194-24302384	0.167,0.153,0.154	0.371,0.233,0.312	0.147	9.98035e-05		9114	ENSG00000133943.20	DGLUCY	A3SS	chr14	+	91181185-91181389:91188909-91189170:91188987-91189170	0.681,0.821,1.0	1.0,0.987,1.0	-0.162	0.0405502
28149	ENSG00000047188.15	YTHDC2	SE	chr5	+	113515271-113515362:113524980-113525177:113526585-113526703	0.739,0.787,0.764	0.871,0.9,0.959	0.147	0.00600416		1586	ENSG00000284879.1	AC133644.3	A3SS	chr2	+	87716611-87716790:87719806-87720021:87719831-87720021	0.693,0.746,0.652	0.87,0.709,1.0	-0.163	0.0305366
31600	ENSG00000225470.7	JPX	SE	chrX	+	73946998-73947374:73994839-73994961:73998767-73998844	1.0,1.0,0.558	1.0,1.0,1.0	0.147	0.0120674		5340	ENSG00000142327.12	RNPEPL1	A3SS	chr2	+	240572422-240572563:240573774-240574628:240574514-240574628	0.917,0.841,0.754	1.0,1.0,1.0	-0.163	1.27173e-05
39116	ENSG00000164329.13	TENT2	SE	chr5	+	79648861-79649190:79656957-79657001:79668891-79669028	0.757,0.749,0.774	0.957,0.764,1.0	0.147	0.0022627		8639	ENSG00000180902.17	D2HGDH	A3SS	chr2	+	241750150-241750294:241755044-241756014:241755848-241756014	1.0,0.889,0.447	1.0,0.827,1.0	-0.164	0.0225476
39655	ENSG00000132424.15	PNISR	SE	chr6	-	99414571-99414686:99416348-99416428:99425214-99425270	0.886,0.838,0.75	0.915,1.0,1.0	0.147	0.000129521		4676	ENSG00000235954.6	TTC28-AS1	A3SS	chr22	+	27997410-27997739:27997985-27998838:27998603-27998838	0.936,0.7,0.869	1.0,1.0,1.0	-0.165	0.00165796
40746	ENSG00000170579.16	DLGAP1	SE	chr18	-	3581874-3582248:3656083-3656113:3729134-3729375	0.0,0.0,0.0	0.172,0.0,0.27	0.147	0.0384987		1856	ENSG00000164172.18	MOCS2	A3SS	chr5	-	53102096-53102224:53100410-53101509:53100410-53100534	0.795,0.822,0.805	1.0,0.923,1.0	-0.167	7.59272e-06
45363	ENSG00000178904.18	DPY19L3	SE	chr19	+	32453144-32453276:32454938-32455040:32458099-32458173	0.839,0.867,0.853	1.0,1.0,1.0	0.147	0.000437341		10124	ENSG00000132507.17	EIF5A	A3SS	chr17	+	7308480-7308575:7309596-7309800:7309614-7309800	0.62,0.641,0.516	0.76,0.797,0.725	-0.168	0.00327855
67859	ENSG00000115355.16	CCDC88A	SE	chr2	-	55309161-55309254:55312433-55312579:55315927-55315952	0.765,0.825,0.903	1.0,0.959,0.974	0.147	1.21993e-05		10204	ENSG00000141030.12	COPS3	A3SS	chr17	-	17270895-17271008:17267884-17268045:17267884-17267977	0.211,0.174,0.174	0.267,0.449,0.351	-0.169	0.0138704
69246	ENSG00000160613.12	PCSK7	SE	chr11	-	117207969-117208064:117208896-117209046:117218465-117218568	0.708,0.824,0.764	0.93,0.877,0.931	0.147	0.0402303		5801	ENSG00000068024.16	HDAC4	A3SS	chr2	-	239134244-239134443:239126455-239126694:239126455-239126679	0.263,0.28,0.232	0.483,0.421,0.384	-0.171	0.0335554
84081	ENSG00000025434.18	NR1H3	SE	chr11	+	47257961-47258129:47259179-47259259:47259790-47259979	1.0,0.648,0.912	1.0,1.0,1.0	0.147	0.0115852		7665	ENSG00000084072.16	PPIE	A3SS	chr1	+	39740164-39740263:39741894-39743297:39743215-39743297	0.613,0.582,0.912	0.626,1.0,1.0	-0.173	0.0317087
84240	ENSG00000172716.16	SLFN11	SE	chr17	-	35362738-35363826:35367602-35367700:35373473-35373695	0.5,0.668,0.536	0.674,0.707,0.763	0.147	0.0274865		6793	ENSG00000070214.15	SLC44A1	A3SS	chr9	+	105385421-105385502:105389032-105397346:105389903-105397346	0.772,0.773,0.848	1.0,0.986,0.936	-0.176	2.31381e-09
98365	ENSG00000100722.19	ZC3H14	SE	chr14	+	88575839-88575940:88596733-88596808:88607242-88607363	0.93,0.75,0.782	0.903,1.0,1.0	0.147	0.0129418		10645	ENSG00000187531.13	SIRT7	A3SS	chr17	-	81915439-81915512:81914293-81914702:81914293-81914530	0.722,0.778,0.762	0.943,0.921,0.931	-0.178	8.31386e-10
99917	ENSG00000248079.2	DPH6-DT	SE	chr15	+	35546194-35546473:35711706-35711889:35857986-35859001	0.56,1.0,1.0	1.0,1.0,1.0	0.147	0.0490251		10761	ENSG00000267740.5	AC024592.3	A3SS	chr19	-	5903611-5903703:5896452-5896650:5896452-5896575	0.735,0.853,0.769	1.0,0.963,0.937	-0.181	0.000802454
115941	ENSG00000198482.11	ZNF808	SE	chr19	+	52543265-52543347:52547511-52547638:52553106-52553166	0.816,0.768,0.723	1.0,0.748,1.0	0.147	0.0014513		8379	ENSG00000085063.15	CD59	A3SS	chr11	-	33736381-33736422:33733494-33733614:33733494-33733610	0.0,0.0,0.0	0.307,0.0,0.245	-0.184	0.0380972
3033	ENSG00000258555.6	SPECC1L-ADORA2A	SE	chr22	+	24369217-24369320:24433130-24433736:24440582-24442356	0.597,0.528,1.0	1.0,1.0,0.562	0.146	0.0270389		11256	ENSG00000174365.19	SNHG11	A3SS	chr20	+	38448661-38448730:38450261-38450447:38450335-38450447	0.198,0.182,0.045	0.365,0.265,0.346	-0.184	0.00230287
4204	ENSG00000101150.17	TPD52L2	SE	chr20	+	63873667-63873816:63875815-63875875:63882718-63882820	0.516,0.536,0.572	0.669,0.69,0.702	0.146	5.55639e-09		3475	ENSG00000169231.13	THBS3	A3SS	chr1	-	155202260-155202401:155201956-155202114:155201956-155202034	0.091,0.151,0.126	0.42,0.245,0.258	-0.185	0.0196654
14220	ENSG00000032444.16	PNPLA6	SE	chr19	+	7541447-7541684:7541983-7542067:7542560-7542670	0.851,0.764,0.925	0.997,0.995,0.987	0.146	0		3863	ENSG00000070047.11	PHRF1	A3SS	chr11	+	581491-581597:581961-582081:581964-582081	0.756,0.68,0.68	0.874,0.879,0.92	-0.186	0.0317288
18421	ENSG00000180758.11	GPR157	SE	chr1	-	9100304-9104634:9105485-9105680:9111275-9111489	0.237,0.2,0.205	0.361,0.336,0.382	0.146	0.00587707		5671	ENSG00000078018.19	MAP2	A3SS	chr2	+	209680749-209680827:209692624-209696350:209692636-209696350	0.846,0.778,0.817	1.0,1.0,1.0	-0.186	8.01425e-05
22044	ENSG00000127586.16	CHTF18	SE	chr16	+	791136-791370:792223-792347:792438-792590	0.93,0.75,0.818	0.983,0.963,0.991	0.146	0.00372703		6194	ENSG00000106415.12	GLCCI1	A3SS	chr7	+	8022482-8022569:8055432-8055549:8055435-8055549	0.351,0.412,0.291	0.567,0.495,0.551	-0.186	0.0389891
32991	ENSG00000145012.13	LPP	SE	chr3	+	188153874-188154021:188225404-188225527:188341662-188341719	1.0,0.767,0.451	1.0,0.657,1.0	0.146	0.0290474		1282	ENSG00000149809.14	TM7SF2	A3SS	chr11	+	65112514-65112711:65112810-65113414:65113219-65113414	0.795,0.692,0.916	1.0,0.964,1.0	-0.187	8.13003e-05
54771	ENSG00000124357.12	NAGK	SE	chr2	+	71073481-71073594:71075561-71075642:71076603-71076701	0.81,0.818,0.864	0.987,0.982,0.961	0.146	0		4922	ENSG00000197530.12	MIB2	A3SS	chr1	+	1616507-1616614:1623388-1623482:1623430-1623482	0.524,0.48,0.524	0.765,0.64,0.697	-0.191	0.00324807
56132	ENSG00000157680.15	DGKI	SE	chr7	-	137469549-137469619:137485373-137485418:137487609-137487689	0.729,1.0,0.833	1.0,1.0,1.0	0.146	0.0422444		3455	ENSG00000159214.12	CCDC24	A3SS	chr1	+	43991846-43992004:43993839-43993964:43993886-43993964	1.0,0.571,0.851	1.0,1.0,1.0	-0.193	0.0300726
56416	ENSG00000176261.15	ZBTB8OS	SE	chr1	-	32620819-32621948:32627507-32627544:32650428-32650550	0.796,0.936,0.638	0.872,0.937,1.0	0.146	0.0135966		4773	ENSG00000124496.12	TRERF1	A3SS	chr6	-	42236204-42236411:42232680-42232928:42232680-42232892	0.0,0.212,0.139	0.446,0.0,0.488	-0.194	0.0348451
67236	ENSG00000101413.11	RPRD1B	SE	chr20	+	38033545-38034098:38040434-38040564:38057531-38057644	0.769,1.0,0.793	1.0,1.0,1.0	0.146	3.52506e-05		7032	ENSG00000077463.14	SIRT6	A3SS	chr19	-	4175841-4175937:4175027-4175760:4175027-4175151	0.679,0.74,0.8	0.971,0.889,0.941	-0.194	7.17248e-07
82512	ENSG00000005801.17	ZNF195	SE	chr11	-	3371576-3371703:3373576-3373675:3379037-3379139	0.184,0.134,0.211	0.343,0.314,0.311	0.146	0.00845744		569	ENSG00000181135.15	ZNF707	A3SS	chr8	+	143691072-143691199:143691596-143691713:143691609-143691713	0.535,0.88,1.0	1.0,1.0,1.0	-0.195	0.00239308
87600	ENSG00000183426.16	NPIPA1	SE	chr16	+	14933065-14933276:14933366-14933493:14935159-14935276	0.697,0.604,0.853	0.943,0.812,0.838	0.146	0.0401415		3099	ENSG00000132680.10	KHDC4	A3SS	chr1	-	155917498-155917672:155916624-155916737:155916624-155916709	0.662,0.6,0.631	0.815,0.835,0.828	-0.195	1.23534e-05
93215	ENSG00000234608.7	MAPKAPK5-AS1	SE	chr12	-	111839776-111840003:111841326-111841470:111841683-111841710	0.852,0.855,0.74	1.0,1.0,0.885	0.146	0.0372074		246	ENSG00000128159.11	TUBGCP6	A3SS	chr22	-	50222027-50222102:50219956-50221874:50219956-50220015	0.773,0.651,0.647	0.91,0.88,0.874	-0.198	6.50199e-05
95058	ENSG00000168958.19	MFF	SE	chr2	+	227342744-227342819:227352513-227352573:227355676-227355761	0.635,0.67,0.711	0.855,0.798,0.8	0.146	0.00012713		3897	ENSG00000111799.20	COL12A1	A3SS	chr6	-	75087576-75087747:75084325-75086557:75084325-75085365	0.584,0.544,0.542	0.761,0.779,0.723	-0.198	1.70172e-10
117082	ENSG00000064042.17	LIMCH1	SE	chr4	+	41598919-41599026:41603874-41603905:41605893-41606004	0.755,0.798,0.797	0.881,0.947,0.959	0.146	1.21384e-08		5378	ENSG00000123415.15	SMUG1	A3SS	chr12	-	54188825-54188871:54187818-54187905:54187818-54187902	0.756,0.651,0.688	1.0,0.873,0.815	-0.198	0.00976343
11129	ENSG00000164828.17	SUN1	SE	chr7	+	848417-848615:849922-850033:851383-851481	0.811,0.829,0.821	0.977,0.933,0.987	0.145	2.84177e-11		1487	ENSG00000172765.17	TMCC1	A3SS	chr3	-	129832773-129832826:129827802-129828508:129827802-129828077	0.799,0.636,0.635	0.876,0.821,0.969	-0.199	0.00205623
16023	ENSG00000089063.14	TMEM230	SE	chr20	-	5109331-5109445:5111499-5111605:5112729-5113042	0.062,0.056,0.033	0.17,0.229,0.186	0.145	1.10728e-12		5082	ENSG00000151694.13	ADAM17	A3SS	chr2	-	9526110-9526264:9521202-9523338:9521202-9521316	0.746,0.76,0.893	1.0,1.0,1.0	-0.2	7.64405e-06
37044	ENSG00000198625.12	MDM4	SE	chr1	+	204538208-204538308:204542783-204542944:204546796-204546877	0.794,0.706,1.0	1.0,1.0,0.935	0.145	0.000453142		8798	ENSG00000095906.16	NUBP2	A3SS	chr16	+	1782931-1783036:1786536-1787831:1787676-1787831	0.628,0.737,0.685	0.916,0.879,0.861	-0.202	1.14298e-08
37117	ENSG00000171680.21	PLEKHG5	SE	chr1	-	6477528-6477658:6496492-6496569:6519444-6520009	0.956,0.862,0.748	1.0,1.0,1.0	0.145	0.0161088		2915	ENSG00000131095.12	GFAP	A3SS	chr17	-	44908063-44908149:44904441-44905499:44904441-44905149	0.267,0.124,0.226	0.381,0.289,0.559	-0.204	0.0290146
37394	ENSG00000179262.9	RAD23A	SE	chr19	+	12948176-12948358:12948513-12948552:12948685-12948813	0.861,0.813,0.843	0.993,0.987,0.973	0.145	2.90334e-10		7408	ENSG00000148824.18	MTG1	A3SS	chr10	+	133399528-133399619:133401528-133402245:133402148-133402245	0.816,0.76,0.69	0.962,0.941,0.979	-0.205	0
41721	ENSG00000255526.6	NEDD8-MDP1	SE	chr14	-	24218132-24218215:24231651-24231867:24232249-24232285	0.795,0.909,0.797	1.0,1.0,0.935	0.145	0.00010518		7923	ENSG00000166012.16	TAF1D	A3SS	chr11	-	93734624-93734660:93733349-93733505:93733349-93733419	0.449,0.33,0.401	0.588,0.566,0.662	-0.212	0.00214665
43307	ENSG00000173226.16	IQCB1	SE	chr3	-	121781742-121781874:121788283-121788432:121790072-121790215	0.612,0.644,0.596	0.722,0.761,0.804	0.145	0.018573		10742	ENSG00000168066.20	SF1	A3SS	chr11	-	64766899-64767079:64764605-64766155:64764605-64765518	0.24,0.247,0.192	0.46,0.429,0.426	-0.212	0
56346	ENSG00000115419.12	GLS	SE	chr2	+	190954583-190954660:190954754-190954818:190962829-190963158	0.753,0.711,0.786	1.0,0.967,0.719	0.145	0.0241096		2085	ENSG00000127586.16	CHTF18	A3SS	chr16	+	788623-788756:788927-789125:788930-789125	0.164,0.0,0.0	0.202,0.272,0.329	-0.213	0.00622348
66563	ENSG00000143258.15	USP21	SE	chr1	+	161159520-161159678:161160328-161160506:161160619-161160992	0.333,0.261,0.33	0.406,0.503,0.451	0.145	0.00678854		1927	ENSG00000147813.15	NAPRT	A3SS	chr8	-	143575422-143575525:143574784-143575345:143574784-143574900	1.0,0.681,0.541	0.931,0.963,0.976	-0.216	0.00458618
71848	ENSG00000254685.6	FPGT	SE	chr1	+	74201317-74201410:74204390-74204456:74205218-74206223	0.924,0.784,0.856	1.0,1.0,1.0	0.145	0.000395499		10629	ENSG00000169242.11	EFNA1	A3SS	chr1	+	155131338-155131634:155133502-155133780:155133729-155133780	0.654,0.584,0.615	0.803,0.864,0.838	-0.217	1.64169e-07
76193	ENSG00000179406.7	LINC00174	SE	chr7	-	66479008-66479096:66480393-66480448:66481540-66481599	1.0,0.785,0.467	1.0,0.687,1.0	0.145	0.0398755		3194	ENSG00000155366.16	RHOC	A3SS	chr1	-	112706832-112707056:112705099-112705201:112705099-112705168	0.69,0.874,0.483	0.894,0.906,0.913	-0.222	0.0138423
77992	ENSG00000077463.14	SIRT6	SE	chr19	-	4174108-4174946:4175027-4175111:4175679-4175760	0.84,0.823,0.787	0.93,0.956,1.0	0.145	5.93818e-06		1488	ENSG00000172765.17	TMCC1	A3SS	chr3	-	129893181-129893419:129880308-129880562:129880308-129880559	0.0,1.0,0.329	1.0,1.0,0.0	-0.224	0.00561857
78925	ENSG00000196712.17	NF1	SE	chr17	+	31248983-31249119:31252937-31253000:31258343-31258502	0.793,0.484,0.872	1.0,1.0,0.584	0.145	0.0239236		6342	ENSG00000063978.15	RNF4	A3SS	chr4	+	2490336-2490502:2494563-2494752:2494566-2494752	0.551,0.662,1.0	0.887,1.0,1.0	-0.225	0.0105794
85006	ENSG00000105223.19	PLD3	SE	chr19	+	40348506-40348724:40365717-40365930:40366418-40366464	0.719,0.774,0.797	0.921,0.904,0.899	0.145	3.32875e-05		4014	ENSG00000135870.11	RC3H1	A3SS	chr1	-	173946475-173946608:173943441-173943615:173943441-173943588	0.52,0.449,0.479	0.861,0.615,0.664	-0.231	0.0412764
95134	ENSG00000231607.10	DLEU2	SE	chr13	-	50027132-50027406:50029277-50029492:50044650-50044768	0.053,0.146,0.055	0.267,0.207,0.214	0.145	0.0410594		4238	ENSG00000144868.13	TMEM108	A3SS	chr3	+	133045901-133046020:133229265-133229351:133229269-133229351	0.445,0.594,0.417	0.745,0.785,0.635	-0.236	0.020172
99066	ENSG00000126214.21	KLC1	SE	chr14	+	103679383-103679545:103684985-103685036:103693552-103693953	0.716,0.911,0.937	1.0,1.0,1.0	0.145	7.01144e-05		2569	ENSG00000135049.15	AGTPBP1	A3SS	chr9	-	85657434-85657643:85655142-85655320:85655142-85655200	0.826,0.834,0.624	1.0,1.0,1.0	-0.239	1.63019e-05
100561	ENSG00000197535.14	MYO5A	SE	chr15	-	52346360-52346461:52348817-52348826:52351253-52351481	0.191,0.17,0.264	0.344,0.359,0.358	0.145	0.0207454		7693	ENSG00000161265.14	U2AF1L4	A3SS	chr19	-	35745124-35745187:35744322-35744738:35744322-35744421	0.141,0.204,0.444	0.525,0.459,0.546	-0.247	0.00557653
101066	ENSG00000129197.14	RPAIN	SE	chr17	+	5422768-5422829:5428070-5428211:5432541-5432876	0.235,0.204,0.183	0.33,0.374,0.354	0.145	2.13866e-11		3717	ENSG00000125676.19	THOC2	A3SS	chrX	-	123620187-123620670:123619400-123619517:123619400-123619436	0.716,0.788,0.564	0.819,1.0,1.0	-0.25	0.000807022
108112	ENSG00000167536.13	DHRS13	SE	chr17	-	28900989-28901301:28902582-28902701:28902817-28903071	0.72,0.819,0.914	0.949,0.955,0.985	0.145	0.000477991		849	ENSG00000171346.15	KRT15	A3SS	chr17	-	41518329-41518461:41516807-41517165:41516807-41516964	0.643,0.726,0.76	0.951,0.947,0.983	-0.251	4.86861e-10
109813	ENSG00000121064.12	SCPEP1	SE	chr17	+	56996961-56997055:56998384-56998498:57000854-57000992	0.697,0.751,0.697	0.825,0.889,0.867	0.145	4.26513e-09		4526	ENSG00000223960.6	AC009948.1	A3SS	chr2	+	178426365-178426661:178430694-178430889:178430769-178430889	0.653,0.602,0.756	1.0,0.769,1.0	-0.253	0.000231118
111333	ENSG00000168502.17	MTCL1	SE	chr18	+	8785935-8786091:8792997-8793120:8796231-8796462	0.023,0.015,0.009	0.164,0.139,0.18	0.145	0		3881	ENSG00000215788.10	TNFRSF25	A3SS	chr1	-	6463071-6463127:6462862-6462970:6462862-6462956	0.916,0.578,0.646	0.91,1.0,1.0	-0.257	0.022688
11638	ENSG00000165416.14	SUGT1	SE	chr13	+	52659178-52659249:52661474-52661570:52662648-52662702	0.23,0.214,0.231	0.417,0.302,0.388	0.144	0.000288464		5014	ENSG00000124357.12	NAGK	A3SS	chr2	+	71072640-71073594:71075554-71076701:71076603-71076701	0.635,0.634,0.752	0.957,0.95,0.895	-0.26	3.69658e-13
13337	ENSG00000143748.17	NVL	SE	chr1	-	224317877-224317930:224326390-224326464:224330070-224330137	0.642,0.763,0.669	0.745,0.893,0.869	0.144	0.00998595		5038	ENSG00000115282.19	TTC31	A3SS	chr2	+	74483321-74483410:74490024-74490473:74490243-74490473	0.759,0.627,0.618	0.947,0.937,0.908	-0.263	6.56162e-07
20809	ENSG00000145979.17	TBC1D7	SE	chr6	-	13320831-13321095:13325093-13325174:13326786-13326906	0.661,0.668,0.643	0.738,0.793,0.872	0.144	0.000133101		3692	ENSG00000140043.11	PTGR2	A3SS	chr14	+	73874022-73874214:73876997-73880176:73880054-73880176	0.672,0.883,0.635	1.0,1.0,1.0	-0.27	7.36743e-05
26977	ENSG00000109180.14	OCIAD1	SE	chr4	+	48831136-48831249:48842635-48842689:48857212-48857252	1.0,0.569,1.0	1.0,1.0,1.0	0.144	0.0133633		11070	ENSG00000062822.13	POLD1	A3SS	chr19	+	50395024-50395150:50398847-50399053:50398850-50399053	0.0,0.0,0.0	0.308,0.229,0.275	-0.271	3.2688e-05
35090	ENSG00000102125.15	TAZ	SE	chrX	+	154413481-154413567:154414100-154414190:154419542-154419623	0.169,0.085,0.251	0.346,0.245,0.345	0.144	0.00446083		5178	ENSG00000114982.17	KANSL3	A3SS	chr2	-	96636920-96637185:96631311-96631543:96631311-96631482	0.116,0.18,0.147	0.441,0.466,0.353	-0.272	7.19335e-13
37083	ENSG00000160767.20	FAM189B	SE	chr1	-	155251094-155251164:155251501-155251601:155253624-155253732	0.895,0.842,0.813	1.0,0.983,1.0	0.144	5.15386e-13		10342	ENSG00000131848.9	ZSCAN5A	A3SS	chr19	-	56222590-56222741:56221311-56222326:56221311-56222323	0.754,0.378,0.595	0.761,0.93,0.855	-0.273	0.0179579
48214	ENSG00000116191.17	RALGPS2	SE	chr1	+	178811314-178811404:178833423-178833550:178877497-178877635	1.0,0.778,0.791	1.0,1.0,1.0	0.144	0.00139001		6791	ENSG00000142784.15	WDTC1	A3SS	chr1	+	27301225-27301461:27303620-27305193:27305000-27305193	0.669,0.527,0.479	0.842,0.77,0.887	-0.275	0.000206316
50907	ENSG00000022840.15	RNF10	SE	chr12	+	120566952-120566980:120574467-120574537:120575630-120575688	0.031,0.106,0.0	0.127,0.028,0.415	0.144	0.0119053		4624	ENSG00000180488.15	MIGA1	A3SS	chr1	+	77866337-77866391:77873000-77873120:77873003-77873120	0.266,0.318,0.266	0.662,0.495,0.528	-0.278	0.0252951
54170	ENSG00000135549.14	PKIB	SE	chr6	+	122633282-122633367:122675077-122675144:122717786-122717963	0.921,0.941,0.535	0.828,1.0,1.0	0.144	0.00724761		6761	ENSG00000204681.10	GABBR1	A3SS	chr6	-	29631395-29631599:29629086-29629247:29629086-29629107	0.55,0.71,0.907	1.0,1.0,1.0	-0.278	2.62251e-05
62716	ENSG00000075711.20	DLG1	SE	chr3	-	197149742-197149796:197161639-197161738:197194424-197194589	0.398,0.391,0.37	0.438,0.506,0.648	0.144	0.0317035		6913	ENSG00000244187.7	TMEM141	A3SS	chr9	+	136791710-136791777:136791946-136792358:136792250-136792358	0.536,0.549,0.607	0.876,0.852,0.808	-0.281	0
90777	ENSG00000139546.10	TARBP2	SE	chr12	+	53501365-53501461:53502019-53502184:53503026-53503129	0.761,0.734,0.696	0.882,0.881,0.859	0.144	3.3005e-09		4925	ENSG00000197530.12	MIB2	A3SS	chr1	+	1625285-1625428:1625545-1626754:1626649-1626754	0.658,0.504,0.41	0.728,0.764,0.926	-0.282	0.00729474
96999	ENSG00000150527.17	MIA2	SE	chr14	+	39279448-39279537:39291018-39291096:39293270-39293381	0.883,0.911,0.774	1.0,1.0,1.0	0.144	1.24729e-06		3650	ENSG00000144395.17	CCDC150	A3SS	chr2	+	196725972-196726099:196729192-196729861:196729792-196729861	0.548,0.765,0.833	1.0,1.0,1.0	-0.285	1.98036e-05
99328	ENSG00000197020.10	ZNF100	SE	chr19	-	21726192-21727989:21744016-21744112:21744940-21745067	0.611,0.667,0.969	0.68,1.0,1.0	0.144	0.00857413		9133	ENSG00000075391.16	RASAL2	A3SS	chr1	+	178454446-178454648:178456699-178456899:178456720-178456899	0.263,0.34,0.353	0.652,0.451,0.724	-0.29	0.00159917
101462	ENSG00000179134.15	SAMD4B	SE	chr19	+	39342395-39342576:39354005-39354066:39356688-39357089	0.498,0.518,0.421	0.66,0.593,0.616	0.144	0.000727352		10975	ENSG00000105227.14	PRX	A3SS	chr19	-	40403705-40403862:40393767-40398816:40393767-40397970	0.452,1.0,0.5	0.823,1.0,1.0	-0.29	0.0123666
104611	ENSG00000154114.12	TBCEL	SE	chr11	+	121047527-121047667:121053629-121053732:121055051-121055308	0.765,0.934,0.798	0.929,1.0,1.0	0.144	0.00131108		3028	ENSG00000239382.10	ALKBH6	A3SS	chr19	-	36013020-36013089:36010893-36011065:36010893-36011045	0.119,0.081,0.0	0.261,0.398,0.414	-0.291	0.000307263
105724	ENSG00000102967.11	DHODH	SE	chr16	+	72017023-72017106:72021123-72021311:72024144-72025416	0.746,0.754,0.853	0.953,0.884,0.949	0.144	0.00101748		2099	ENSG00000181991.15	MRPS11	A3SS	chr15	+	88467907-88468024:88475029-88475239:88475109-88475239	0.031,0.096,0.133	0.275,0.506,0.358	-0.293	0.000472492
110175	ENSG00000008710.19	PKD1	SE	chr16	-	2097727-2097984:2099643-2099770:2099860-2099893	0.827,0.695,0.749	0.889,0.903,0.912	0.144	0.00167905		960	ENSG00000182173.12	TSEN54	A3SS	chr17	+	75516059-75516386:75516745-75517072:75517008-75517072	0.619,0.619,0.879	1.0,1.0,1.0	-0.294	4.59882e-06
111033	ENSG00000169727.12	GPS1	SE	chr17	+	82051499-82051524:82052258-82052459:82053273-82053366	0.803,0.589,0.793	0.894,0.843,0.881	0.144	0.0121236		8840	ENSG00000196605.7	ZNF846	A3SS	chr19	-	9763281-9763408:9762081-9762168:9762081-9762165	0.696,0.303,0.662	0.746,1.0,0.797	-0.294	0.0014741
114809	ENSG00000130402.11	ACTN4	SE	chr19	+	38709394-38709476:38710256-38710342:38711275-38711361	0.806,0.777,0.814	0.944,0.948,0.937	0.144	0		6741	ENSG00000083838.15	ZNF446	A3SS	chr19	+	58478086-58478181:58479642-58480019:58479929-58480019	0.639,0.738,0.548	0.932,0.91,0.984	-0.3	1.08009e-07
5218	ENSG00000196118.11	CCDC189	SE	chr16	-	30757422-30757654:30759011-30759101:30760283-30760453	0.039,0.043,0.07	0.192,0.197,0.192	0.143	2.36313e-05		478	ENSG00000185917.13	SETD4	A3SS	chr21	-	36059821-36060242:36058815-36058973:36058815-36058924	1.0,0.231,0.601	0.751,1.0,1.0	-0.306	0.0121053
11715	ENSG00000160352.15	ZNF714	SE	chr19	+	21082173-21082348:21083977-21084069:21098184-21098311	0.817,0.668,0.839	0.939,0.9,0.915	0.143	0.0170846		4937	ENSG00000159208.15	CIART	A3SS	chr1	+	150282542-150282618:150283207-150283633:150283513-150283633	0.329,0.0,1.0	0.522,0.724,1.0	-0.306	0.0170622
15219	ENSG00000079691.17	CARMIL1	SE	chr6	+	25284811-25284909:25420113-25420164:25435482-25435604	0.876,0.739,0.957	1.0,1.0,1.0	0.143	0.00465554		327	ENSG00000183963.18	SMTN	A3SS	chr22	+	31098666-31098840:31099061-31099896:31099744-31099896	0.472,0.328,0.596	0.7,0.81,0.812	-0.309	0.000310331
27419	ENSG00000137073.21	UBAP2	SE	chr9	-	33953284-33953474:33956078-33956146:33998786-33998864	0.972,0.889,0.673	1.0,0.98,0.983	0.143	0.000645227		4796	ENSG00000135838.13	NPL	A3SS	chr1	+	182825780-182825820:182828723-182830384:182829602-182830384	0.367,1.0,0.705	1.0,1.0,1.0	-0.309	0.000254352
29968	ENSG00000102897.9	LYRM1	SE	chr16	+	20900798-20900889:20915555-20915714:20920121-20920214	0.859,0.893,0.763	0.976,1.0,0.967	0.143	8.81602e-07		8562	ENSG00000204852.15	TCTN1	A3SS	chr12	+	110640382-110640517:110647195-110647336:110647210-110647336	0.206,0.108,0.097	0.505,0.312,0.522	-0.309	0.00464235
34504	ENSG00000104859.14	CLASRP	SE	chr19	+	45067336-45067594:45068419-45068480:45069065-45069124	0.747,0.659,0.78	0.818,0.91,0.888	0.143	0.011926		3456	ENSG00000159214.12	CCDC24	A3SS	chr1	+	43991846-43992004:43993839-43993964:43993889-43993964	0.555,0.636,0.555	0.857,0.818,1.0	-0.31	0.00118152
35114	ENSG00000155366.16	RHOC	SE	chr1	-	112703643-112703806:112705099-112705201:112707077-112707102	0.183,0.217,0.214	0.333,0.362,0.349	0.143	4.35115e-14		790	ENSG00000147421.17	HMBOX1	A3SS	chr8	+	29047357-29047453:29048953-29049048:29048956-29049048	0.428,0.723,0.62	0.927,0.855,0.922	-0.311	0.000306874
39579	ENSG00000171735.18	CAMTA1	SE	chr1	+	6785323-6785575:6820180-6820250:6825091-6825210	0.561,0.549,0.586	0.714,0.727,0.685	0.143	1.00773e-09		137	ENSG00000102103.15	PQBP1	A3SS	chrX	+	48901929-48902042:48902232-48902795:48902731-48902795	0.65,0.644,0.637	0.96,0.962,0.946	-0.312	0
44427	ENSG00000183765.21	CHEK2	SE	chr22	-	28711908-28712017:28719394-28719485:28725242-28725367	0.886,0.685,1.0	1.0,1.0,1.0	0.143	0.00319712		5919	ENSG00000111364.15	DDX55	A3SS	chr12	+	123605930-123605981:123607431-123607662:123607599-123607662	0.76,0.79,0.514	1.0,1.0,1.0	-0.312	3.17432e-06
47953	ENSG00000108423.14	TUBD1	SE	chr17	-	59886082-59886230:59890830-59891041:59892696-59892715	0.827,0.88,0.764	0.928,1.0,0.973	0.143	1.49932e-05		4070	ENSG00000184863.10	RBM33	A3SS	chr7	+	155700772-155700944:155711172-155711455:155711202-155711455	0.882,0.581,0.593	1.0,1.0,1.0	-0.315	9.4448e-05
52531	ENSG00000144810.15	COL8A1	SE	chr3	+	99638474-99638664:99685432-99685539:99703306-99703618	0.0,0.091,0.0	0.212,0.189,0.118	0.143	0.00763799		765	ENSG00000229212.8	AC044860.1	A3SS	chr15	-	85208774-85208929:85207467-85207618:85207467-85207605	0.079,0.127,1.0	0.479,0.866,0.821	-0.32	0.0382194
52859	ENSG00000087088.19	BAX	SE	chr19	+	48954896-48954962:48955547-48955833:48956197-48956333	0.719,0.694,0.705	0.844,0.881,0.823	0.143	2.31966e-12		5210	ENSG00000242808.8	SOX2-OT	A3SS	chr3	+	181563720-181563928:181610856-181610929:181610860-181610929	1.0,0.694,0.327	1.0,1.0,1.0	-0.326	0.000577743
56953	ENSG00000138660.11	AP1AR	SE	chr4	+	112260765-112260862:112262987-112263086:112265008-112265067	0.915,0.833,0.784	0.96,1.0,1.0	0.143	3.37472e-06		4117	ENSG00000141068.14	KSR1	A3SS	chr17	+	27587111-27587674:27588193-27588535:27588474-27588535	0.316,0.327,1.0	0.634,1.0,1.0	-0.33	0.00286531
64558	ENSG00000160746.12	ANO10	SE	chr3	-	43598531-43598666:43600383-43600581:43605713-43605863	0.754,0.823,0.891	0.98,0.971,0.945	0.143	3.90917e-08		4224	ENSG00000164050.12	PLXNB1	A3SS	chr3	-	48420664-48420773:48419576-48420257:48419576-48419674	0.538,0.572,0.404	0.806,0.85,0.867	-0.336	7.46683e-09
70020	ENSG00000167985.6	SDHAF2	SE	chr11	+	61430072-61430182:61437624-61437848:61445940-61446115	0.634,0.65,0.646	0.735,0.792,0.833	0.143	1.18633e-07		3159	ENSG00000167522.15	ANKRD11	A3SS	chr16	-	89372971-89373134:89316932-89317078:89316932-89317075	0.746,0.197,0.696	1.0,0.662,1.0	-0.341	0.0126404
93132	ENSG00000204852.15	TCTN1	SE	chr12	+	110640445-110640517:110644966-110645129:110647210-110647336	0.782,0.696,0.806	0.861,0.935,0.918	0.143	0.000607928		4058	ENSG00000137941.16	TTLL7	A3SS	chr1	-	83919698-83919834:83917603-83917704:83917603-83917686	0.422,0.662,0.572	0.69,1.0,1.0	-0.345	0.00544063
97013	ENSG00000183597.15	TANGO2	SE	chr22	+	20052464-20052584:20053436-20053551:20055942-20056013	0.301,0.356,0.346	0.448,0.436,0.549	0.143	0.0178628		2413	ENSG00000087266.15	SH3BP2	A3SS	chr4	+	2831570-2831679:2831922-2832412:2832330-2832412	0.517,0.383,0.361	0.728,0.83,0.746	-0.348	9.30295e-08
109276	ENSG00000006015.17	REX1BD	SE	chr19	+	18588994-18589077:18589412-18589683:18590853-18590933	0.761,0.749,0.785	0.901,0.93,0.894	0.143	0		10121	ENSG00000132507.17	EIF5A	A3SS	chr17	+	7306998-7307115:7309596-7309800:7309614-7309800	0.446,0.423,0.371	0.801,0.719,0.78	-0.353	0
110464	ENSG00000125457.14	MIF4GD	SE	chr17	-	75266511-75267630:75267745-75267901:75270113-75270227	0.866,0.74,0.934	0.988,0.982,1.0	0.143	7.89825e-12		170	ENSG00000215301.10	DDX3X	A3SS	chrX	+	41337407-41337465:41337690-41339083:41339038-41339083	0.364,0.369,0.4	0.772,0.607,0.83	-0.359	0.000303738
111031	ENSG00000169727.12	GPS1	SE	chr17	+	82051499-82051524:82052255-82052459:82053273-82053366	0.807,0.586,0.797	0.895,0.843,0.881	0.143	0.0155049		6070	ENSG00000255717.6	SNHG1	A3SS	chr11	-	62854518-62854551:62853800-62854064:62853800-62853833	0.466,0.488,0.479	0.891,0.808,0.823	-0.363	0
117025	ENSG00000171456.18	ASXL1	SE	chr20	+	32366383-32366466:32367726-32367729:32369014-32369123	0.803,0.739,0.721	0.919,0.876,0.898	0.143	1.04074e-08		4375	ENSG00000178761.14	FAM219B	A3SS	chr15	-	74905153-74905231:74904981-74905059:74904981-74905039	0.514,0.427,0.227	0.77,0.735,0.755	-0.364	0.00348205
7959	ENSG00000058453.16	CROCC	SE	chr1	+	16948798-16948926:16950952-16951122:16953301-16953481	0.675,0.841,0.894	0.835,1.0,1.0	0.142	0.00764587		4023	ENSG00000198198.16	SZT2	A3SS	chr1	+	43426037-43426151:43426367-43426538:43426437-43426538	0.603,0.236,0.718	0.935,0.84,0.89	-0.369	0.00198186
9525	ENSG00000229180.7	AC006001.3	SE	chr7	-	66554584-66554837:66560578-66560675:66573384-66573550	0.221,0.288,0.271	0.314,0.467,0.426	0.142	0.017908		2038	ENSG00000109794.13	FAM149A	A3SS	chr4	+	186166967-186167096:186167180-186167262:186167183-186167262	0.495,0.583,0.662	1.0,1.0,0.855	-0.372	8.29929e-05
18225	ENSG00000145782.12	ATG12	SE	chr5	-	115837627-115837764:115840496-115840612:115840817-115840934	0.604,0.887,0.747	0.663,1.0,1.0	0.142	0.0202985		7934	ENSG00000149231.13	CCDC82	A3SS	chr11	-	96389843-96389921:96383961-96386293:96383961-96384761	0.624,0.609,0.645	1.0,1.0,1.0	-0.374	2.14599e-05
25410	ENSG00000132122.11	SPATA6	SE	chr1	-	48413109-48413151:48452993-48453131:48471957-48472010	0.751,0.961,0.862	1.0,1.0,1.0	0.142	0.00150293		10936	ENSG00000167604.14	NFKBID	A3SS	chr19	-	35897650-35897856:35896912-35897103:35896912-35897058	0.0,0.0,0.0	0.658,0.0,0.467	-0.375	0.000162109
25689	ENSG00000119844.15	AFTPH	SE	chr2	+	64572945-64573068:64579485-64579546:64585421-64585545	0.806,0.724,0.693	0.787,0.861,1.0	0.142	0.0206851		11102	ENSG00000179820.15	MYADM	A3SS	chr19	+	53866356-53866417:53869689-53869838:53869753-53869838	0.512,0.397,0.486	0.875,0.778,0.872	-0.377	4.17587e-08
39136	ENSG00000214189.9	ZNF788P	SE	chr19	+	12092467-12092470:12110304-12110431:12111245-12111660	0.726,0.883,0.815	1.0,0.85,1.0	0.142	0.00485633		3318	ENSG00000136425.13	CIB2	A3SS	chr15	-	78123704-78123739:78109234-78109509:78109234-78109382	0.73,0.683,0.134	1.0,1.0,0.683	-0.379	0.00423537
57199	ENSG00000137074.18	APTX	SE	chr9	-	32987542-32987731:32988082-32988129:32989758-32989895	0.618,0.681,0.568	0.791,0.748,0.754	0.142	0.000309187		4008	ENSG00000205771.6	CATSPER2P1	A3SS	chr15	-	43746047-43746302:43745021-43745170:43745021-43745167	0.288,0.296,0.0	0.786,0.534,0.412	-0.383	0.0330986
67195	ENSG00000010322.15	NISCH	SE	chr3	+	52480183-52480295:52480878-52481037:52484512-52484637	0.175,0.191,0.265	0.291,0.374,0.391	0.142	0.000530224		7182	ENSG00000143543.14	JTB	A3SS	chr1	-	153977338-153977394:153976692-153976922:153976692-153976775	0.393,0.42,0.404	0.798,0.773,0.8	-0.385	0
73129	ENSG00000186638.16	KIF24	SE	chr9	-	34290173-34290389:34297016-34297114:34306251-34306441	0.875,0.828,0.721	0.894,0.955,1.0	0.142	0.0247815		5961	ENSG00000205336.11	ADGRG1	A3SS	chr16	+	57620045-57620136:57641586-57641708:57641590-57641708	0.661,0.594,0.565	1.0,1.0,1.0	-0.393	0.000562599
73637	ENSG00000137776.16	SLTM	SE	chr15	-	58901259-58901287:58912562-58912610:58916934-58916999	0.654,0.669,0.684	0.901,0.821,0.712	0.142	0.0126065		5762	ENSG00000135437.9	RDH5	A3SS	chr12	+	55720392-55720517:55721240-55721494:55721299-55721494	0.0,0.152,0.0	0.216,0.576,0.589	-0.41	0.000139561
74234	ENSG00000135048.13	CEMIP2	SE	chr9	-	71732350-71732520:71734805-71734994:71740062-71740232	0.757,0.783,0.76	0.902,0.94,0.884	0.142	1.14013e-11		4938	ENSG00000159208.15	CIART	A3SS	chr1	+	150282542-150282618:150283461-150283633:150283513-150283633	0.426,0.0,1.0	0.763,0.899,1.0	-0.412	0.0178112
76907	ENSG00000244187.7	TMEM141	SE	chr9	+	136791390-136791777:136791946-136792030:136792250-136792346	0.78,0.783,0.838	0.955,0.945,0.926	0.142	0		10573	ENSG00000246695.7	RASSF8-AS1	A3SS	chr12	-	25959325-25959765:25956638-25956764:25956638-25956761	0.0,0.246,0.246	0.0,1.0,0.746	-0.418	0.000734622
85803	ENSG00000174177.12	CTU2	SE	chr16	+	88706588-88707210:88711634-88711695:88712273-88712382	0.818,0.764,0.909	0.957,0.986,0.973	0.142	0.000370453		7607	ENSG00000149182.14	ARFGAP2	A3SS	chr11	-	47175181-47175313:47173758-47173882:47173758-47173840	0.645,0.222,0.353	0.865,0.806,0.879	-0.443	3.28654e-05
88099	ENSG00000149403.12	GRIK4	SE	chr11	+	120660268-120660400:120802692-120802857:120815377-120815438	0.712,0.833,0.851	1.0,0.949,0.873	0.142	0.0279973		10609	ENSG00000169738.7	DCXR	A3SS	chr17	-	82036543-82036643:82036190-82036322:82036190-82036308	0.276,0.186,0.106	0.766,0.654,0.541	-0.464	2.78641e-07
91037	ENSG00000173540.12	GMPPB	SE	chr3	-	49719923-49722147:49722230-49722358:49722595-49722754	0.75,0.798,0.803	0.911,0.928,0.937	0.142	6.4627e-05		7407	ENSG00000148824.18	MTG1	A3SS	chr10	+	133399169-133399226:133401528-133402245:133402148-133402245	0.303,0.286,0.286	0.749,0.76,0.853	-0.496	0
98100	ENSG00000172113.9	NME6	SE	chr3	-	48295074-48295235:48296118-48296158:48296726-48296829	0.452,0.37,0.507	0.576,0.585,0.594	0.142	0.00217752		763	ENSG00000082397.17	EPB41L3	A3SS	chr18	-	5406776-5406968:5398020-5401043:5398020-5398143	0.516,0.588,0.343	1.0,1.0,1.0	-0.518	1.60633e-05
102468	ENSG00000279765.3	AC013394.1	SE	chr15	+	92927243-92927330:92929029-92929091:92937517-92937625	0.87,0.798,0.824	0.95,0.967,1.0	0.142	1.86397e-08		8521	ENSG00000238105.7	GOLGA2P5	A3SS	chr12	-	100157527-100157739:100157164-100157445:100157164-100157256	0.181,0.0,0.0	0.656,0.306,0.779	-0.52	7.11893e-06
106518	ENSG00000164615.4	CAMLG	SE	chr5	+	134738500-134738792:134741062-134741523:134750758-134752160	0.594,0.575,0.556	0.787,0.692,0.672	0.142	0.000214283		4016	ENSG00000128284.19	APOL3	A3SS	chr22	-	36160668-36160929:36149045-36149371:36149045-36149142	0.321,1.0,0.09	1.0,1.0,1.0	-0.53	7.36743e-05
112379	ENSG00000187531.13	SIRT7	SE	chr17	-	81914192-81914530:81914603-81914702:81915439-81915512	0.77,0.825,0.848	0.964,0.949,0.956	0.142	1.58226e-11		8847	ENSG00000169062.14	UPF3A	A3SS	chr13	+	114286518-114286629:114291604-114291792:114291633-114291792	0.209,0.157,0.077	1.0,0.626,0.456	-0.546	0.0136304
115493	ENSG00000215769.8	ARHGAP27P1-BPTFP1-KPNA2P3	SE	chr17	-	64764450-64764548:64779980-64780205:64780342-64781039	0.888,0.614,0.726	1.0,0.827,0.827	0.142	0.0257676		6576	ENSG00000047056.15	WDR37	A3SS	chr10	+	1086285-1086357:1103598-1103836:1103601-1103836	1.0,0.0,0.0	1.0,0.662,1.0	-0.554	0.0168205
2436	ENSG00000100226.15	GTPBP1	SE	chr22	+	38734323-38734397:38735173-38735310:38736028-38736175	0.0,0.0,0.055	0.294,0.183,0.0	0.141	0.0373236		4306	ENSG00000189283.9	FHIT	A3SS	chr3	-	59752220-59752321:59749309-59749579:59749309-59749568	0.0,0.383,0.237	1.0,0.318,1.0	-0.566	0.0209361
4652	ENSG00000111325.16	OGFOD2	SE	chr12	+	122975238-122975383:122976252-122976401:122976653-122976767	0.016,0.087,0.042	0.289,0.259,0.02	0.141	0.0139662		9889	ENSG00000125122.15	LRRC29	A3SS	chr16	-	67223825-67223927:67210047-67211024:67210047-67210348	0.083,0.231,0.083	1.0,1.0,0.296	-0.633	0.0269686
6144	ENSG00000040341.17	STAU2	SE	chr8	-	73673138-73673242:73709031-73709162:73738283-73738344	0.876,0.888,0.812	1.0,1.0,1.0	0.141	0.000281387		9890	ENSG00000125122.15	LRRC29	A3SS	chr16	-	67223825-67223927:67210047-67211073:67210047-67210348	0.113,0.221,0.079	1.0,1.0,0.338	-0.642	0.0220145
10622	ENSG00000136231.13	IGF2BP3	SE	chr7	-	23342063-23342189:23343717-23343853:23345939-23346062	0.821,0.79,0.676	0.821,0.93,0.96	0.141	9.16367e-05		6686	ENSG00000142046.14	TMEM91	A3SS	chr19	+	41382771-41382921:41383560-41384083:41383714-41384083	0.0,0.0,0.076	0.85,0.887,0.893	-0.851	1.06029e-11
19736	ENSG00000151575.14	TEX9	SE	chr15	+	56373440-56373504:56383951-56384031:56394164-56394247	0.919,0.896,0.761	1.0,1.0,1.0	0.141	0.00122834
32736	ENSG00000197965.11	MPZL1	SE	chr1	+	167765057-167765749:167776063-167776166:167787819-167788012	0.706,0.773,0.667	0.895,0.782,0.892	0.141	0.00231227
35988	ENSG00000068745.14	IP6K2	SE	chr3	-	48695089-48695418:48708119-48708237:48715314-48715527	0.063,0.018,0.048	0.157,0.157,0.237	0.141	0.0202232
37747	ENSG00000126934.13	MAP2K2	SE	chr19	-	4094452-4095449:4097278-4097343:4101018-4101047	0.799,0.8,0.796	0.942,0.94,0.935	0.141	0
65323	ENSG00000033867.16	SLC4A7	SE	chr3	-	27372722-27376845:27379248-27379356:27383152-27383250	0.807,0.785,0.787	0.955,0.955,0.893	0.141	3.38565e-08
73434	ENSG00000122707.11	RECK	SE	chr9	+	36058826-36058901:36063794-36063880:36065576-36065624	0.87,0.778,0.818	0.978,0.91,1.0	0.141	3.41363e-05
75516	ENSG00000196739.14	COL27A1	SE	chr9	+	114155559-114156012:114162714-114162785:114167688-114169463	0.753,1.0,0.651	1.0,1.0,0.826	0.141	0.028399
78471	ENSG00000150712.10	MTMR12	SE	chr5	-	32233772-32233934:32234961-32235129:32239000-32239173	0.821,0.887,0.816	0.978,0.969,1.0	0.141	1.38364e-11
81209	ENSG00000099204.19	ABLIM1	SE	chr10	-	114445311-114445403:114447879-114448026:114451623-114451671	0.865,0.842,0.797	1.0,1.0,0.926	0.141	0.000111716
84968	ENSG00000162236.11	STX5	SE	chr11	-	62827560-62827631:62831018-62831110:62831953-62832042	0.852,0.884,0.835	0.994,1.0,1.0	0.141	1.52007e-12
95844	ENSG00000134897.13	BIVM	SE	chr13	+	102822064-102822159:102831564-102831697:102834465-102834552	0.765,0.754,0.938	0.881,1.0,1.0	0.141	0.000311845
104522	ENSG00000141480.17	ARRB2	SE	chr17	+	4720215-4720299:4720585-4720640:4720945-4721061	0.799,0.774,0.785	0.962,0.889,0.93	0.141	0.00127425
107293	ENSG00000178999.12	AURKB	SE	chr17	-	8207570-8207625:8207737-8207901:8210176-8210254	0.833,0.872,0.863	0.995,1.0,0.996	0.141	0
115988	ENSG00000196417.12	ZNF765	SE	chr19	+	53397942-53398030:53402064-53402191:53407697-53412007	0.78,0.921,0.875	1.0,1.0,1.0	0.141	0.000423692
3295	ENSG00000070010.18	UFD1	SE	chr22	-	19471686-19471808:19475469-19475602:19479082-19479172	0.584,0.597,0.559	0.731,0.734,0.694	0.14	2.61795e-08
12251	ENSG00000166484.19	MAPK7	SE	chr17	+	19377720-19378101:19378895-19379132:19380607-19380680	0.848,0.807,0.794	0.959,1.0,0.91	0.14	0.00699473
13977	ENSG00000100225.17	FBXO7	SE	chr22	+	32475236-32475398:32479132-32479275:32485067-32485209	0.916,0.801,0.864	1.0,1.0,1.0	0.14	4.25578e-05
26272	ENSG00000092871.16	RFFL	SE	chr17	-	35005989-35012149:35014739-35014763:35016369-35016580	0.673,0.706,0.639	0.799,0.792,0.848	0.14	1.49932e-05
35524	ENSG00000107779.13	BMPR1A	SE	chr10	+	86838938-86838979:86843405-86843510:86875866-86876085	0.159,0.115,0.084	0.27,0.203,0.304	0.14	0.000530079
40758	ENSG00000156521.13	TYSND1	SE	chr10	-	70137980-70140141:70142667-70142853:70145420-70146586	0.81,0.726,0.723	0.869,0.886,0.925	0.14	0.000235723
47956	ENSG00000154222.14	CC2D1B	SE	chr1	-	52356383-52356442:52357000-52357126:52357525-52357698	0.788,0.867,0.821	0.986,0.971,0.938	0.14	1.53017e-14
58106	ENSG00000038219.12	BOD1L1	SE	chr4	-	13619942-13620067:13623389-13626312:13627344-13627701	0.043,0.024,0.04	0.167,0.186,0.174	0.14	7.89843e-10
58321	ENSG00000099326.8	MZF1	SE	chr19	-	58569515-58569586:58570343-58570527:58570993-58571429	0.801,0.916,0.846	0.982,1.0,1.0	0.14	9.54063e-05
58680	ENSG00000112983.17	BRD8	SE	chr5	-	138167933-138168078:138168469-138168688:138169221-138169349	0.736,0.809,0.772	0.929,0.932,0.876	0.14	1.16192e-08
77048	ENSG00000127314.17	RAP1B	SE	chr12	+	68610907-68611043:68624670-68624873:68650399-68650468	0.778,0.957,0.844	1.0,1.0,1.0	0.14	0.000489519
80260	ENSG00000148688.13	RPP30	SE	chr10	+	90900569-90900668:90902242-90902344:90905301-90906065	0.862,0.934,0.785	1.0,1.0,1.0	0.14	6.78711e-07
82669	ENSG00000104863.11	LIN7B	SE	chr19	+	49114323-49114441:49114848-49114967:49116262-49116472	0.886,0.765,0.783	0.854,1.0,1.0	0.14	0.00785844
83552	ENSG00000026508.18	CD44	SE	chr11	+	35208104-35208206:35209964-35210054:35211245-35211253	0.818,0.76,0.916	0.963,0.984,0.967	0.14	3.24287e-09
87964	ENSG00000256269.8	HMBS	SE	chr11	+	119085039-119085066:119088174-119088308:119088634-119088707	0.725,0.732,0.61	0.837,0.844,0.806	0.14	0.00553692
88546	ENSG00000069702.10	TGFBR3	SE	chr1	-	91695489-91695779:91698088-91698130:91708662-91708783	0.811,0.768,1.0	1.0,1.0,1.0	0.14	0.0333244
92931	ENSG00000158062.20	UBXN11	SE	chr1	-	26302812-26302918:26303042-26303167:26306591-26306636	0.098,0.083,0.072	0.218,0.214,0.242	0.14	0.0113208
110310	ENSG00000070540.12	WIPI1	SE	chr17	-	68427134-68427253:68428828-68428936:68433467-68433571	0.728,0.827,0.723	0.924,0.836,0.939	0.14	0.0212493
3293	ENSG00000070010.18	UFD1	SE	chr22	-	19471686-19471808:19475067-19475100:19479082-19479172	0.421,0.436,0.363	0.57,0.542,0.526	0.139	5.16311e-06
7908	ENSG00000168813.16	ZNF507	SE	chr19	+	32345624-32345783:32347244-32347338:32352828-32354957	0.733,0.767,0.793	0.917,0.793,1.0	0.139	0.00342009
11014	ENSG00000159899.14	NPR2	SE	chr9	+	35802502-35802607:35802731-35802803:35805510-35805670	0.702,0.818,0.953	1.0,1.0,0.89	0.139	0.0305809
15220	ENSG00000079691.17	CARMIL1	SE	chr6	+	25284811-25284909:25426500-25426560:25435482-25435604	0.912,0.708,0.964	1.0,1.0,1.0	0.139	0.00808538
15393	ENSG00000087586.17	AURKA	SE	chr20	-	56388155-56388202:56388686-56388784:56392167-56392196	0.267,0.307,0.269	0.354,0.481,0.426	0.139	0.00165509
24070	ENSG00000138646.8	HERC5	SE	chr4	+	88469156-88469260:88470613-88470673:88472408-88472502	0.862,0.777,0.805	1.0,0.909,0.952	0.139	0.00071
42045	ENSG00000072195.14	SPEG	SE	chr2	+	219443107-219443150:219444029-219444059:219444652-219444742	0.747,0.831,0.689	0.865,0.903,0.917	0.139	0.00624067
59109	ENSG00000163636.10	PSMD6	SE	chr3	-	64022317-64022523:64022642-64022801:64023391-64023458	0.798,0.876,0.86	1.0,0.952,1.0	0.139	1.69383e-05
62975	ENSG00000284820.1	AC068946.2	SE	chr2	-	219214960-219215082:219215996-219216180:219216363-219216832	0.888,0.757,0.798	0.963,0.952,0.946	0.139	8.48369e-10
66343	ENSG00000153574.8	RPIA	SE	chr2	+	88691643-88691983:88698483-88698544:88729277-88729337	0.706,0.737,0.817	0.89,0.893,0.895	0.139	0.0040276
80835	ENSG00000148840.10	PPRC1	SE	chr10	+	102143044-102143098:102145019-102145090:102146671-102147392	0.767,0.841,0.849	0.975,0.935,0.963	0.139	0.00418923
92512	ENSG00000028203.17	VEZT	SE	chr12	+	95251939-95252071:95256549-95256622:95262905-95263081	0.79,0.734,0.77	0.876,0.904,0.931	0.139	0.0103137
93232	ENSG00000089022.13	MAPKAPK5	SE	chr12	+	111867571-111867669:111868752-111868861:111871084-111871180	0.814,0.824,0.847	0.99,0.956,0.956	0.139	2.23836e-08
96320	ENSG00000156958.14	GALK2	SE	chr15	+	49155758-49156016:49161739-49161861:49201161-49201250	0.325,0.29,0.327	0.438,0.497,0.425	0.139	0.00140298
97157	ENSG00000125375.14	ATP5S	SE	chr14	+	50312559-50313060:50314590-50314626:50321482-50321594	0.829,0.849,0.744	0.84,1.0,1.0	0.139	0.00763489
99228	ENSG00000185347.17	TEDC1	SE	chr14	+	105492578-105492734:105493834-105493933:105497356-105497413	0.738,0.71,0.626	0.763,0.873,0.854	0.139	0.000513122
103465	ENSG00000140650.11	PMM2	SE	chr16	+	8801798-8801910:8806315-8806407:8811078-8811111	0.857,0.826,0.784	0.992,0.933,0.96	0.139	8.32295e-08
113819	ENSG00000104907.12	TRMT1	SE	chr19	-	13109768-13109838:13109914-13110001:13110157-13110306	0.536,0.62,0.659	0.777,0.728,0.727	0.139	0.00142399
2307	ENSG00000196236.12	XPNPEP3	SE	chr22	+	40857096-40857245:40860677-40860793:40861617-40862770	0.612,0.604,0.707	0.804,0.74,0.793	0.138	0.043115
8625	ENSG00000170632.13	ARMC10	SE	chr7	+	103092476-103092653:103097276-103097348:103098298-103098645	0.803,0.757,0.835	0.929,0.946,0.935	0.138	8.05821e-12
12253	ENSG00000166484.19	MAPK7	SE	chr17	+	19378252-19378542:19378895-19379132:19380607-19380680	0.759,0.749,0.822	0.924,0.896,0.924	0.138	0.0247625
13765	ENSG00000112659.13	CUL9	SE	chr6	+	43198608-43198855:43199265-43199371:43199928-43200156	1.0,0.687,0.88	0.98,1.0,1.0	0.138	0.000217509
16904	ENSG00000166747.12	AP1G1	SE	chr16	-	71774467-71774592:71807800-71808150:71808762-71808813	1.0,0.68,0.907	1.0,1.0,1.0	0.138	0.00147974
18042	ENSG00000113068.9	PFDN1	SE	chr5	-	140280959-140281533:140300415-140300582:140303040-140303083	0.787,0.756,0.763	0.931,0.891,0.898	0.138	0
34016	ENSG00000144355.14	DLX1	SE	chr2	+	172084748-172084881:172086653-172086853:172088002-172088051	0.833,0.824,0.732	0.802,1.0,1.0	0.138	0.0184342
45591	ENSG00000143537.13	ADAM15	SE	chr1	+	155060762-155060832:155061903-155062117:155062244-155062369	0.052,0.087,0.05	0.235,0.182,0.186	0.138	1.03661e-10
55280	ENSG00000162769.12	FLVCR1	SE	chr1	+	212885292-212885396:212887890-212888001:212888488-212888594	0.811,0.689,0.788	0.806,0.945,0.951	0.138	0.00299588
59935	ENSG00000112290.12	WASF1	SE	chr6	-	110160634-110160732:110178597-110178742:110179840-110179923	0.622,0.78,0.687	1.0,0.503,1.0	0.138	0.0402584
63660	ENSG00000151233.10	GXYLT1	SE	chr12	-	42118999-42119171:42129758-42129851:42144425-42144879	0.263,0.274,0.258	0.456,0.381,0.372	0.138	0.026695
66915	ENSG00000107771.16	CCSER2	SE	chr10	+	84425730-84425893:84438511-84438707:84513448-84513661	0.845,0.838,0.902	1.0,1.0,1.0	0.138	1.28285e-05
67524	ENSG00000129667.12	RHBDF2	SE	chr17	-	76487711-76487909:76488014-76488132:76500935-76501371	0.085,0.0,0.053	0.218,0.132,0.201	0.138	0.00804168
79216	ENSG00000213420.7	GPC2	SE	chr7	-	100171068-100171436:100171538-100171678:100171778-100171925	0.668,1.0,0.917	1.0,1.0,1.0	0.138	0.000437581
87276	ENSG00000182359.14	KBTBD3	SE	chr11	-	106058864-106059109:106076506-106076707:106077311-106077765	0.776,0.878,0.674	1.0,0.783,0.958	0.138	0.0366671
87654	ENSG00000076053.10	RBM7	SE	chr11	+	114400528-114400767:114402827-114402915:114405708-114405799	0.904,0.907,0.776	1.0,1.0,1.0	0.138	0.00040426
87965	ENSG00000256269.8	HMBS	SE	chr11	+	119085039-119085066:119088178-119088308:119088634-119088707	0.728,0.735,0.618	0.84,0.846,0.808	0.138	0.00532303
90227	ENSG00000134138.19	MEIS2	SE	chr15	-	37097966-37098199:37099454-37099599:37100891-37101205	0.57,0.645,0.738	0.771,0.786,0.809	0.138	0.0469641
91911	ENSG00000165275.9	TRMT10B	SE	chr9	+	37761902-37762117:37762542-37762685:37763628-37763757	0.787,0.937,0.813	0.951,1.0,1.0	0.138	0.0109017
95014	ENSG00000164118.12	CEP44	SE	chr4	+	174283676-174283943:174297965-174298062:174299071-174299210	0.712,0.965,0.692	1.0,1.0,0.784	0.138	0.00190357
95550	ENSG00000141076.17	UTP4	SE	chr16	+	69143177-69143389:69153583-69153680:69155870-69155993	0.586,1.0,1.0	1.0,1.0,1.0	0.138	0.0378663
1990	ENSG00000188130.13	MAPK12	SE	chr22	-	50256598-50256646:50257081-50257193:50258242-50258301	0.732,0.875,0.802	0.963,0.907,0.951	0.137	0.000955882
5240	ENSG00000196118.11	CCDC189	SE	chr16	-	30760036-30760453:30760605-30760668:30761197-30761229	0.894,0.885,0.742	0.98,0.98,0.972	0.137	1.01628e-05
14878	ENSG00000085832.16	EPS15	SE	chr1	-	51421785-51421858:51444888-51445045:51461090-51461150	0.921,0.943,0.724	1.0,1.0,1.0	0.137	0.0124286
15754	ENSG00000153339.13	TRAPPC8	SE	chr18	-	31829172-31830989:31832083-31832173:31839311-31839457	0.936,0.806,0.847	1.0,1.0,1.0	0.137	0.000102081
18891	ENSG00000258289.8	CHURC1	SE	chr14	+	64923990-64924126:64926006-64926080:64932137-64935368	0.57,0.553,0.559	0.712,0.681,0.7	0.137	2.25428e-05
21158	ENSG00000119328.11	FAM206A	SE	chr9	+	108935637-108935689:108936307-108936437:108939195-108939272	0.772,0.844,0.812	0.907,0.933,1.0	0.137	0.000415981
22036	ENSG00000133247.13	KMT5C	SE	chr19	+	55343679-55343843:55343977-55343997:55346212-55346349	0.794,0.83,0.815	0.976,0.951,0.922	0.137	0.000379684
25055	ENSG00000109381.19	ELF2	SE	chr4	-	139125163-139125329:139139412-139139497:139176966-139177199	0.851,0.793,0.873	1.0,0.927,1.0	0.137	0.000959747
27859	ENSG00000171163.15	ZNF692	SE	chr1	-	248855379-248855458:248855557-248855635:248855724-248855943	0.915,0.817,0.766	0.964,0.946,1.0	0.137	0.000833354
41198	ENSG00000071242.11	RPS6KA2	SE	chr6	-	166531231-166531313:166538667-166538784:166626920-166627243	0.846,0.857,0.785	0.966,1.0,0.932	0.137	0.000847999
43514	ENSG00000214013.9	GANC	SE	chr15	+	42276347-42276410:42280916-42281133:42283610-42284389	0.719,1.0,0.869	1.0,1.0,1.0	0.137	0.000316725
48229	ENSG00000067066.16	SP100	SE	chr2	+	230494415-230494460:230498460-230498535:230503065-230503110	1.0,0.842,0.747	1.0,1.0,1.0	0.137	0.000828716
49141	ENSG00000258790.1	AL121594.1	SE	chr14	+	35122951-35124231:35126734-35126782:35127478-35127611	0.751,0.798,0.706	0.858,0.924,0.883	0.137	0.000192763
51738	ENSG00000166025.17	AMOTL1	SE	chr11	+	94768370-94768560:94795010-94795160:94799389-94799539	0.588,0.72,0.608	0.805,0.705,0.816	0.137	0.0448562
56206	ENSG00000188566.13	NDOR1	SE	chr9	+	137213779-137213878:137213966-137214068:137214203-137214413	0.798,0.818,0.837	0.924,0.968,0.973	0.137	3.78946e-05
69893	ENSG00000114735.9	HEMK1	SE	chr3	+	50577508-50577573:50578820-50578926:50579843-50579939	0.84,0.732,0.759	0.898,0.921,0.922	0.137	0.0379001
73872	ENSG00000197467.14	COL13A1	SE	chr10	+	69895549-69895576:69897474-69897531:69902747-69902855	0.0,0.108,0.0	0.137,0.134,0.247	0.137	0.000209558
85138	ENSG00000110011.13	DNAJC4	SE	chr11	+	64231870-64231964:64232429-64232614:64233893-64233980	0.756,0.795,0.781	0.958,0.921,0.865	0.137	0.000309662
95800	ENSG00000133612.18	AGAP3	SE	chr7	+	151134424-151134568:151139978-151140116:151141897-151142052	0.216,0.231,0.262	0.359,0.404,0.358	0.137	7.51231e-05
98608	ENSG00000165948.10	IFI27L1	SE	chr14	+	94096886-94096965:94101813-94102059:94102476-94102641	0.922,0.772,0.833	0.986,0.976,0.977	0.137	9.04344e-07
102149	ENSG00000008130.15	NADK	SE	chr1	-	1751231-1753060:1753566-1753649:1754283-1754383	0.839,0.802,0.761	0.94,0.916,0.956	0.137	2.18617e-13
594	ENSG00000101966.12	XIAP	SE	chrX	+	123860026-123860293:123885630-123886539:123888618-123888718	0.48,0.47,0.462	0.596,0.611,0.612	0.136	0.0217029
8620	ENSG00000170632.13	ARMC10	SE	chr7	+	103086629-103086764:103092476-103092653:103098298-103098683	0.754,0.771,0.755	0.894,0.896,0.899	0.136	2.6749e-06
12000	ENSG00000168137.15	SETD5	SE	chr3	+	9434333-9434485:9434589-9434630:9434823-9434882	0.149,0.11,0.139	0.146,0.391,0.27	0.136	0.0110521
20594	ENSG00000119397.16	CNTRL	SE	chr9	+	121162053-121162271:121166106-121166180:121167488-121167677	0.591,1.0,1.0	1.0,1.0,1.0	0.136	0.00776216
25790	ENSG00000237651.6	C2orf74	SE	chr2	+	61145130-61145196:61159317-61159439:61162841-61162955	0.109,0.118,0.091	0.253,0.251,0.223	0.136	0.000502857
37084	ENSG00000160767.20	FAM189B	SE	chr1	-	155251094-155251164:155251732-155251905:155253624-155253732	0.907,0.866,0.806	1.0,0.987,1.0	0.136	1.53017e-14
51505	ENSG00000205763.13	RP9P	SE	chr7	-	32916814-32917542:32918310-32918372:32921338-32921430	0.829,0.833,0.813	0.946,0.978,0.959	0.136	6.05433e-07
52860	ENSG00000087088.19	BAX	SE	chr19	+	48954814-48955599:48955686-48955833:48956197-48956316	0.812,0.759,0.796	0.93,0.928,0.918	0.136	0
69511	ENSG00000004399.12	PLXND1	SE	chr3	-	129558427-129558575:129559612-129559783:129560329-129560434	0.769,0.758,0.861	0.94,0.909,0.948	0.136	3.79917e-11
79869	ENSG00000133678.13	TMEM254	SE	chr10	+	80082144-80082204:80086230-80086258:80090796-80090938	0.021,0.032,0.027	0.152,0.238,0.097	0.136	6.68794e-05
87850	ENSG00000214548.16	MEG3	SE	chr14	+	100829033-100829749:100834631-100834751:100836166-100836300	0.0,0.0,0.0	0.11,0.142,0.156	0.136	0.00749439
100423	ENSG00000169221.13	TBC1D10B	SE	chr16	-	30358662-30358817:30359171-30359361:30359537-30359603	0.772,0.866,0.851	0.971,0.971,0.956	0.136	1.8605e-12
109384	ENSG00000108439.10	PNPO	SE	chr17	+	47944615-47944715:47945558-47945616:47945860-47945989	0.875,0.829,0.818	0.974,1.0,0.957	0.136	0.000381799
109658	ENSG00000108846.15	ABCC3	SE	chr17	+	50659181-50659368:50660922-50661114:50663680-50663858	0.714,0.695,0.582	0.799,0.793,0.806	0.136	0.00428475
112094	ENSG00000173681.16	BCLAF3	SE	chrX	-	19953777-19953892:19955390-19955566:19965043-19965142	0.942,0.828,0.821	1.0,1.0,1.0	0.136	0.000207939
112689	ENSG00000115268.9	RPS15	SE	chr19	+	1438806-1438892:1439605-1439826:1440025-1440049	0.122,0.127,0.155	0.277,0.22,0.314	0.136	1.22721e-05
116090	ENSG00000167615.16	LENG8	SE	chr19	+	54449189-54449306:54451289-54451382:54452092-54452267	0.791,0.843,0.815	0.946,0.974,0.938	0.136	1.78766e-10
116477	ENSG00000088854.12	C20orf194	SE	chr20	-	3340503-3340639:3343675-3343731:3348524-3348623	0.888,0.838,0.867	1.0,1.0,1.0	0.136	6.05819e-06
116708	ENSG00000089050.15	RBBP9	SE	chr20	-	18493957-18494063:18495837-18495880:18497068-18497243	0.646,0.663,0.676	0.74,0.883,0.771	0.136	0.0203398
4834	ENSG00000075643.5	MOCOS	SE	chr18	+	36205076-36205276:36213365-36213482:36215515-36215977	0.865,0.821,0.839	0.986,1.0,0.944	0.135	9.48539e-05
16374	ENSG00000111843.13	TMEM14C	SE	chr6	+	10722974-10723241:10724569-10724633:10728639-10728727	0.794,0.8,0.768	0.923,0.93,0.915	0.135	9.01841e-12
23359	ENSG00000138653.9	NDST4	SE	chr4	-	114970429-114970584:114977186-114977274:115076058-115077282	0.909,0.887,0.798	1.0,1.0,1.0	0.135	0.000852043
26876	ENSG00000118482.11	PHF3	SE	chr6	+	63635835-63636150:63646526-63646795:63684128-63685911	0.653,0.806,0.899	1.0,0.762,1.0	0.135	0.00199062
35761	ENSG00000010803.16	SCMH1	SE	chr1	-	41151613-41151684:41152598-41152741:41160874-41160898	0.227,0.203,0.22	0.424,0.293,0.338	0.135	0.0260883
36918	ENSG00000138380.17	CARF	SE	chr2	+	202961236-202961426:202966977-202967098:202969918-202970062	0.864,0.794,0.937	1.0,1.0,1.0	0.135	0.0457566
41015	ENSG00000187634.11	SAMD11	SE	chr1	+	939274-939412:941143-941230:942409-942488	0.85,0.829,0.915	1.0,1.0,1.0	0.135	2.09567e-05
50915	ENSG00000162642.13	C1orf52	SE	chr1	-	85258523-85258722:85258934-85259061:85259357-85259633	0.147,0.145,0.138	0.253,0.272,0.31	0.135	5.45073e-11
55593	ENSG00000120662.15	MTRF1	SE	chr13	-	41261332-41261825:41262410-41262481:41263484-41263538	0.711,0.937,0.946	1.0,1.0,1.0	0.135	0.0017581
58161	ENSG00000068885.14	IFT80	SE	chr3	-	160383436-160384646:160391545-160391643:160399399-160399544	0.376,0.487,0.731	0.0,1.0,1.0	0.135	0.0163752
64931	ENSG00000131374.14	TBC1D5	SE	chr3	-	17406417-17406526:17428449-17428519:17508473-17508605	0.791,0.721,0.815	0.823,0.93,0.979	0.135	0.0032239
67909	ENSG00000101040.19	ZMYND8	SE	chr20	-	47209213-47210897:47220257-47220324:47221313-47221474	0.799,0.869,0.875	1.0,0.976,0.972	0.135	4.71273e-06
74474	ENSG00000165121.11	AL353743.1	SE	chr9	+	85842723-85842879:85845841-85846047:85849345-85849542	0.875,0.883,0.838	1.0,1.0,1.0	0.135	0.00298682
77402	ENSG00000009830.11	POMT2	SE	chr14	-	77299454-77299561:77301089-77301249:77304691-77304800	0.926,0.788,0.828	1.0,0.981,0.966	0.135	5.9374e-07
83219	ENSG00000185238.12	PRMT3	SE	chr11	+	20389743-20389826:20392210-20392260:20392896-20392999	0.828,0.854,0.784	1.0,0.925,0.947	0.135	0.000236368
85315	ENSG00000162298.18	SYVN1	SE	chr11	-	65128562-65128714:65130001-65130172:65130250-65130289	0.788,0.861,0.921	1.0,0.974,1.0	0.135	0.00242813
96649	ENSG00000129559.12	NEDD8	SE	chr14	-	24218132-24218215:24231651-24231737:24232249-24232325	0.773,0.902,0.839	1.0,1.0,0.919	0.135	0.000266392
103112	ENSG00000176273.14	SLC35G1	SE	chr10	+	93893972-93894211:93898570-93898751:93900751-93902733	0.878,0.835,0.882	1.0,1.0,1.0	0.135	8.43805e-05
114755	ENSG00000247595.4	SPTY2D1OS	SE	chr11	+	18588780-18588995:18601091-18601180:18603157-18603195	0.0,0.0,0.111	0.2,0.152,0.165	0.135	0.0015876
4989	ENSG00000160949.16	TONSL	SE	chr8	-	144440717-144440870:144440965-144441111:144442036-144442151	0.864,0.86,0.787	0.965,0.968,0.981	0.134	0.000223045
50130	ENSG00000181264.8	TMEM136	SE	chr11	+	120325128-120325368:120327440-120327640:120329976-120333679	0.894,0.717,0.832	0.943,0.951,0.951	0.134	0.000764549
52483	ENSG00000130669.17	PAK4	SE	chr19	+	39169531-39169757:39172917-39173106:39173575-39174010	0.778,0.909,0.794	0.958,0.969,0.956	0.134	1.64343e-08
54739	ENSG00000016864.18	GLT8D1	SE	chr3	-	52697720-52697934:52704723-52704952:52705446-52705764	0.792,0.955,0.798	0.947,1.0,1.0	0.134	9.04305e-06
59306	ENSG00000133106.14	EPSTI1	SE	chr13	-	42886387-42888502:42889210-42889242:42895008-42895108	0.0,0.0,0.06	0.129,0.227,0.106	0.134	7.83898e-05
70112	ENSG00000100697.14	DICER1	SE	chr14	-	95133314-95133503:95134360-95134503:95140658-95140759	0.064,0.049,0.062	0.102,0.29,0.185	0.134	0.00497058
70871	ENSG00000196295.11	GARS-DT	SE	chr7	-	30550635-30550781:30561465-30562128:30563730-30563998	0.78,1.0,0.708	1.0,0.89,1.0	0.134	0.00553138
81109	ENSG00000108055.9	SMC3	SE	chr10	+	110568937-110569013:110573706-110573745:110575335-110575403	0.865,0.86,0.849	0.989,0.987,1.0	0.134	2.79208e-12
83351	ENSG00000148950.10	IMMP1L	SE	chr11	-	31433459-31433570:31469757-31469797:31473723-31473786	0.917,0.837,0.6	0.825,1.0,0.931	0.134	0.0466965
84058	ENSG00000134574.11	DDB2	SE	chr11	+	47234572-47234672:47235269-47235412:47237836-47238001	0.805,0.87,0.839	0.969,0.991,0.955	0.134	1.45541e-05
90160	ENSG00000159556.9	ISL2	SE	chr15	+	76336723-76336941:76337777-76337967:76340275-76340559	0.913,0.734,0.823	0.971,1.0,0.901	0.134	0.0214944
92541	ENSG00000028203.17	VEZT	SE	chr12	+	95296050-95296258:95298861-95298943:95300164-95300562	0.028,0.025,0.056	0.166,0.148,0.196	0.134	1.42684e-12
97377	ENSG00000100575.13	TIMM9	SE	chr14	-	58411906-58411971:58424007-58424095:58427053-58427114	0.824,0.727,0.729	0.846,0.935,0.902	0.134	6.53018e-07
104911	ENSG00000079482.12	OPHN1	SE	chrX	-	68053644-68053810:68073151-68073299:68096869-68097029	0.917,0.909,0.772	1.0,1.0,1.0	0.134	0.000150625
4481	ENSG00000224397.5	SMIM25	SE	chr20	+	50267485-50267663:50275645-50275735:50277490-50277613	0.845,1.0,0.757	1.0,1.0,1.0	0.133	0.00343253
6084	ENSG00000154582.16	ELOC	SE	chr8	-	73959764-73959818:73964486-73964625:73972076-73972252	0.079,0.074,0.086	0.196,0.223,0.219	0.133	0
7955	ENSG00000058453.16	CROCC	SE	chr1	+	16948330-16948524:16948798-16948926:16953301-16953481	0.703,0.778,1.0	1.0,0.879,1.0	0.133	0.0119049
15671	ENSG00000126091.20	ST3GAL3	SE	chr1	+	43736232-43736380:43792101-43792149:43814890-43814933	0.697,0.767,0.598	0.883,0.813,0.766	0.133	0.0252691
16024	ENSG00000089063.14	TMEM230	SE	chr20	-	5109331-5109445:5111499-5111605:5112742-5113042	0.251,0.199,0.119	0.284,0.308,0.377	0.133	0.0256716
16763	ENSG00000178498.15	DTX3	SE	chr12	+	57606442-57606518:57608519-57608737:57609076-57609800	0.818,0.924,0.801	1.0,0.98,0.962	0.133	8.27032e-08
27188	ENSG00000116521.10	SCAMP3	SE	chr1	-	155260329-155260450:155261656-155261734:155262085-155262259	0.827,0.788,0.75	0.921,0.901,0.942	0.133	6.93313e-10
31335	ENSG00000143970.16	ASXL2	SE	chr2	-	25749695-25750413:25753533-25753639:25756017-25756114	0.974,0.799,0.807	1.0,0.98,1.0	0.133	3.09228e-06
39141	ENSG00000204120.14	GIGYF2	SE	chr2	+	232697304-232697392:232700584-232700654:232703423-232703489	0.252,0.206,0.311	0.34,0.43,0.399	0.133	0.00556056
42091	ENSG00000070501.11	POLB	SE	chr8	+	42349015-42349090:42352518-42352568:42355515-42355567	0.86,0.802,0.824	0.942,0.944,1.0	0.133	3.48889e-05
64107	ENSG00000169991.10	IFFO2	SE	chr1	-	18916902-18917042:18918361-18918502:18919677-18919773	0.794,0.751,0.723	0.907,0.888,0.871	0.133	7.0365e-12
66452	ENSG00000011376.10	LARS2	SE	chr3	+	45523996-45524108:45541828-45541956:45547350-45547404	0.856,0.827,0.816	0.97,0.97,0.959	0.133	7.61808e-11
73003	ENSG00000181450.17	ZNF678	SE	chr1	+	227563542-227563724:227646543-227646670:227654335-227654768	0.791,0.928,0.883	1.0,1.0,1.0	0.133	0.0196333
78548	ENSG00000268750.6	AC010522.1	SE	chr19	+	57819718-57819945:57820493-57820549:57858575-57858941	0.913,0.762,0.925	1.0,1.0,1.0	0.133	0.00410967
86803	ENSG00000111237.18	VPS29	SE	chr12	-	110496011-110496203:110498819-110498859:110499456-110499546	0.041,0.145,0.045	0.228,0.167,0.235	0.133	0.00305402
96037	ENSG00000169062.14	UPF3A	SE	chr13	+	114281952-114282127:114286518-114286629:114291633-114291718	0.851,0.939,0.811	1.0,1.0,1.0	0.133	0.00193928
98316	ENSG00000157657.14	ZNF618	SE	chr9	+	114032644-114032728:114035190-114035235:114036299-114036377	0.034,0.065,0.068	0.202,0.198,0.166	0.133	4.26893e-06
100248	ENSG00000137842.6	TMEM62	SE	chr15	+	43135511-43135649:43138573-43138619:43146492-43146521	0.793,0.77,0.79	0.936,0.883,0.933	0.133	4.52763e-06
102628	ENSG00000103852.12	TTC23	SE	chr15	-	99241364-99241559:99245388-99245510:99249170-99249558	0.952,0.692,0.817	0.961,1.0,0.898	0.133	0.0310563
103051	ENSG00000127561.14	SYNGR3	SE	chr16	+	1989944-1990201:1991973-1992211:1992635-1992711	0.888,0.894,0.681	0.904,0.959,1.0	0.133	0.00337242
1614	ENSG00000123130.16	ACOT9	SE	chrX	-	23733171-23733217:23734340-23734367:23735918-23736016	0.78,0.77,0.735	0.855,0.924,0.901	0.132	1.62039e-10
13066	ENSG00000136247.14	ZDHHC4	SE	chr7	+	6577433-6577498:6577589-6577720:6578565-6578720	0.459,0.407,0.42	0.539,0.555,0.587	0.132	3.55641e-05
17882	ENSG00000107614.21	TRDMT1	SE	chr10	-	17161482-17161548:17162165-17162237:17168840-17168917	0.825,0.859,0.921	1.0,1.0,1.0	0.132	0.0009308
24889	ENSG00000123737.12	EXOSC9	SE	chr4	+	121813754-121814047:121816368-121816447:121816771-121816840	0.837,0.862,0.822	0.985,0.976,0.957	0.132	4.46024e-13
36548	ENSG00000169762.16	TAPT1	SE	chr4	-	16191360-16191523:16213767-16213898:16226258-16226541	0.92,0.82,0.865	1.0,1.0,1.0	0.132	0.000620679
39035	ENSG00000106351.12	AGFG2	SE	chr7	+	100562593-100562682:100562862-100562946:100563833-100563962	0.863,0.799,0.908	1.0,0.98,0.985	0.132	2.69538e-08
59555	ENSG00000165078.12	CPA6	SE	chr8	-	67484678-67484789:67511540-67511655:67624175-67624251	0.874,0.908,0.823	1.0,1.0,1.0	0.132	0.00041681
60759	ENSG00000198715.12	GLMP	SE	chr1	-	156292686-156293209:156293319-156293576:156294017-156294236	0.704,0.789,0.847	0.873,0.928,0.935	0.132	5.24579e-06
68271	ENSG00000175063.16	UBE2C	SE	chr20	+	45814383-45814470:45815389-45815540:45815853-45815913	0.247,0.231,0.244	0.423,0.332,0.364	0.132	0.00142182
85003	ENSG00000105223.19	PLD3	SE	chr19	+	40348699-40348724:40365661-40365930:40366418-40366510	0.738,0.795,0.819	0.928,0.914,0.907	0.132	4.13754e-05
85317	ENSG00000162298.18	SYVN1	SE	chr11	-	65128562-65128714:65130001-65130175:65130250-65130379	0.814,0.827,0.94	1.0,0.978,1.0	0.132	0.00207255
85459	ENSG00000206573.8	THUMPD3-AS1	SE	chr3	-	9385263-9385923:9388086-9388127:9390289-9390497	0.802,0.923,0.88	1.0,1.0,1.0	0.132	7.29963e-05
89953	ENSG00000198538.10	ZNF28	SE	chr19	-	52801456-52801660:52805144-52805262:52808006-52808133	0.889,0.841,0.873	1.0,1.0,1.0	0.132	0.00325186
93875	ENSG00000183955.12	KMT5A	SE	chr12	+	123383772-123384208:123389432-123389554:123390629-123390786	0.774,0.664,0.794	0.855,0.908,0.865	0.132	3.4891e-05
95763	ENSG00000064490.13	RFXANK	SE	chr19	+	19196962-19197046:19197185-19197251:19197520-19197621	0.63,0.658,0.688	0.798,0.796,0.778	0.132	1.97067e-06
99229	ENSG00000185347.17	TEDC1	SE	chr14	+	105492578-105492734:105495879-105496086:105497356-105497443	0.097,0.133,0.091	0.133,0.284,0.3	0.132	0.00623929
104713	ENSG00000101955.14	SRPX	SE	chrX	-	38149630-38149894:38153947-38154032:38156895-38157029	0.131,0.206,0.169	0.298,0.304,0.301	0.132	0.00706526
404	ENSG00000010404.17	IDS	SE	chrX	-	149476989-149483218:149486924-149487098:149490313-149490440	0.817,0.822,0.85	0.963,0.967,0.953	0.131	0
557	ENSG00000085185.15	BCORL1	SE	chrX	+	130005187-130005317:130010507-130010663:130012577-130012668	0.163,0.0,0.0	0.231,0.263,0.062	0.131	0.00757842
7402	ENSG00000013374.16	NUB1	SE	chr7	+	151368734-151368887:151374096-151374243:151375847-151375943	0.713,0.788,0.84	1.0,0.834,0.899	0.131	0.00423162
9165	ENSG00000089159.16	PXN	SE	chr12	-	120215102-120215417:120215559-120215661:120219206-120219378	0.607,1.0,0.943	0.992,0.983,0.968	0.131	0.00343532
10287	ENSG00000229358.3	DPY19L1P1	SE	chr7	-	32585976-32586136:32593183-32593306:32620403-32620484	0.733,0.719,1.0	0.846,1.0,1.0	0.131	0.00329197
13026	ENSG00000135315.11	CEP162	SE	chr6	-	84146686-84146785:84149561-84149703:84152544-84153179	0.837,0.822,0.947	1.0,1.0,1.0	0.131	0.00584755
16781	ENSG00000183111.11	ARHGEF37	SE	chr5	+	149618937-149619042:149621732-149622062:149624011-149624140	1.0,0.877,0.616	1.0,0.886,1.0	0.131	0.0189193
18575	ENSG00000006576.16	PHTF2	SE	chr7	+	77929108-77929327:77937709-77937838:77940029-77940302	0.859,0.768,0.857	1.0,0.906,0.972	0.131	0.000267652
30285	ENSG00000072756.16	TRNT1	SE	chr3	+	3144583-3144710:3146429-3146623:3147449-3147703	0.888,0.795,0.925	1.0,1.0,1.0	0.131	3.60593e-05
32024	ENSG00000187676.7	B3GLCT	SE	chr13	+	31199935-31200154:31215050-31215100:31229184-31229294	0.709,0.874,0.915	1.0,1.0,0.892	0.131	0.0060057
34537	ENSG00000163939.18	PBRM1	SE	chr3	-	52679573-52679723:52682091-52682233:52685435-52685578	0.894,0.712,1.0	1.0,1.0,1.0	0.131	0.00215803
45007	ENSG00000118432.12	CNR1	SE	chr6	-	88145040-88145337:88147663-88147806:88165802-88165915	0.066,0.213,0.176	0.193,0.25,0.406	0.131	0.0172569
59936	ENSG00000112290.12	WASF1	SE	chr6	-	110177146-110177186:110178597-110178742:110179438-110179649	0.687,1.0,0.921	1.0,1.0,1.0	0.131	0.0144981
61497	ENSG00000064933.17	PMS1	SE	chr2	+	189854238-189855128:189863742-189863974:189867798-189867929	0.873,0.88,0.853	1.0,1.0,1.0	0.131	5.53757e-05
83217	ENSG00000185238.12	PRMT3	SE	chr11	+	20387529-20387774:20388018-20388154:20389743-20389826	0.834,0.884,0.837	1.0,0.966,0.982	0.131	1.00971e-07
93305	ENSG00000169919.16	GUSB	SE	chr7	-	65979398-65979541:65979833-65979911:65980223-65980409	0.772,0.91,0.68	0.903,0.922,0.931	0.131	0.00191328
93714	ENSG00000175727.13	MLXIP	SE	chr12	+	122130843-122130933:122132291-122132383:122133347-122133987	0.821,0.822,0.863	0.97,0.963,0.965	0.131	1.06898e-08
96718	ENSG00000100445.17	SDR39U1	SE	chr14	-	24441673-24441795:24442177-24442260:24442345-24442448	0.839,0.85,0.736	0.966,0.925,0.927	0.131	6.93105e-09
98369	ENSG00000100722.19	ZC3H14	SE	chr14	+	88594398-88595111:88596733-88596808:88607242-88607363	0.857,1.0,0.75	1.0,1.0,1.0	0.131	0.00145887
98550	ENSG00000105483.17	CARD8	SE	chr19	-	48215137-48215384:48221729-48221855:48230437-48230647	1.0,0.736,0.87	1.0,1.0,1.0	0.131	0.00146356
99575	ENSG00000104885.17	DOT1L	SE	chr19	+	2189731-2189795:2191083-2191240:2193688-2193783	0.925,0.684,0.793	0.954,0.905,0.936	0.131	0.00426971
6745	ENSG00000121680.15	PEX16	SE	chr11	-	45910897-45910962:45913818-45913938:45914603-45914684	0.754,0.882,0.797	0.951,0.906,0.966	0.13	3.48889e-05
10720	ENSG00000164649.19	CDCA7L	SE	chr7	-	21908129-21908507:21911616-21911754:21916753-21916894	0.692,0.692,0.66	0.819,0.809,0.805	0.13	2.21001e-07
13183	ENSG00000245937.7	LINC01184	SE	chr5	-	127965887-127966928:128061143-128061244:128081972-128082191	0.796,0.85,0.908	0.963,0.982,1.0	0.13	6.24652e-06
15672	ENSG00000126091.20	ST3GAL3	SE	chr1	+	43736232-43736425:43792101-43792149:43814890-43814933	0.911,0.786,0.868	1.0,1.0,0.955	0.13	0.000250274
15921	ENSG00000169045.17	HNRNPH1	SE	chr5	-	179618144-179618323:179619268-179619360:179620891-179620959	0.743,0.711,0.732	0.835,0.882,0.86	0.13	5.37987e-11
20165	ENSG00000173210.19	ABLIM3	SE	chr5	+	149239758-149239888:149240675-149240774:149242490-149242538	0.059,0.194,0.0	0.079,0.348,0.215	0.13	0.0477827
22886	ENSG00000167548.15	KMT2D	SE	chr12	-	49022589-49022875:49024052-49024100:49024577-49024624	0.041,0.033,0.02	0.183,0.144,0.158	0.13	6.00961e-09
30443	ENSG00000122687.17	MRM2	SE	chr7	-	2234294-2235564:2238014-2238937:2239180-2239244	0.722,0.86,0.949	0.966,0.98,0.974	0.13	5.15894e-06
36433	ENSG00000108239.8	TBC1D12	SE	chr10	+	94500220-94500327:94507266-94507347:94510090-94510179	0.872,0.755,0.888	0.904,1.0,1.0	0.13	0.000990445
44422	ENSG00000183765.21	CHEK2	SE	chr22	-	28695709-28695873:28696900-28696987:28699837-28699937	0.88,0.711,0.892	0.958,0.974,0.94	0.13	0.000313626
46170	ENSG00000070404.9	FSTL3	SE	chr19	+	676364-676526:680273-680489:681649-681771	0.835,0.75,0.9	0.971,0.964,0.939	0.13	0.00177387
57391	ENSG00000258984.5	UBE2F-SCLY	SE	chr2	+	237973091-237973225:237987962-237987992:238016565-238016633	0.855,0.863,0.858	0.986,1.0,0.979	0.13	4.80317e-08
67508	ENSG00000137720.7	C11orf1	SE	chr11	+	111882367-111882598:111883135-111883202:111883770-111883805	0.83,0.821,0.847	0.978,0.919,0.99	0.13	4.19636e-08
73945	ENSG00000064115.10	TM7SF3	SE	chr12	-	26973194-26974227:26995236-26995408:27014077-27014347	0.796,0.896,0.918	1.0,1.0,1.0	0.13	0.000194437
78487	ENSG00000196693.14	ZNF33B	SE	chr10	-	42631928-42632024:42636919-42636972:42638473-42638521	0.914,0.884,0.726	0.971,0.969,0.974	0.13	0.00648225
84057	ENSG00000134574.11	DDB2	SE	chr11	+	47234572-47234672:47234756-47235412:47237836-47238001	0.829,0.865,0.821	0.968,0.991,0.946	0.13	3.02907e-05
87107	ENSG00000110318.13	CEP126	SE	chr11	+	101948030-101948142:101958167-101958366:101978346-101978459	0.768,1.0,0.843	1.0,1.0,1.0	0.13	0.0358955
100460	ENSG00000133226.16	SRRM1	SE	chr1	+	24647078-24647208:24648023-24648166:24648858-24648887	0.026,0.075,0.0	0.226,0.12,0.145	0.13	0.00205094
105243	ENSG00000159593.14	NAE1	SE	chr16	-	66823528-66823600:66826522-66826583:66830846-66830955	0.788,0.84,0.814	0.832,1.0,1.0	0.13	0.00270489
110467	ENSG00000125457.14	MIF4GD	SE	chr17	-	75267450-75267630:75268082-75268192:75270113-75270227	0.888,0.76,0.933	0.988,0.983,1.0	0.13	5.16362e-11
112095	ENSG00000169242.11	EFNA1	SE	chr1	+	155131203-155131634:155133502-155133568:155133729-155133780	0.811,0.769,0.787	0.896,0.933,0.927	0.13	1.09163e-07
1960	ENSG00000100239.15	PPP6R2	SE	chr22	+	50388985-50389111:50391866-50392015:50393892-50394135	0.049,0.0,0.019	0.164,0.16,0.132	0.129	9.80175e-05
7852	ENSG00000198838.13	RYR3	SE	chr15	+	33756305-33756373:33757474-33757596:33769111-33769172	1.0,0.805,0.808	1.0,1.0,1.0	0.129	0.0105947
10322	ENSG00000131626.18	PPFIA1	SE	chr11	+	70349922-70350039:70350993-70351023:70354300-70354452	0.0,0.0,0.0	0.065,0.135,0.186	0.129	5.88493e-05
29533	ENSG00000132780.16	NASP	SE	chr1	+	45606481-45606591:45607320-45608337:45613168-45613248	0.12,0.121,0.119	0.245,0.255,0.246	0.129	0
34540	ENSG00000163939.18	PBRM1	SE	chr3	-	52679573-52679726:52682091-52682233:52685435-52685578	0.897,0.833,0.751	0.869,1.0,1.0	0.129	0.00254639
53318	ENSG00000285547.1	AL133500.1	SE	chrX	-	72488932-72489041:72490928-72491006:72495155-72495268	0.79,0.859,0.764	0.933,0.933,0.935	0.129	7.72963e-09
56464	ENSG00000176261.15	ZBTB8OS	SE	chr1	-	32627507-32627544:32633950-32634072:32634701-32634792	0.706,0.803,0.832	0.824,1.0,0.903	0.129	0.039858
57200	ENSG00000137074.18	APTX	SE	chr9	-	32987543-32987846:32988082-32988129:32989758-32989895	0.707,0.733,0.603	0.773,0.874,0.783	0.129	0.00591208
59290	ENSG00000074219.13	TEAD2	SE	chr19	-	49355302-49355419:49355958-49355970:49357251-49357314	0.147,0.132,0.135	0.258,0.267,0.277	0.129	1.2925e-07
59737	ENSG00000172201.11	ID4	SE	chr6	+	19837385-19838195:19838583-19838642:19839209-19840684	0.903,0.829,0.881	1.0,1.0,1.0	0.129	3.57633e-05
60196	ENSG00000186132.14	C2orf76	SE	chr2	-	119339826-119339971:119340158-119340361:119366356-119366682	0.614,1.0,1.0	1.0,1.0,1.0	0.129	0.0108737
63713	ENSG00000085978.21	ATG16L1	SE	chr2	+	233272965-233273052:233273720-233273777:233274675-233274778	0.158,0.233,0.182	0.294,0.324,0.343	0.129	0.000324809
70913	ENSG00000128891.15	CCDC32	SE	chr15	-	40531330-40532302:40553594-40554127:40557215-40557372	0.767,0.765,0.688	0.881,0.864,0.863	0.129	0.00428862
76984	ENSG00000148399.12	DPH7	SE	chr9	-	137564433-137564606:137564892-137564958:137565084-137565154	0.83,0.774,0.772	0.918,0.883,0.963	0.129	6.49379e-08
77261	ENSG00000139324.11	TMTC3	SE	chr12	+	88142295-88142487:88154287-88154387:88160113-88160229	0.877,0.833,0.902	1.0,1.0,1.0	0.129	0.000322648
78355	ENSG00000162086.14	ZNF75A	SE	chr16	+	3311752-3311948:3316911-3317022:3317189-3317252	1.0,0.762,0.851	1.0,1.0,1.0	0.129	0.00560469
81307	ENSG00000182667.14	NTM	SE	chr11	+	132314551-132314703:132317654-132317690:132330152-132330185	0.137,0.053,0.068	0.235,0.295,0.114	0.129	0.00536242
116776	ENSG00000257621.7	PSMA3-AS1	SE	chr14	-	58265364-58267393:58285590-58285756:58291634-58291707	0.835,0.871,0.67	1.0,0.895,0.869	0.129	0.010144
2076	ENSG00000100416.13	TRMU	SE	chr22	+	46337778-46337944:46343261-46343368:46346421-46346544	0.715,0.741,0.676	0.834,0.828,0.854	0.128	6.38603e-07
12887	ENSG00000168256.17	NKIRAS2	SE	chr17	+	42022398-42022472:42022564-42022640:42023653-42024265	0.606,0.747,0.727	0.813,0.839,0.812	0.128	0.000701004
12888	ENSG00000168256.17	NKIRAS2	SE	chr17	+	42022398-42022472:42022569-42022640:42023653-42024265	0.588,0.73,0.7	0.793,0.826,0.782	0.128	0.00153272
15815	ENSG00000124588.19	NQO2	SE	chr6	+	3003668-3003789:3004494-3004651:3006467-3006559	0.123,0.092,0.12	0.268,0.272,0.178	0.128	0.0102981
16373	ENSG00000111843.13	TMEM14C	SE	chr6	+	10722974-10723241:10724569-10724633:10725906-10726008	0.821,0.783,0.837	0.934,0.937,0.955	0.128	1.21369e-12
21593	ENSG00000109536.11	FRG1	SE	chr4	+	189952161-189952287:189955036-189955151:189957397-189957502	0.825,0.82,0.79	1.0,0.891,0.929	0.128	0.00207781
29553	ENSG00000162585.16	FAAP20	SE	chr1	-	2184477-2185513:2186837-2187206:2193638-2193910	0.121,0.154,0.126	0.289,0.253,0.242	0.128	3.12976e-07
32727	ENSG00000104723.20	TUSC3	SE	chr8	+	15748374-15748465:15757790-15757855:15764202-15764459	0.108,0.094,0.072	0.186,0.232,0.241	0.128	4.03787e-12
35429	ENSG00000104365.14	IKBKB	SE	chr8	+	42271317-42271469:42288633-42288728:42290155-42290273	0.854,0.761,0.868	0.935,1.0,0.932	0.128	0.00100176
39421	ENSG00000143569.18	UBAP2L	SE	chr1	+	154268756-154268954:154269361-154269412:154270199-154270564	0.156,0.171,0.251	0.338,0.296,0.327	0.128	0.0009308
43079	ENSG00000136643.11	RPS6KC1	SE	chr1	+	213117316-213117410:213129526-213129889:213167857-213167973	0.867,0.81,0.865	0.925,1.0,1.0	0.128	0.000349176
48731	ENSG00000143578.15	CREB3L4	SE	chr1	+	153973194-153973263:153973379-153973464:153973619-153973716	0.883,0.864,0.846	1.0,1.0,0.977	0.128	9.58157e-07
49973	ENSG00000100815.12	TRIP11	SE	chr14	-	92007639-92007852:92011754-92011795:92014214-92014577	0.938,0.74,0.937	1.0,1.0,1.0	0.128	0.00226274
53240	ENSG00000168765.16	GSTM4	SE	chr1	+	109657214-109657279:109657532-109657671:109657771-109657872	0.756,0.848,0.86	0.943,0.961,0.944	0.128	4.31288e-06
54857	ENSG00000103126.14	AXIN1	SE	chr16	-	289439-289607:291189-291297:293487-293718	0.049,0.137,0.067	0.278,0.158,0.2	0.128	8.3212e-07
56998	ENSG00000138399.17	FASTKD1	SE	chr2	-	169537001-169537340:169538012-169538141:169540050-169540124	0.699,0.825,0.796	0.869,0.968,0.868	0.128	0.0100534
60347	ENSG00000264538.6	SUZ12P1	SE	chr17	+	30709607-30709811:30759490-30759539:30766502-30766588	0.935,1.0,0.681	1.0,1.0,1.0	0.128	0.0294145
62741	ENSG00000089289.15	IGBP1	SE	chrX	+	70134522-70134816:70148760-70148840:70165832-70166324	0.722,0.565,0.328	1.0,0.0,1.0	0.128	0.0177256
75758	ENSG00000106070.18	GRB10	SE	chr7	-	50703820-50703908:50705139-50705323:50755886-50756056	0.251,0.264,0.167	0.381,0.352,0.334	0.128	0.0189472
78628	ENSG00000266412.5	NCOA4	SE	chr10	-	46015125-46015266:46016539-46016694:46030525-46030714	0.835,0.862,0.843	0.979,0.966,0.98	0.128	0
92917	ENSG00000158062.20	UBXN11	SE	chr1	-	26294191-26294331:26297961-26298062:26306591-26306633	0.078,0.107,0.0	0.178,0.284,0.107	0.128	0.0024518
93012	ENSG00000076555.15	ACACB	SE	chr12	+	109246178-109246448:109247605-109247703:109249983-109250104	0.707,0.812,0.94	1.0,0.844,1.0	0.128	0.0499328
95725	ENSG00000145736.14	GTF2H2	SE	chr5	-	71059689-71059744:71060119-71060170:71060843-71060930	0.774,0.947,0.895	1.0,1.0,1.0	0.128	0.00550438
99049	ENSG00000075413.17	MARK3	SE	chr14	+	103498501-103498528:103500155-103500200:103502881-103503071	0.307,0.403,0.327	0.478,0.408,0.535	0.128	0.0216687
1009	ENSG00000131269.16	ABCB7	SE	chrX	-	75112885-75112972:75114753-75114831:75156104-75156279	0.831,0.917,0.816	0.974,1.0,0.97	0.127	7.83376e-07
2971	ENSG00000100077.14	GRK3	SE	chr22	+	25604376-25604453:25644591-25644665:25667738-25667800	0.679,1.0,0.941	1.0,1.0,1.0	0.127	0.0322137
5622	ENSG00000123595.7	RAB9A	SE	chrX	+	13689124-13689288:13703813-13703902:13708720-13710506	0.582,0.666,0.651	0.744,0.747,0.789	0.127	0.000451634
5694	ENSG00000132405.18	TBC1D14	SE	chr4	+	7006631-7006726:7009876-7009948:7010652-7010777	0.696,0.802,0.867	0.918,0.901,0.926	0.127	0.000156764
8195	ENSG00000126581.12	BECN1	SE	chr17	-	42810715-42810928:42812230-42812356:42814523-42815014	0.079,0.125,0.075	0.191,0.165,0.304	0.127	0.00523955
12008	ENSG00000168137.15	SETD5	SE	chr3	+	9464424-9464672:9468518-9468575:9470458-9470929	0.007,0.043,0.011	0.159,0.137,0.145	0.127	0
16893	ENSG00000166747.12	AP1G1	SE	chr16	-	71765488-71765584:71767876-71767885:71769622-71769699	0.189,0.158,0.214	0.389,0.328,0.226	0.127	0.0207474
17606	ENSG00000161813.21	LARP4	SE	chr12	+	50400955-50401028:50412404-50412453:50416345-50416434	0.686,0.721,0.64	1.0,0.429,1.0	0.127	0.0323834
19194	ENSG00000120647.9	CCDC77	SE	chr12	+	401575-401684:405510-405564:409367-409421	0.951,0.895,0.774	1.0,1.0,1.0	0.127	0.000745273
23844	ENSG00000162641.18	AKNAD1	SE	chr1	-	108848751-108848814:108848911-108849060:108858057-108858228	1.0,0.739,0.879	1.0,1.0,1.0	0.127	0.0043449
25645	ENSG00000163319.10	MRPS18C	SE	chr4	+	83456908-83456958:83458345-83458429:83459739-83459797	0.661,0.652,0.663	0.79,0.81,0.758	0.127	2.78375e-10
44372	ENSG00000094975.13	SUCO	SE	chr1	+	172551511-172551626:172553259-172553370:172555868-172556023	0.715,0.778,0.726	0.91,0.863,0.826	0.127	0.00092468
48899	ENSG00000116350.16	SRSF4	SE	chr1	-	29166728-29166912:29168502-29168638:29181645-29181890	0.717,0.902,1.0	1.0,1.0,1.0	0.127	0.00102305
49412	ENSG00000059588.9	TARBP1	SE	chr1	-	234471187-234471257:234472713-234472811:234478172-234479103	0.784,0.903,0.872	1.0,1.0,0.941	0.127	0.00022889
59017	ENSG00000165434.7	PGM2L1	SE	chr11	-	74368491-74368575:74370901-74370986:74374414-74374582	0.831,0.806,0.766	0.971,1.0,0.813	0.127	0.00843466
76146	ENSG00000106976.20	DNM1	SE	chr9	+	128219048-128219252:128219987-128220086:128220180-128220341	0.847,0.839,0.9	0.986,0.985,0.996	0.127	5.54524e-12
76994	ENSG00000148399.12	DPH7	SE	chr9	-	137575708-137576167:137576308-137576402:137577469-137577603	0.193,0.145,0.081	0.242,0.309,0.248	0.127	3.96889e-05
86115	ENSG00000175582.19	RAB6A	SE	chr11	-	73718612-73718718:73718784-73718890:73720845-73720899	0.309,0.288,0.275	0.412,0.451,0.389	0.127	0.0037179
91953	ENSG00000111554.14	MDM1	SE	chr12	-	68314947-68315265:68316077-68316253:68321346-68321446	0.841,0.867,0.757	1.0,1.0,0.846	0.127	0.0021561
95631	ENSG00000141542.10	RAB40B	SE	chr17	-	82654972-82658134:82658490-82658713:82659579-82659657	0.808,0.681,0.783	0.879,0.919,0.854	0.127	0.00122644
100010	ENSG00000137812.19	KNL1	SE	chr15	+	40611477-40611511:40615340-40615378:40618958-40619011	0.923,0.738,0.881	0.923,1.0,1.0	0.127	0.000869879
102917	ENSG00000007376.7	RPUSD1	SE	chr16	-	786826-786928:787067-787179:787353-787477	0.828,0.735,0.862	0.934,0.906,0.967	0.127	7.88373e-06
102921	ENSG00000007376.7	RPUSD1	SE	chr16	-	787353-787477:787555-787645:788255-788334	0.791,0.838,0.749	0.906,0.887,0.965	0.127	0.000188464
104069	ENSG00000205629.11	LCMT1	SE	chr16	+	25111730-25111996:25125963-25126126:25128474-25128566	0.069,0.065,0.059	0.21,0.2,0.163	0.127	0
108111	ENSG00000167536.13	DHRS13	SE	chr17	-	28900989-28901301:28901492-28901616:28902817-28903071	0.787,0.778,0.97	0.959,0.972,0.985	0.127	0.000773825
117741	ENSG00000062598.17	ELMO2	SE	chr20	-	46386123-46386275:46387337-46387437:46389038-46389220	0.784,0.818,0.97	0.992,0.967,0.993	0.127	4.58705e-08
6080	ENSG00000154582.16	ELOC	SE	chr8	-	73959764-73959818:73964486-73964625:73969559-73969673	0.842,0.65,0.74	0.785,0.94,0.884	0.126	0.0165667
18240	ENSG00000164221.12	CCDC112	SE	chr5	-	115269702-115269798:115271212-115271626:115275215-115275606	0.836,0.885,0.9	1.0,1.0,1.0	0.126	4.82662e-06
22666	ENSG00000164169.12	PRMT9	SE	chr4	-	147673637-147673874:147680322-147680471:147683798-147684230	0.732,0.743,0.86	0.714,1.0,1.0	0.126	0.00711428
31048	ENSG00000058056.8	USP13	SE	chr3	+	179681877-179682003:179690240-179690301:179706933-179707076	0.68,0.938,0.827	0.882,1.0,0.941	0.126	0.0240339
46495	ENSG00000129195.15	PIMREG	SE	chr17	+	6449311-6449407:6450027-6450072:6450361-6450365	0.793,0.809,0.787	0.917,0.933,0.916	0.126	0
59099	ENSG00000162923.15	WDR26	SE	chr1	-	224385665-224386502:224389832-224389860:224393827-224394013	0.821,0.984,0.818	1.0,1.0,1.0	0.126	0.00020141
78780	ENSG00000227345.8	PARG	SE	chr10	-	49861587-49861663:49865320-49865381:49879672-49879830	0.904,0.853,0.865	1.0,1.0,1.0	0.126	0.000916891
82694	ENSG00000177463.15	NR2C2	SE	chr3	+	14947704-14947906:14959156-14959196:15003875-15003986	0.0,0.018,0.023	0.056,0.228,0.136	0.126	1.93456e-05
86908	ENSG00000166012.16	TAF1D	SE	chr11	-	93730193-93730447:93730676-93730712:93731149-93731216	0.782,0.737,0.733	0.821,0.969,0.839	0.126	0.000273754
89729	ENSG00000123094.15	RASSF8	SE	chr12	+	25959028-25959148:25995036-25995130:26064497-26064667	0.88,0.871,0.871	1.0,1.0,1.0	0.126	0.0339856
95415	ENSG00000188243.12	COMMD6	SE	chr13	-	75530113-75530266:75537498-75537675:75549322-75549439	1.0,0.81,0.615	0.804,1.0,1.0	0.126	0.0283825
97095	ENSG00000187790.10	FANCM	SE	chr14	+	45135939-45136539:45137068-45137241:45148836-45148995	0.954,0.778,0.891	1.0,1.0,1.0	0.126	0.00173151
99081	ENSG00000126214.21	KLC1	SE	chr14	+	103686862-103687211:103692358-103692425:103700654-103700727	0.381,0.468,0.413	0.55,0.572,0.518	0.126	0.00385241
109265	ENSG00000181513.14	ACBD4	SE	chr17	+	45136107-45136776:45137018-45137139:45137367-45137454	0.93,0.752,0.743	0.925,0.878,1.0	0.126	0.0404275
109864	ENSG00000011143.16	MKS1	SE	chr17	-	58206282-58206380:58206464-58206547:58207084-58207218	0.776,0.826,0.815	0.922,0.981,0.893	0.126	0.00492099
4980	ENSG00000187954.12	CYHR1	SE	chr8	-	144453221-144453460:144464459-144464612:144464808-144465035	0.671,0.809,0.918	0.956,0.906,0.912	0.125	0.0301915
5330	ENSG00000153310.19	FAM49B	SE	chr8	-	129871374-129871496:129879388-129879471:129903311-129903350	0.783,0.809,0.77	0.926,0.906,0.905	0.125	2.05945e-06
5621	ENSG00000123595.7	RAB9A	SE	chrX	+	13689160-13689288:13703734-13703902:13708720-13708817	0.232,0.321,0.323	0.396,0.37,0.485	0.125	0.0260192
7454	ENSG00000138031.14	ADCY3	SE	chr2	-	24819368-24820114:24820383-24820451:24820723-24820796	0.052,0.033,0.022	0.139,0.195,0.147	0.125	3.64056e-10
16434	ENSG00000049618.23	ARID1B	SE	chr6	+	156935470-156935576:157036834-157036876:157084661-157084905	0.335,0.355,0.392	0.494,0.495,0.468	0.125	0.0154509
26567	ENSG00000068400.13	GRIPAP1	SE	chrX	-	48989971-48990003:48990684-48990732:48997249-48997307	0.862,0.894,0.8	0.953,1.0,0.977	0.125	1.94284e-05
31604	ENSG00000225470.7	JPX	SE	chrX	+	73944183-73944465:73998767-73998844:74004269-74004351	0.784,0.841,0.798	1.0,1.0,0.798	0.125	0.0310592
31605	ENSG00000225470.7	JPX	SE	chrX	+	73944583-73944662:73998767-73998844:73998953-73999114	0.794,0.965,0.865	1.0,1.0,1.0	0.125	0.0016716
36531	ENSG00000136425.13	CIB2	SE	chr15	-	78109234-78109382:78111164-78111276:78123704-78123739	0.926,0.911,0.703	1.0,1.0,0.914	0.125	0.00309803
38824	ENSG00000243989.8	ACY1	SE	chr3	+	51984046-51984158:51985206-51985271:51985360-51985465	0.91,0.853,0.793	0.984,0.952,0.994	0.125	1.1618e-07
40996	ENSG00000197956.9	S100A6	SE	chr1	-	153535201-153535360:153535788-153535933:153536107-153536244	0.835,0.769,0.907	0.974,0.966,0.946	0.125	9.62917e-06
41733	ENSG00000068137.14	PLEKHH3	SE	chr17	-	42669429-42669621:42669917-42670376:42670572-42670705	0.83,0.897,0.762	0.978,0.93,0.957	0.125	3.76264e-05
42609	ENSG00000044090.8	CUL7	SE	chr6	-	43046879-43047107:43047946-43047989:43048147-43048160	0.081,0.04,0.029	0.143,0.148,0.234	0.125	0.00012612
50938	ENSG00000113391.18	FAM172A	SE	chr5	-	93964457-93964523:94050730-94050831:94053125-94053227	0.846,0.865,0.856	1.0,0.941,1.0	0.125	1.49932e-05
56365	ENSG00000160679.12	CHTOP	SE	chr1	+	153642242-153642429:153643226-153643364:153645063-153645470	0.818,0.828,0.779	0.919,0.938,0.944	0.125	0
60486	ENSG00000115827.13	DCAF17	SE	chr2	+	171468887-171469030:171476859-171476950:171477986-171478070	0.528,0.886,0.861	0.651,1.0,1.0	0.125	0.0120546
61653	ENSG00000139531.12	SUOX	SE	chr12	+	55997614-55997723:55999332-55999458:56002211-56002271	0.135,0.175,0.163	0.281,0.236,0.331	0.125	0.00186872
62232	ENSG00000113552.15	GNPDA1	SE	chr5	-	142011911-142012041:142012287-142012339:142012994-142013030	0.078,0.067,0.044	0.226,0.138,0.199	0.125	6.90424e-09
62333	ENSG00000139880.19	CDH24	SE	chr14	-	23047061-23047374:23047460-23048479:23049626-23049738	0.837,0.929,0.772	0.94,1.0,0.974	0.125	0.000720325
72064	ENSG00000154920.14	EME1	SE	chr17	+	50378773-50378895:50379067-50379224:50379451-50379567	1.0,0.888,0.736	1.0,1.0,1.0	0.125	0.000300242
76069	ENSG00000178295.14	GEN1	SE	chr2	+	17768737-17768811:17771195-17771287:17772633-17772784	0.861,0.984,0.779	1.0,1.0,1.0	0.125	0.000198438
78243	ENSG00000099250.17	NRP1	SE	chr10	-	33177491-33180365:33182697-33182748:33185627-33185724	0.721,0.768,0.965	0.977,0.927,0.925	0.125	0.00738717
79713	ENSG00000165644.10	COMTD1	SE	chr10	-	75235266-75235372:75235619-75235743:75235834-75235925	0.628,0.784,0.925	0.931,0.849,0.932	0.125	0.0479504
81530	ENSG00000102977.14	ACD	SE	chr16	-	67658927-67659079:67659228-67659263:67659536-67659613	0.894,0.745,0.882	0.983,0.948,0.965	0.125	0.000533703
85826	ENSG00000085733.15	CTTN	SE	chr11	+	70420399-70420510:70421469-70421580:70422939-70422995	0.547,0.524,0.557	0.689,0.699,0.615	0.125	1.54593e-05
87936	ENSG00000143436.10	MRPL9	SE	chr1	-	151760873-151760899:151761961-151762025:151762112-151762155	0.0,0.123,0.0	0.259,0.039,0.2	0.125	0.00994713
88093	ENSG00000149403.12	GRIK4	SE	chr11	+	120511699-120511887:120653684-120653792:120660268-120660400	0.624,1.0,1.0	1.0,1.0,1.0	0.125	0.0272114
89545	ENSG00000079974.17	RABL2B	SE	chr22	-	50782187-50782351:50782890-50783045:50783500-50783642	0.098,0.0,0.14	0.296,0.185,0.133	0.125	0.00928047
92518	ENSG00000028203.17	VEZT	SE	chr12	+	95251939-95252071:95257153-95257239:95262905-95263081	0.814,0.798,0.844	0.947,0.925,0.96	0.125	0.000478812
93853	ENSG00000180902.17	D2HGDH	SE	chr2	+	241743621-241743815:241744708-241744877:241750150-241750294	0.83,0.85,0.877	0.985,0.977,0.97	0.125	7.76865e-07
111335	ENSG00000168502.17	MTCL1	SE	chr18	+	8796231-8796462:8798096-8798291:8806892-8807060	0.883,0.808,0.889	0.971,0.989,0.994	0.125	0
1861	ENSG00000130021.13	PUDP	SE	chrX	-	7048919-7050472:7077219-7077449:7105619-7105838	0.716,0.949,0.928	0.976,0.989,1.0	0.124	0.00118523
5366	ENSG00000153310.19	FAM49B	SE	chr8	-	129879388-129879471:129904498-129904585:129970942-129970972	0.893,0.951,0.785	1.0,1.0,1.0	0.124	0.00148145
22233	ENSG00000129116.18	PALLD	SE	chr4	+	168711580-168711923:168877722-168878394:168890921-168891057	0.841,0.847,0.803	0.939,0.962,0.961	0.124	0
30115	ENSG00000117335.19	CD46	SE	chr1	+	207767204-207767823:207770320-207770362:207783291-207783330	0.826,0.834,0.809	0.952,0.952,0.938	0.124	6.82408e-09
31095	ENSG00000198453.12	ZNF568	SE	chr19	+	36917578-36917648:36922585-36922846:36925199-36925258	0.69,0.794,0.827	0.755,0.929,1.0	0.124	0.0087578
32020	ENSG00000164941.13	INTS8	SE	chr8	+	94873373-94873477:94874551-94874602:94876073-94876142	0.77,0.842,0.868	0.96,0.939,0.952	0.124	0.000100621
36547	ENSG00000169762.16	TAPT1	SE	chr4	-	16191360-16191523:16202461-16202580:16226258-16226471	0.924,0.828,0.875	1.0,1.0,1.0	0.124	0.000946886
40717	ENSG00000267796.7	LIN37	SE	chr19	+	35752912-35752999:35753086-35753193:35754016-35754157	0.865,0.762,1.0	1.0,1.0,1.0	0.124	0.00677809
41445	ENSG00000092199.17	HNRNPC	SE	chr14	-	21263666-21263829:21268622-21268668:21269297-21269392	0.054,0.052,0.048	0.2,0.143,0.183	0.124	0
49856	ENSG00000166526.16	ZNF3	SE	chr7	-	100077017-100077433:100079535-100079656:100082300-100082548	0.719,0.78,0.707	0.882,0.779,0.918	0.124	0.0390104
53789	ENSG00000269713.7	NBPF9	SE	chr1	-	149098437-149098706:149101261-149101379:149102728-149102847	0.688,0.906,0.948	0.944,1.0,0.971	0.124	0.000238709
54046	ENSG00000006756.15	ARSD	SE	chrX	-	2909816-2909979:2910658-2910793:2915555-2915692	1.0,0.686,0.84	0.899,1.0,1.0	0.124	0.0253096
67237	ENSG00000101413.11	RPRD1B	SE	chr20	+	38033724-38034098:38048347-38048481:38057531-38057644	0.78,1.0,0.847	1.0,1.0,1.0	0.124	8.98403e-05
67677	ENSG00000123159.15	GIPC1	SE	chr19	-	14491655-14491743:14492856-14492912:14496036-14496052	0.587,0.586,0.571	0.709,0.689,0.717	0.124	2.36622e-06
71355	ENSG00000100401.19	RANGAP1	SE	chr22	-	41280932-41281212:41284900-41285153:41285985-41286251	0.788,0.885,0.919	1.0,0.963,1.0	0.124	0.00022889
86315	ENSG00000166435.15	XRRA1	SE	chr11	-	74906839-74907273:74909888-74910012:74921213-74921299	0.0,0.0,0.0	0.094,0.064,0.214	0.124	0.000506365
88683	ENSG00000047621.11	C12orf4	SE	chr12	-	4505305-4505380:4518057-4518255:4525253-4525375	0.696,0.671,0.78	1.0,0.518,1.0	0.124	0.0292512
93073	ENSG00000174456.13	C12orf76	SE	chr12	-	110042280-110042459:110044419-110044533:110048362-110048565	0.056,0.042,0.06	0.181,0.182,0.168	0.124	1.05717e-05
94367	ENSG00000127863.15	TNFRSF19	SE	chr13	+	23659049-23659214:23667979-23668082:23673371-23674889	0.639,0.92,0.858	0.922,1.0,0.867	0.124	0.0152825
95598	ENSG00000024526.16	DEPDC1	SE	chr1	-	68481439-68481612:68482640-68482897:68483272-68483305	0.783,0.844,1.0	1.0,1.0,1.0	0.124	0.00176772
105374	ENSG00000103064.14	SLC7A6	SE	chr16	+	68266601-68266721:68273794-68273904:68274690-68275095	0.104,0.066,0.071	0.137,0.156,0.319	0.124	0.00133616
110595	ENSG00000163597.14	SNHG16	SE	chr17	+	76557791-76557857:76558944-76559043:76561287-76561398	0.323,0.32,0.329	0.436,0.429,0.48	0.124	7.76865e-07
112308	ENSG00000197563.10	PIGN	SE	chr18	-	62106985-62107085:62114560-62114639:62138242-62138298	0.831,0.942,0.742	1.0,0.887,1.0	0.124	0.00489565
1010	ENSG00000131269.16	ABCB7	SE	chrX	-	75112885-75112972:75114753-75114834:75156104-75156272	0.83,0.912,0.833	0.972,1.0,0.971	0.123	1.47603e-06
5117	ENSG00000104529.17	EEF1D	SE	chr8	-	143589510-143590081:143590607-143590729:143597347-143597415	0.082,0.189,0.202	0.279,0.251,0.312	0.123	0.0126839
10719	ENSG00000164649.19	CDCA7L	SE	chr7	-	21908366-21908507:21911616-21911751:21916753-21916894	0.649,0.654,0.637	0.774,0.765,0.77	0.123	1.45047e-05
14568	ENSG00000064999.14	ANKS1A	SE	chr6	+	34970009-34970166:34972580-34972643:34981689-34981986	0.066,0.053,0.112	0.198,0.196,0.206	0.123	0.00101753
16697	ENSG00000070614.14	NDST1	SE	chr5	+	150497777-150497979:150518797-150518919:150520867-150521102	0.073,0.073,0.084	0.096,0.256,0.248	0.123	0.0283904
19629	ENSG00000135537.16	AFG1L	SE	chr6	+	108323824-108324048:108346987-108347039:108356689-108356751	1.0,0.69,0.94	1.0,1.0,1.0	0.123	0.00198047
23426	ENSG00000133657.15	ATP13A3	SE	chr3	-	194462139-194462236:194485793-194485835:194486565-194486659	0.84,0.894,0.866	1.0,1.0,0.968	0.123	8.84597e-10
31577	ENSG00000225470.7	JPX	SE	chrX	+	73944183-73944465:73944583-73944662:73999354-74000496	0.883,0.785,0.963	1.0,1.0,1.0	0.123	0.00790009
43191	ENSG00000103121.8	CMC2	SE	chr16	-	80966447-80976179:80981805-80981877:81006733-81006873	0.689,0.723,0.699	0.889,0.759,0.833	0.123	0.00114476
43473	ENSG00000104218.14	CSPP1	SE	chr8	+	67175295-67175436:67179862-67179926:67190649-67190759	0.766,0.951,0.913	1.0,1.0,1.0	0.123	0.00204431
44479	ENSG00000123485.11	HJURP	SE	chr2	-	233845727-233845820:233847396-233847461:233852564-233852620	0.79,0.816,0.874	0.967,0.938,0.944	0.123	2.26361e-07
46511	ENSG00000128563.13	PRKRIP1	SE	chr7	+	102376211-102376322:102397619-102397698:102399547-102399648	0.66,0.699,0.768	0.829,0.78,0.887	0.123	0.0113016
54047	ENSG00000006756.15	ARSD	SE	chrX	-	2913613-2914773:2915555-2915692:2917803-2918227	0.889,0.896,0.847	1.0,1.0,1.0	0.123	0.00462501
54333	ENSG00000143398.19	PIP5K1A	SE	chr1	+	151236557-151236763:151238181-151238265:151239129-151239178	0.875,0.833,0.885	0.985,0.986,0.992	0.123	0
59809	ENSG00000133624.13	ZNF767P	SE	chr7	-	149619748-149620037:149621045-149621172:149621259-149621344	0.832,0.814,0.783	0.913,0.925,0.96	0.123	0.0196646
71168	ENSG00000171204.12	TMEM126B	SE	chr11	+	85628584-85628688:85631686-85631808:85634085-85634176	0.741,0.824,0.817	0.868,0.917,0.967	0.123	2.02512e-06
74072	ENSG00000099330.8	OCEL1	SE	chr19	+	17226203-17226316:17226692-17226869:17226993-17227199	0.826,0.83,0.844	0.883,0.986,1.0	0.123	0.00557866
98309	ENSG00000157657.14	ZNF618	SE	chr9	+	113988320-113988580:113998258-113998354:114001995-114002073	0.212,0.147,0.224	0.312,0.363,0.276	0.123	0.0114561
115869	ENSG00000172046.18	USP19	SE	chr3	-	49116726-49116943:49117058-49117358:49117436-49117570	0.83,0.686,0.818	0.894,0.915,0.894	0.123	0.000404321
357	ENSG00000213401.9	MAGEA12	SE	chrX	+	152733861-152734034:152735147-152735253:152736086-152737106	0.825,0.804,0.812	0.965,0.936,0.905	0.122	0.000451112
9428	ENSG00000072135.12	PTPN18	SE	chr2	+	130371997-130372483:130372872-130372947:130373156-130373220	0.933,0.85,0.805	0.975,0.98,1.0	0.122	0.00102447
31487	ENSG00000140416.20	TPM1	SE	chr15	+	63060868-63060939:63061197-63061273:63061712-63061788	0.824,0.786,0.808	0.941,0.909,0.933	0.122	0
32692	ENSG00000168172.8	HOOK3	SE	chr8	+	42906172-42906258:42925556-42925629:42943312-42943445	0.735,0.969,0.931	1.0,1.0,1.0	0.122	0.00137694
53442	ENSG00000109685.17	NSD2	SE	chr4	+	1935143-1935262:1938450-1938532:1939653-1939778	0.837,0.87,0.879	0.982,0.998,0.973	0.122	0
56242	ENSG00000196776.15	CD47	SE	chr3	-	108043093-108047292:108051938-108051970:108057476-108057569	0.669,0.683,0.654	0.759,0.828,0.786	0.122	1.21318e-05
57355	ENSG00000172530.20	BANP	SE	chr16	+	87951431-87951515:87975047-87975185:87981035-87981049	0.881,0.693,0.951	0.952,0.967,0.973	0.122	0.0006058
60573	ENSG00000166295.8	ANAPC16	SE	chr10	+	72216028-72216072:72220053-72220379:72230365-72230440	0.683,0.767,0.589	0.8,0.781,0.825	0.122	0.0153437
65240	ENSG00000071282.11	LMCD1	SE	chr3	+	8532736-8532825:8537184-8537440:8548567-8548863	0.86,0.862,0.82	0.987,0.961,0.96	0.122	2.34758e-10
78789	ENSG00000204152.10	TIMM23B	SE	chr10	+	49942032-49942300:49945031-49945090:49952125-49952219	0.792,0.724,0.713	0.888,0.892,0.816	0.122	0.0076367
88388	ENSG00000110060.8	PUS3	SE	chr11	-	125895223-125895789:125895906-125896330:125903169-125903221	0.775,0.825,0.876	0.877,0.965,1.0	0.122	0.00163605
91917	ENSG00000165275.9	TRMT10B	SE	chr9	+	37768075-37768228:37769940-37770019:37770671-37770739	0.89,0.89,0.855	1.0,1.0,1.0	0.122	0.000560232
92525	ENSG00000028203.17	VEZT	SE	chr12	+	95251939-95252071:95262905-95263081:95266356-95266384	0.859,0.874,0.849	0.975,1.0,0.972	0.122	1.77045e-07
100846	ENSG00000182718.16	ANXA2	SE	chr15	-	60364428-60364523:60397257-60397338:60397942-60397964	0.097,0.075,0.113	0.187,0.153,0.311	0.122	0.00299153
102176	ENSG00000140525.17	FANCI	SE	chr15	+	89243989-89244044:89245194-89245311:89247628-89247731	0.065,0.074,0.015	0.201,0.146,0.172	0.122	0.00420571
116637	ENSG00000089091.16	DZANK1	SE	chr20	-	18427066-18427159:18433651-18433765:18443346-18443464	1.0,0.819,0.814	1.0,1.0,1.0	0.122	0.00738918
7209	ENSG00000114107.8	CEP70	SE	chr3	-	138571265-138571356:138572858-138572932:138591853-138591956	0.765,0.827,0.798	0.95,0.842,0.96	0.121	0.00644881
7958	ENSG00000058453.16	CROCC	SE	chr1	+	16948330-16948524:16950952-16951122:16953301-16953481	0.708,0.816,1.0	1.0,0.888,1.0	0.121	0.0136396
9185	ENSG00000089159.16	PXN	SE	chr12	-	120224150-120224377:120224642-120224727:120226352-120226795	0.021,0.038,0.079	0.202,0.212,0.087	0.121	3.70766e-06
9528	ENSG00000229180.7	AC006001.3	SE	chr7	-	66573384-66573550:66576754-66576929:66592256-66592397	0.193,0.156,0.166	0.245,0.282,0.352	0.121	0.00186615
15103	ENSG00000106404.13	CLDN15	SE	chr7	-	101233768-101234442:101236746-101236886:101237364-101237750	0.031,0.019,0.061	0.147,0.234,0.093	0.121	0.000219205
15776	ENSG00000180822.11	PSMG4	SE	chr6	+	3263683-3263759:3264208-3264325:3267590-3267781	0.169,0.109,0.145	0.271,0.284,0.231	0.121	2.93842e-07
16667	ENSG00000197043.13	ANXA6	SE	chr5	-	151109752-151109846:151110626-151110644:151117126-151117180	0.653,0.636,0.622	0.744,0.787,0.744	0.121	4.48553e-05
21933	ENSG00000204842.15	ATXN2	SE	chr12	-	111512472-111513539:111516153-111516363:111518248-111518427	0.699,0.61,0.564	0.778,0.757,0.701	0.121	0.0299736
37922	ENSG00000051341.13	POLQ	SE	chr3	-	121539432-121539589:121541348-121541479:121544726-121544906	0.81,0.897,0.816	1.0,0.885,1.0	0.121	0.00345312
40687	ENSG00000239920.2	AC104389.4	SE	chr11	-	5665655-5665682:5665980-5666081:5667688-5667711	0.754,0.773,0.753	0.885,0.894,0.863	0.121	1.6484e-05
41781	ENSG00000157193.16	LRP8	SE	chr1	-	53255116-53255185:53257239-53257464:53258318-53258471	0.624,0.719,0.763	0.828,0.832,0.81	0.121	0.00079788
49328	ENSG00000163694.14	RBM47	SE	chr4	-	40432650-40432862:40436440-40436885:40437770-40438924	0.727,0.915,0.7	1.0,1.0,0.704	0.121	0.0185636
50362	ENSG00000180488.15	MIGA1	SE	chr1	+	77866337-77866391:77873003-77873120:77874845-77876163	0.923,0.832,0.883	1.0,1.0,1.0	0.121	0.000183492
57476	ENSG00000228109.1	MELTF-AS1	SE	chr3	+	197003601-197003970:197004096-197004359:197004493-197004744	0.0,0.098,0.057	0.25,0.094,0.173	0.121	0.0379164
59436	ENSG00000184903.9	IMMP2L	SE	chr7	-	110663050-110663721:110886592-110886695:110963499-110963565	0.855,0.827,0.765	0.904,0.94,0.965	0.121	0.0179267
65514	ENSG00000111364.15	DDX55	SE	chr12	+	123605864-123605981:123607431-123607523:123607599-123607662	0.896,0.896,0.844	1.0,1.0,1.0	0.121	1.6307e-05
66533	ENSG00000012061.15	ERCC1	SE	chr19	-	45423269-45423381:45449172-45449244:45478735-45478828	0.07,0.071,0.073	0.134,0.307,0.136	0.121	0.00870373
75932	ENSG00000185585.19	OLFML2A	SE	chr9	+	124795023-124795131:124799284-124799491:124801413-124801663	0.91,0.752,0.893	1.0,0.918,1.0	0.121	0.00493539
81297	ENSG00000168101.14	NUDT16L1	SE	chr16	+	4693693-4693879:4693977-4694238:4694957-4695859	0.866,0.876,0.848	0.985,0.984,0.983	0.121	0
84056	ENSG00000134574.11	DDB2	SE	chr11	+	47234572-47234672:47234756-47234934:47237836-47238001	0.857,0.875,0.829	0.977,0.993,0.954	0.121	7.99859e-06
89913	ENSG00000176444.18	CLK2	SE	chr1	-	155268292-155268359:155268707-155268795:155269487-155269713	0.699,0.712,0.718	0.834,0.838,0.819	0.121	0.00218915
103251	ENSG00000213918.10	DNASE1	SE	chr16	+	3655372-3655520:3655848-3655966:3656101-3656185	0.0,0.055,0.058	0.189,0.147,0.14	0.121	0.00977156
103534	ENSG00000153066.12	TXNDC11	SE	chr16	-	11698124-11698325:11700451-11700564:11721576-11721670	0.749,0.789,0.652	0.857,0.865,0.832	0.121	0.0133613
106411	ENSG00000141002.19	TCF25	SE	chr16	+	89892192-89892275:89893727-89893858:89895037-89895137	0.822,0.851,0.876	0.968,0.972,0.971	0.121	0
5119	ENSG00000104529.17	EEF1D	SE	chr8	-	143589694-143590081:143590607-143590735:143597347-143597415	0.127,0.186,0.256	0.302,0.312,0.316	0.12	0.0303546
15777	ENSG00000180822.11	PSMG4	SE	chr6	+	3263683-3263759:3264208-3264325:3289798-3291984	0.938,0.67,1.0	1.0,1.0,0.967	0.12	0.0031663
16762	ENSG00000178498.15	DTX3	SE	chr12	+	57606442-57606518:57606883-57607613:57609076-57609804	0.823,0.93,0.828	1.0,0.981,0.96	0.12	1.85431e-07
16977	ENSG00000086758.15	HUWE1	SE	chrX	-	53625156-53625258:53625785-53626034:53627409-53627515	0.489,0.411,0.527	0.588,0.608,0.591	0.12	0.00456625
20875	ENSG00000234741.7	GAS5	SE	chr1	-	173863901-173864304:173864483-173864506:173864674-173864704	0.799,0.79,0.827	0.922,0.934,0.92	0.12	0
38431	ENSG00000137965.10	IFI44	SE	chr1	+	78660553-78660654:78662703-78662878:78663764-78663897	0.883,0.866,0.88	1.0,1.0,0.988	0.12	1.71298e-12
40480	ENSG00000087008.15	ACOX3	SE	chr4	-	8415765-8415999:8416377-8416535:8428350-8428486	0.927,0.766,0.948	1.0,1.0,1.0	0.12	5.1127e-05
41583	ENSG00000198825.13	INPP5F	SE	chr10	+	119806359-119806480:119807867-119808060:119810099-119810217	0.966,0.604,1.0	0.931,1.0,1.0	0.12	0.00640015
50277	ENSG00000106078.18	COBL	SE	chr7	-	51136157-51136331:51172455-51172530:51184101-51184199	0.0,0.0,0.0	0.172,0.145,0.043	0.12	0.000586715
52861	ENSG00000087088.19	BAX	SE	chr19	+	48954928-48954962:48955686-48955833:48956197-48956316	0.777,0.761,0.77	0.886,0.914,0.868	0.12	3.60739e-13
65673	ENSG00000137691.12	CFAP300	SE	chr11	+	102075872-102076045:102081214-102081281:102083070-102083419	0.873,0.852,0.914	1.0,1.0,1.0	0.12	0.000830746
66332	ENSG00000121988.17	ZRANB3	SE	chr2	-	135345549-135345635:135349983-135350215:135353449-135353628	0.893,0.816,0.861	1.0,1.0,0.929	0.12	0.000415937
67196	ENSG00000010322.15	NISCH	SE	chr3	+	52480138-52480295:52480878-52481109:52484512-52484637	0.299,0.262,0.337	0.35,0.462,0.446	0.12	0.0101394
70383	ENSG00000132781.17	MUTYH	SE	chr1	-	45331419-45331556:45331660-45331849:45332762-45332834	0.73,0.947,0.818	0.963,0.975,0.917	0.12	0.0271451
76864	ENSG00000148396.18	SEC16A	SE	chr9	-	136448083-136448161:136451255-136451408:136455600-136455793	0.921,0.844,0.865	1.0,1.0,0.991	0.12	0.000950024
77385	ENSG00000009830.11	POMT2	SE	chr14	-	77278772-77278869:77279536-77279586:77279683-77279928	0.64,1.0,1.0	1.0,1.0,1.0	0.12	0.0171679
77630	ENSG00000148468.16	FAM171A1	SE	chr10	-	15211642-15214601:15215995-15216110:15220943-15221060	0.772,0.715,0.888	0.961,0.805,0.97	0.12	0.0307985
82732	ENSG00000125454.11	SLC25A19	SE	chr17	-	75286632-75286802:75288387-75288461:75289009-75289422	0.824,0.817,1.0	1.0,1.0,1.0	0.12	0.0491263
85071	ENSG00000047578.12	KIAA0556	SE	chr16	+	27699533-27699599:27701588-27701695:27703895-27703998	0.883,0.857,0.875	0.975,1.0,1.0	0.12	0.0130537
85866	ENSG00000137522.17	RNF121	SE	chr11	+	71960749-71960891:71982806-71982915:71987003-71987111	0.839,0.784,0.895	0.973,0.945,0.961	0.12	0.000212609
96323	ENSG00000156958.14	GALK2	SE	chr15	+	49155655-49156016:49161763-49161861:49201161-49201250	0.21,0.171,0.249	0.393,0.294,0.303	0.12	0.00516365
101062	ENSG00000129197.14	RPAIN	SE	chr17	+	5422768-5422829:5426235-5426299:5432541-5432876	0.141,0.146,0.174	0.233,0.294,0.295	0.12	1.0913e-09
101068	ENSG00000129197.14	RPAIN	SE	chr17	+	5425970-5426299:5428070-5428211:5432541-5432876	0.674,0.67,0.622	0.785,0.766,0.774	0.12	2.34858e-06
105171	ENSG00000217555.12	CKLF	SE	chr16	+	66552566-66552793:66558189-66558348:66565885-66566072	0.725,0.79,0.808	0.875,0.895,0.912	0.12	2.34627e-08
105367	ENSG00000072736.18	NFATC3	SE	chr16	+	68190767-68191775:68221195-68221284:68226349-68229258	0.012,0.032,0.01	0.132,0.202,0.08	0.12	4.18795e-09
115255	ENSG00000104866.10	PPP1R37	SE	chr19	+	45092961-45093527:45138513-45138611:45140505-45140606	0.921,0.756,0.745	0.956,0.899,0.928	0.12	0.0231488
5233	ENSG00000196118.11	CCDC189	SE	chr16	-	30757466-30757654:30759341-30759724:30760283-30760453	0.051,0.057,0.043	0.202,0.129,0.176	0.119	3.71854e-06
9530	ENSG00000229180.7	AC006001.3	SE	chr7	-	66573384-66573550:66576754-66576932:66592256-66592363	0.234,0.191,0.203	0.271,0.306,0.408	0.119	0.0129356
10383	ENSG00000180233.10	ZNRF2	SE	chr7	+	30355727-30355833:30362376-30362456:30366034-30367692	0.864,0.857,0.852	0.985,0.975,0.971	0.119	2.59992e-11
19197	ENSG00000120647.9	CCDC77	SE	chr12	+	401575-401684:409367-409421:411746-411978	0.922,0.888,0.833	1.0,1.0,1.0	0.119	0.00269493
27280	ENSG00000171311.12	EXOSC1	SE	chr10	-	97440763-97441259:97443236-97443311:97445731-97445847	0.84,0.832,0.818	0.942,0.947,0.959	0.119	0
31318	ENSG00000182362.13	YBEY	SE	chr21	+	46286869-46287123:46291333-46291462:46296161-46296230	0.773,0.831,0.755	0.898,0.929,0.888	0.119	0.000156054
31662	ENSG00000189298.13	ZKSCAN3	SE	chr6	+	28349913-28350067:28359524-28359988:28361323-28361471	0.723,0.838,0.805	0.97,0.785,0.969	0.119	0.0464572
32445	ENSG00000105993.14	DNAJB6	SE	chr7	+	157367372-157367483:157385540-157385611:157416015-157417433	0.819,0.604,0.796	1.0,0.575,1.0	0.119	0.0381365
38976	ENSG00000132423.11	COQ3	SE	chr6	-	99377385-99377485:99380188-99380341:99394073-99394191	0.813,0.93,0.775	1.0,0.948,0.927	0.119	0.00128095
39656	ENSG00000132424.15	PNISR	SE	chr6	-	99414571-99414690:99416348-99416428:99425214-99425270	0.702,0.696,0.722	0.807,0.777,0.892	0.119	0.00668072
42072	ENSG00000122126.16	OCRL	SE	chrX	+	129576316-129576552:129584343-129584367:129587001-129587118	0.123,0.094,0.131	0.223,0.292,0.189	0.119	0.00782022
50263	ENSG00000103034.14	NDRG4	SE	chr16	+	58500089-58500269:58500987-58501077:58503797-58503903	0.144,0.137,0.144	0.302,0.259,0.222	0.119	2.66854e-05
63682	ENSG00000187187.13	ZNF546	SE	chr19	+	39997860-39997915:39998247-39998410:40006095-40006182	1.0,0.401,0.241	0.0,1.0,1.0	0.119	0.0253483
71618	ENSG00000132879.13	FBXO44	SE	chr1	+	11658266-11658364:11658532-11658628:11658735-11658871	0.127,0.05,0.105	0.233,0.235,0.172	0.119	0.000187307
72878	ENSG00000176894.9	PXMP2	SE	chr12	+	132690262-132690376:132701249-132701369:132704618-132704900	0.752,0.827,0.814	0.917,0.93,0.904	0.119	0.000141975
73261	ENSG00000167842.15	MIS12	SE	chr17	+	5486373-5486684:5488195-5488589:5488822-5488935	0.41,0.346,0.34	0.492,0.484,0.478	0.119	0.00336824
73964	ENSG00000064115.10	TM7SF3	SE	chr12	-	26999588-26999676:27003235-27003405:27014077-27014398	0.834,0.872,0.846	0.98,0.965,0.964	0.119	2.67065e-09
85134	ENSG00000110011.13	DNAJC4	SE	chr11	+	64230431-64230940:64231870-64231964:64233893-64233980	0.82,0.771,0.845	0.912,0.913,0.968	0.119	0.00148399
95276	ENSG00000250299.6	MRPS31P4	SE	chr13	+	52629218-52629359:52632421-52632494:52637304-52637446	0.787,0.925,0.932	1.0,1.0,1.0	0.119	0.013099
96785	ENSG00000142192.20	APP	SE	chr21	-	25982343-25982477:25997359-25997416:26000014-26000182	0.361,0.366,0.346	0.495,0.473,0.463	0.119	8.67968e-07
112613	ENSG00000167468.16	GPX4	SE	chr19	+	1105657-1105809:1106180-1106266:1106399-1106443	0.872,0.846,0.868	0.976,0.989,0.978	0.119	0
11306	ENSG00000124831.18	LRRFIP1	SE	chr2	+	237769942-237769992:237772080-237772198:237772865-237772945	0.84,0.772,0.779	0.94,0.852,0.953	0.118	0.0457398
12820	ENSG00000198920.9	KIAA0753	SE	chr17	-	6609993-6610160:6611918-6612148:6620787-6620998	0.81,0.893,0.812	1.0,0.957,0.911	0.118	0.00188492
18706	ENSG00000260537.2	AC012184.2	SE	chr16	+	70299193-70299354:70315968-70316104:70324584-70324687	0.917,0.729,1.0	1.0,1.0,1.0	0.118	0.00377691
26183	ENSG00000151665.12	PIGF	SE	chr2	-	46612227-46612344:46613693-46613785:46616969-46617051	0.923,0.938,0.738	0.952,1.0,1.0	0.118	6.29354e-05
30818	ENSG00000040275.16	SPDL1	SE	chr5	+	169583787-169583889:169590755-169590829:169591047-169591074	0.855,0.8,0.899	1.0,1.0,0.909	0.118	0.00243032
32407	ENSG00000165171.10	METTL27	SE	chr7	-	73834914-73835080:73841069-73841198:73842017-73842144	0.849,0.732,1.0	0.953,0.983,1.0	0.118	0.000173597
47763	ENSG00000079805.16	DNM2	SE	chr19	+	10795371-10795439:10796060-10796199:10797379-10797518	0.41,0.46,0.54	0.574,0.549,0.64	0.118	0.00697987
50367	ENSG00000264920.1	AC018521.5	SE	chr17	-	47891254-47891581:47893899-47893958:47895702-47895812	0.827,0.8,0.873	0.964,0.932,0.958	0.118	1.88662e-05
54730	ENSG00000016864.18	GLT8D1	SE	chr3	-	52697720-52697934:52700444-52700496:52705446-52705682	0.788,0.969,0.796	0.906,1.0,1.0	0.118	0.000267121
69556	ENSG00000178149.16	DALRD3	SE	chr3	-	49016428-49016511:49016611-49016673:49016773-49016847	0.853,0.893,0.802	0.973,0.966,0.963	0.118	4.47964e-11
74882	ENSG00000204681.10	GABBR1	SE	chr6	-	29631395-29631599:29632300-29632385:29632849-29632934	0.832,0.629,0.856	0.836,1.0,0.836	0.118	0.00314961
79930	ENSG00000108219.14	TSPAN14	SE	chr10	+	80454352-80454371:80468546-80468687:80489216-80489314	0.376,0.403,0.441	0.529,0.469,0.577	0.118	0.00147086
81667	ENSG00000183077.15	AFMID	SE	chr17	+	78202702-78202751:78204827-78204900:78205945-78206050	0.123,0.09,0.159	0.267,0.239,0.221	0.118	0.00093519
86970	ENSG00000161999.11	JMJD8	SE	chr16	-	681670-682874:682952-683087:683166-683234	0.853,0.865,0.758	0.956,0.947,0.926	0.118	5.73256e-14
91040	ENSG00000173540.12	GMPPB	SE	chr3	-	49719923-49722147:49722431-49722510:49722595-49722754	0.756,0.794,0.814	0.881,0.92,0.916	0.118	0.00378559
95710	ENSG00000095906.16	NUBP2	SE	chr16	+	1782995-1783036:1786536-1786955:1787676-1787831	0.797,0.869,0.849	0.969,0.953,0.947	0.118	3.65129e-12
96351	ENSG00000156958.14	GALK2	SE	chr15	+	49239219-49239367:49281986-49282085:49283565-49283579	0.786,0.789,0.816	0.926,0.894,0.926	0.118	3.39492e-07
100246	ENSG00000137842.6	TMEM62	SE	chr15	+	43133161-43133402:43134256-43134368:43135511-43135649	0.83,0.884,0.866	0.987,0.985,0.961	0.118	1.42958e-05
102838	ENSG00000167306.19	MYO5B	SE	chr18	-	49853448-49853647:49856812-49856890:49863226-49863327	0.0,0.0,0.0	0.0,0.354,0.0	0.118	0.011935
105726	ENSG00000102967.11	DHODH	SE	chr16	+	72017023-72017106:72023473-72023633:72024144-72025416	0.831,0.77,0.832	0.958,0.882,0.948	0.118	0.00364655
3440	ENSG00000069998.12	HDHD5	SE	chr22	-	17138549-17138738:17143097-17143131:17145023-17145117	0.763,0.859,0.889	0.941,0.947,0.975	0.117	6.18683e-05
6722	ENSG00000147454.13	SLC25A37	SE	chr8	+	23541686-23541839:23543087-23543211:23566107-23566378	1.0,0.648,1.0	1.0,1.0,1.0	0.117	0.00505124
7437	ENSG00000164885.12	CDK5	SE	chr7	-	151055531-151055606:151055752-151055848:151056579-151056636	0.79,0.783,0.785	0.914,0.909,0.886	0.117	2.83719e-13
7730	ENSG00000178188.14	SH2B1	SE	chr16	+	28872533-28872705:28873169-28873269:28873446-28873607	0.873,0.871,0.868	0.981,0.983,1.0	0.117	2.49903e-12
10091	ENSG00000106603.18	COA1	SE	chr7	-	43647227-43648652:43650611-43650712:43729428-43729474	0.052,0.078,0.085	0.202,0.163,0.201	0.117	0
17016	ENSG00000162910.18	MRPL55	SE	chr1	-	228108113-228108318:228108436-228109021:228109148-228109278	0.155,0.127,0.142	0.305,0.213,0.257	0.117	2.2535e-08
22080	ENSG00000173660.11	UQCRH	SE	chr1	+	46303708-46303820:46309896-46310044:46310154-46310316	0.568,0.568,0.54	0.679,0.675,0.672	0.117	0.000111716
30513	ENSG00000026297.15	RNASET2	SE	chr6	-	166946646-166946739:166948569-166948625:166952487-166952534	0.877,0.741,0.936	0.938,0.978,0.99	0.117	0.000233557
36059	ENSG00000160741.16	CRTC2	SE	chr1	-	153952804-153952834:153953265-153953369:153953537-153953606	0.859,0.847,0.87	0.964,0.978,0.984	0.117	4.97273e-08
38609	ENSG00000135454.13	B4GALNT1	SE	chr12	-	57631156-57631254:57631338-57631364:57631914-57632133	0.856,0.965,0.743	0.984,0.932,1.0	0.117	0.0259146
39217	ENSG00000159267.14	HLCS	SE	chr21	-	36938831-36938994:36947332-36948287:36962035-36962170	0.067,0.063,0.024	0.193,0.189,0.123	0.117	5.94573e-05
40134	ENSG00000080200.9	CRYBG3	SE	chr3	+	97822039-97822355:97843194-97843261:97864216-97864647	0.945,0.786,0.917	1.0,1.0,1.0	0.117	0.00299119
48649	ENSG00000162601.9	MYSM1	SE	chr1	-	58689037-58689116:58690225-58690249:58690339-58690394	0.775,0.923,0.952	1.0,1.0,1.0	0.117	0.0018544
51812	ENSG00000111727.11	HCFC2	SE	chr12	+	104067946-104068107:104080745-104080830:104082499-104082606	0.881,0.894,0.875	1.0,1.0,1.0	0.117	0.0014525
53795	ENSG00000215861.5	AC245297.1	SE	chr1	-	149201013-149201090:149240376-149240487:149261639-149261791	0.829,0.874,0.857	0.945,0.99,0.975	0.117	1.17394e-05
77993	ENSG00000077463.14	SIRT6	SE	chr19	-	4174108-4174946:4175027-4175111:4175841-4175937	0.832,0.886,0.916	1.0,0.986,1.0	0.117	5.08079e-06
78352	ENSG00000162086.14	ZNF75A	SE	chr16	+	3311619-3311948:3312676-3312768:3317189-3317252	1.0,0.776,0.872	1.0,1.0,1.0	0.117	0.0061583
79066	ENSG00000171988.18	JMJD1C	SE	chr10	-	63217206-63217331:63264650-63264764:63380317-63380482	0.807,0.903,0.939	1.0,1.0,1.0	0.117	0.00104133
93483	ENSG00000149925.18	ALDOA	SE	chr16	+	30064423-30064505:30065875-30065927:30067233-30067366	0.286,0.274,0.293	0.406,0.407,0.39	0.117	2.31986e-08
106523	ENSG00000167695.14	FAM57A	SE	chr17	+	733124-733181:740504-740600:741300-742014	0.902,0.724,0.893	0.964,0.941,0.965	0.117	0.000277642
112581	ENSG00000116017.10	ARID3A	SE	chr19	+	964832-965080:966571-966868:968404-968503	1.0,0.949,0.7	1.0,1.0,1.0	0.117	0.00630141
113911	ENSG00000072071.16	ADGRL1	SE	chr19	-	14162947-14163406:14164620-14164705:14170681-14170734	0.101,0.042,0.229	0.245,0.23,0.249	0.117	0.0271421
116211	ENSG00000063245.14	EPN1	SE	chr19	+	55688869-55688994:55689296-55689371:55689866-55689915	0.729,0.784,0.771	0.877,0.889,0.87	0.117	1.06989e-10
80	ENSG00000114374.12	USP9Y	SE	chrY	+	12846932-12847153:12847238-12847327:12856339-12856496	0.859,0.931,0.862	1.0,1.0,1.0	0.116	0.000133578
1429	ENSG00000215301.10	DDX3X	SE	chrX	+	41337407-41337465:41337690-41339083:41341483-41341616	0.684,0.882,0.797	1.0,0.824,0.887	0.116	0.0441826
15395	ENSG00000087586.17	AURKA	SE	chr20	-	56388155-56388202:56390555-56390665:56392153-56392215	0.456,0.615,0.589	0.653,0.661,0.693	0.116	0.0365304
31305	ENSG00000161956.12	SENP3	SE	chr17	+	7565463-7565587:7565694-7565764:7566926-7567004	0.751,0.669,0.631	0.821,0.794,0.783	0.116	0.00197059
36107	ENSG00000224078.13	SNHG14	SE	chr15	+	24981774-24982437:25001357-25001713:25002724-25002888	0.836,0.707,0.872	0.764,1.0,1.0	0.116	0.00650378
55550	ENSG00000130208.9	APOC1	SE	chr19	+	44914871-44914949:44916189-44916470:44919172-44919344	1.0,0.843,0.809	1.0,1.0,1.0	0.116	0.0496234
59731	ENSG00000061273.17	HDAC7	SE	chr12	-	47798784-47798972:47802223-47802274:47819766-47819785	0.456,0.367,0.337	0.46,0.553,0.496	0.116	0.0174702
73600	ENSG00000137106.17	GRHPR	SE	chr9	+	37422665-37422805:37424844-37424975:37425921-37425994	0.808,0.869,0.863	0.975,0.959,0.955	0.116	0
78590	ENSG00000172661.18	WASHC2C	SE	chr10	+	45750750-45750838:45751481-45751553:45752587-45752706	0.875,0.839,0.914	0.988,0.993,0.994	0.116	0
78806	ENSG00000256061.7	DNAAF4	SE	chr15	-	55439471-55439581:55450221-55450367:55491122-55491256	0.769,0.537,0.602	1.0,0.503,0.752	0.116	0.0214473
86582	ENSG00000148120.16	C9orf3	SE	chr9	+	95005541-95005616:95019449-95020233:95080693-95080894	0.443,0.396,0.374	0.529,0.477,0.555	0.116	0.00343532
88300	ENSG00000149547.14	EI24	SE	chr11	+	125569279-125569573:125570103-125570190:125572457-125572569	0.16,0.009,0.103	0.224,0.197,0.199	0.116	1.27614e-06
89880	ENSG00000087470.17	DNM1L	SE	chr12	+	32737104-32737161:32737864-32737942:32740063-32740240	0.251,0.269,0.275	0.446,0.373,0.324	0.116	0.0435912
95473	ENSG00000005810.17	MYCBP2	SE	chr13	-	77125335-77125468:77126317-77126542:77139195-77139336	0.838,0.811,0.886	1.0,1.0,0.883	0.116	0.000791398
105142	ENSG00000161179.13	YDJC	SE	chr22	-	21629009-21629407:21629601-21629761:21629850-21630014	0.921,0.918,0.699	0.976,0.948,0.963	0.116	0.000582236
105908	ENSG00000141696.12	P3H4	SE	chr17	-	41806795-41806879:41810862-41811034:41811131-41811284	0.792,0.804,0.906	0.961,0.919,0.97	0.116	2.18111e-07
107055	ENSG00000135930.13	EIF4E2	SE	chr2	+	232567077-232567214:232574262-232574341:232580903-232581332	0.193,0.15,0.185	0.363,0.28,0.234	0.116	0.000313591
2862	ENSG00000186575.17	NF2	SE	chr22	+	29681438-29681601:29683019-29683064:29694751-29694806	0.306,0.273,0.315	0.436,0.392,0.411	0.115	1.00256e-05
5532	ENSG00000115363.13	EVA1A	SE	chr2	-	75518055-75518208:75526111-75526199:75560679-75560938	0.137,0.148,0.112	0.236,0.245,0.26	0.115	1.49204e-05
10997	ENSG00000075624.14	ACTB	SE	chr7	-	5529534-5529663:5540675-5540771:5562573-5562790	0.0,0.03,0.033	0.1,0.169,0.14	0.115	0.0275491
12399	ENSG00000157800.17	SLC37A3	SE	chr7	-	140337283-140337349:140345868-140345970:140348625-140348767	0.905,0.74,0.766	0.905,0.95,0.902	0.115	0.0487925
12448	ENSG00000122507.20	BBS9	SE	chr7	+	33129531-33130041:33146241-33146364:33152700-33152851	0.874,0.811,0.97	1.0,1.0,1.0	0.115	0.0020275
13005	ENSG00000242247.10	ARFGAP3	SE	chr22	-	42808766-42808890:42810812-42810944:42817141-42817264	0.657,0.688,0.605	0.762,0.78,0.752	0.115	0.00129594
19311	ENSG00000198780.11	FAM169A	SE	chr5	-	74813839-74814019:74838964-74839050:74840073-74840173	0.819,1.0,0.835	1.0,1.0,1.0	0.115	0.00242813
29868	ENSG00000135541.20	AHI1	SE	chr6	-	135283531-135285647:135290422-135290525:135300499-135300558	0.782,0.816,0.932	0.876,1.0,1.0	0.115	0.00140997
32473	ENSG00000105865.10	DUS4L	SE	chr7	+	107567049-107567186:107571144-107571266:107575187-107575310	0.862,0.94,0.854	1.0,1.0,1.0	0.115	0.00107252
34835	ENSG00000167522.15	ANKRD11	SE	chr16	-	89291012-89291183:89291680-89291777:89305205-89305344	0.065,0.084,0.071	0.158,0.2,0.206	0.115	2.96013e-14
40593	ENSG00000087077.13	TRIP6	SE	chr7	+	100867137-100867606:100867860-100867988:100868107-100868233	0.85,0.834,0.83	0.951,0.949,0.958	0.115	0
47334	ENSG00000123473.15	STIL	SE	chr1	-	47310275-47310362:47312947-47313021:47314035-47314147	0.019,0.017,0.058	0.15,0.207,0.083	0.115	0.000101087
63658	ENSG00000228221.5	LINC00578	SE	chr3	+	177539394-177539493:177629416-177629555:177751910-177752094	0.928,0.851,0.875	1.0,1.0,1.0	0.115	0.0390187
73342	ENSG00000107140.15	TESK1	SE	chr9	+	35606836-35606983:35607326-35607409:35607581-35607672	0.815,0.874,0.914	0.986,0.976,0.987	0.115	1.19376e-10
74578	ENSG00000148090.11	AUH	SE	chr9	-	91213814-91214425:91216058-91216106:91217276-91217327	0.883,0.883,0.775	1.0,1.0,0.887	0.115	0.0111973
85001	ENSG00000105223.19	PLD3	SE	chr19	+	40348671-40348724:40365552-40365930:40366418-40366464	0.781,0.84,0.848	0.946,0.936,0.932	0.115	8.14989e-06
93120	ENSG00000204852.15	TCTN1	SE	chr12	+	110614106-110614463:110619835-110619956:110626361-110626382	0.935,0.843,0.749	1.0,0.892,0.981	0.115	0.00410596
93302	ENSG00000169919.16	GUSB	SE	chr7	-	65976014-65976202:65979398-65979541:65980223-65980409	0.779,0.87,0.824	0.924,0.939,0.956	0.115	0.000176445
96250	ENSG00000137817.16	PARP6	SE	chr15	-	72250019-72250092:72250844-72250954:72251206-72251255	0.723,0.607,0.676	0.808,0.747,0.796	0.115	0.0041679
104884	ENSG00000049246.14	PER3	SE	chr1	+	7785440-7785586:7786720-7786836:7788044-7788246	0.884,0.917,0.785	1.0,1.0,0.932	0.115	0.000674958
107639	ENSG00000141030.12	COPS3	SE	chr17	-	17270895-17271008:17276034-17276183:17281131-17281191	0.718,0.705,0.712	0.817,0.846,0.816	0.115	1.11601e-07
112262	ENSG00000125898.12	FAM110A	SE	chr20	+	833776-833951:839454-839563:844707-846279	0.0,0.0,0.0	0.15,0.18,0.014	0.115	0.000512611
112763	ENSG00000065000.17	AP3D1	SE	chr19	-	2102236-2102268:2108686-2108876:2109085-2109207	0.762,0.858,0.755	0.921,0.85,0.95	0.115	0.000260049
11791	ENSG00000135597.18	REPS1	SE	chr6	-	138914696-138914761:138917554-138917627:138920214-138920316	0.851,0.791,0.927	0.912,1.0,1.0	0.114	0.000823117
12838	ENSG00000130304.16	SLC27A1	SE	chr19	+	17487459-17487529:17488847-17488939:17489007-17489065	0.885,0.82,0.865	1.0,0.976,0.936	0.114	0.00042317
21937	ENSG00000204842.15	ATXN2	SE	chr12	-	111518248-111518427:111519878-111520076:111520881-111520945	0.873,0.912,0.83	0.98,0.986,0.991	0.114	1.82212e-09
27475	ENSG00000163743.13	RCHY1	SE	chr4	-	75490580-75490701:75491610-75491637:75491723-75491782	0.841,0.844,0.941	1.0,0.968,1.0	0.114	5.80229e-06
28711	ENSG00000051825.14	MPHOSPH9	SE	chr12	-	123161135-123161383:123162114-123162192:123163013-123163036	0.84,0.753,0.818	1.0,0.84,0.913	0.114	0.0233228
28835	ENSG00000168397.16	ATG4B	SE	chr2	+	241651263-241651335:241653306-241653369:241653511-241653524	0.034,0.039,0.029	0.154,0.156,0.135	0.114	0
29357	ENSG00000162869.15	PPP1R21	SE	chr2	+	48498492-48498735:48505563-48505596:48507268-48507385	0.956,0.891,0.759	0.986,0.963,1.0	0.114	0.000114832
30664	ENSG00000069849.10	ATP1B3	SE	chr3	+	141913651-141913836:141915969-141916020:141921976-141922063	0.858,0.891,0.866	0.984,0.986,0.987	0.114	0
30816	ENSG00000040275.16	SPDL1	SE	chr5	+	169583787-169583889:169590752-169590829:169591047-169591224	0.864,0.798,0.905	1.0,1.0,0.908	0.114	0.00321226
32855	ENSG00000145819.16	ARHGAP26	SE	chr5	+	143147230-143147381:143207197-143207308:143213996-143214088	0.94,0.846,0.753	1.0,0.88,1.0	0.114	0.0406982
40013	ENSG00000134532.16	SOX5	SE	chr12	-	24367934-24368639:24407484-24407566:24562337-24562382	0.876,0.563,1.0	0.78,1.0,1.0	0.114	0.0343848
48400	ENSG00000158560.14	DYNC1I1	SE	chr7	+	95772578-95772773:95802679-95802794:95804720-95804837	0.0,0.0,0.059	0.166,0.124,0.111	0.114	0.00283607
51796	ENSG00000175893.11	ZDHHC21	SE	chr9	-	14662214-14662326:14672829-14672928:14690336-14690385	0.917,0.913,0.828	1.0,1.0,1.0	0.114	0.000390442
52629	ENSG00000187605.15	TET3	SE	chr2	+	73986403-73986706:74046277-74048411:74073548-74073639	0.884,0.842,0.931	1.0,1.0,1.0	0.114	0.000429084
53886	ENSG00000197530.12	MIB2	SE	chr1	+	1625285-1625428:1625545-1625653:1626649-1626754	0.914,0.836,0.756	0.933,0.934,0.982	0.114	0.00312711
54701	ENSG00000204650.14	LINC02210	SE	chr17	+	45621907-45622041:45629903-45630158:45636282-45636344	0.829,0.871,0.854	0.97,0.927,1.0	0.114	1.11351e-06
62158	ENSG00000119004.15	CYP20A1	SE	chr2	+	203266513-203266681:203278572-203278688:203280058-203280113	0.828,0.941,0.771	1.0,0.954,0.928	0.114	0.00164323
62894	ENSG00000187953.10	PMS2CL	SE	chr7	+	6730181-6730301:6730633-6730727:6731896-6731955	0.114,0.133,0.131	0.199,0.292,0.23	0.114	0.00154827
69337	ENSG00000119487.16	MAPKAP1	SE	chr9	-	125484442-125484583:125506309-125506417:125543058-125543168	0.571,0.547,0.482	0.649,0.634,0.659	0.114	0.000620772
77140	ENSG00000069869.16	NEDD4	SE	chr15	-	55862912-55863079:55873957-55874008:55915283-55917108	0.655,0.823,0.874	1.0,0.829,0.864	0.114	0.0336126
79071	ENSG00000126456.15	IRF3	SE	chr19	-	49659568-49659833:49660712-49660844:49661947-49662328	0.872,0.832,0.848	0.979,0.976,0.94	0.114	1.85274e-09
85086	ENSG00000072518.20	MARK2	SE	chr11	+	63903060-63903158:63903985-63904147:63904785-63905043	0.101,0.168,0.116	0.285,0.24,0.201	0.114	6.30244e-06
94800	ENSG00000133103.16	COG6	SE	chr13	+	39655723-39655879:39656825-39656890:39659363-39659467	0.008,0.022,0.004	0.119,0.258,0.0	0.114	0.000504973
9775	ENSG00000179104.8	TMTC2	SE	chr12	+	82686879-82687669:82857009-82857580:82895817-82896646	0.785,0.886,0.913	0.948,0.974,1.0	0.113	0.000175893
13512	ENSG00000001084.12	GCLC	SE	chr6	-	53514438-53514497:53516108-53516217:53520777-53520960	0.842,0.917,0.866	1.0,0.963,1.0	0.113	2.37312e-05
16637	ENSG00000161692.17	DBF4B	SE	chr17	+	44708607-44708839:44709303-44709366:44722879-44723022	0.828,0.728,0.87	0.897,0.959,0.908	0.113	3.70179e-05
17162	ENSG00000197948.10	FCHSD1	SE	chr5	-	141644572-141644690:141644858-141644942:141645019-141645148	0.836,0.919,0.85	0.983,0.962,1.0	0.113	0.00048948
18043	ENSG00000205250.8	E2F4	SE	chr16	+	67192760-67192870:67193421-67193515:67194397-67194459	0.779,0.902,0.902	0.938,1.0,0.985	0.113	0.00236311
19428	ENSG00000179950.13	PUF60	SE	chr8	-	143824312-143824399:143827028-143827167:143828983-143829028	0.037,0.069,0.04	0.129,0.246,0.11	0.113	0.00287103
22546	ENSG00000162373.12	BEND5	SE	chr1	-	48736238-48736452:48742622-48742771:48758899-48759284	0.952,0.754,0.955	1.0,1.0,1.0	0.113	0.00356723
30455	ENSG00000166004.14	CEP295	SE	chr11	+	93721311-93721412:93721953-93722050:93723040-93723289	0.862,0.828,0.971	1.0,1.0,1.0	0.113	0.000322728
32470	ENSG00000105865.10	DUS4L	SE	chr7	+	107563987-107564247:107564587-107564676:107567049-107567186	0.853,1.0,0.807	1.0,1.0,1.0	0.113	0.0330038
32490	ENSG00000146856.14	AGBL3	SE	chr7	+	134987874-134987996:134989249-134989310:134993492-134993678	0.855,1.0,0.805	1.0,1.0,1.0	0.113	0.00937362
36111	ENSG00000224078.13	SNHG14	SE	chr15	+	25053827-25053967:25055073-25055230:25056482-25056565	0.115,0.171,0.148	0.296,0.207,0.271	0.113	0.00777743
39353	ENSG00000178814.16	OPLAH	SE	chr8	-	144057207-144057320:144057447-144057713:144057855-144057923	0.858,1.0,0.802	1.0,1.0,1.0	0.113	0.00134871
40630	ENSG00000132478.9	UNK	SE	chr17	+	75784861-75784984:75808947-75809039:75809759-75809969	0.05,0.019,0.034	0.178,0.158,0.105	0.113	3.52226e-11
48127	ENSG00000149932.16	TMEM219	SE	chr16	+	29971407-29971578:29972041-29972140:29972949-29973048	0.005,0.036,0.016	0.128,0.152,0.116	0.113	0
49211	ENSG00000197050.10	ZNF420	SE	chr19	+	37080344-37080388:37089038-37089127:37127127-37127139	0.807,0.914,0.941	1.0,1.0,1.0	0.113	0.0022119
58432	ENSG00000149100.12	EIF3M	SE	chr11	+	32583824-32583929:32593865-32593949:32595965-32596010	0.768,0.893,1.0	1.0,1.0,1.0	0.113	0.00891054
60813	ENSG00000105426.16	PTPRS	SE	chr19	-	5218419-5218532:5218786-5218798:5219309-5219467	0.766,0.712,0.671	0.876,0.776,0.836	0.113	0.037219
61827	ENSG00000121621.6	KIF18A	SE	chr11	-	28088523-28088721:28090616-28090727:28091408-28091513	0.866,0.837,0.817	0.94,1.0,0.919	0.113	0.000459722
62780	ENSG00000138036.18	DYNC2LI1	SE	chr2	+	43794456-43794643:43795886-43795958:43796717-43796795	0.882,1.0,0.779	1.0,1.0,1.0	0.113	0.00202778
70045	ENSG00000136111.13	TBC1D4	SE	chr13	-	75302242-75302401:75306312-75306471:75309941-75310151	0.899,0.889,0.874	1.0,1.0,1.0	0.113	0.00404502
74473	ENSG00000165121.11	AL353743.1	SE	chr9	+	85822879-85823080:85829462-85829606:85837758-85837965	0.711,0.942,0.789	0.781,1.0,1.0	0.113	0.0082999
89808	ENSG00000087448.10	KLHL42	SE	chr12	+	27791707-27791901:27797246-27797349:27797714-27798156	0.136,0.167,0.146	0.333,0.216,0.239	0.113	0.00354619
92653	ENSG00000073584.19	SMARCE1	SE	chr17	-	40627780-40629568:40630207-40630286:40630713-40630924	0.923,0.952,0.786	1.0,1.0,1.0	0.113	0.000273884
93514	ENSG00000134291.11	TMEM106C	SE	chr12	+	47964208-47964423:47967207-47967261:47968132-47968171	0.83,0.846,0.796	0.935,0.951,0.925	0.113	0
97517	ENSG00000174442.11	ZWILCH	SE	chr15	+	66505082-66505391:66508745-66508892:66513987-66514083	0.867,0.782,0.853	0.956,0.97,0.915	0.113	0.000536189
102151	ENSG00000008130.15	NADK	SE	chr1	-	1753566-1753649:1754050-1754208:1754283-1754383	0.84,0.806,0.8	0.931,0.938,0.917	0.113	2.98685e-11
103939	ENSG00000185716.11	MOSMO	SE	chr16	+	22075486-22075699:22085207-22085275:22085643-22085750	0.0,0.0,0.292	0.161,0.227,0.242	0.113	0.00244667
107503	ENSG00000141027.20	NCOR1	SE	chr17	-	16086398-16086442:16087171-16087345:16091862-16091918	0.335,0.292,0.311	0.388,0.446,0.444	0.113	0.00583382
107561	ENSG00000177150.12	FAM210A	SE	chr18	-	13663346-13666713:13671861-13671973:13726328-13726560	0.844,0.828,0.906	1.0,0.952,0.965	0.113	8.95315e-05
108656	ENSG00000174306.21	ZHX3	SE	chr20	-	41202056-41205066:41267462-41267612:41268978-41269083	0.052,0.0,0.0	0.13,0.135,0.125	0.113	0.00299098
113368	ENSG00000171466.9	ZNF562	SE	chr19	-	9641807-9653881:9656546-9656653:9660719-9660874	0.879,0.781,1.0	1.0,1.0,1.0	0.113	0.000923529
114063	ENSG00000170889.13	RPS9	SE	chr19	+	54201486-54201609:54206275-54206462:54207397-54207647	0.852,0.836,0.845	0.957,0.959,0.955	0.113	0
115886	ENSG00000197619.13	ZNF615	SE	chr19	-	52002154-52002281:52003696-52003900:52008140-52008163	0.752,0.81,0.858	1.0,1.0,0.76	0.113	0.00858336
116357	ENSG00000083807.9	SLC27A5	SE	chr19	-	58498332-58498691:58498784-58498915:58499122-58499220	0.81,0.926,0.813	0.975,0.99,0.924	0.113	6.38328e-05
116765	ENSG00000088970.15	KIZ	SE	chr20	+	21132096-21132159:21145564-21145654:21161870-21162507	0.959,0.926,0.775	1.0,1.0,1.0	0.113	0.00231471
9223	ENSG00000274265.4	AC245297.3	SE	chr1	+	149176182-149176250:149177157-149177212:149250564-149251013	0.237,0.2,0.213	0.356,0.303,0.328	0.112	0.00280229
10545	ENSG00000109466.13	KLHL2	SE	chr4	+	165219933-165220059:165228806-165228913:165263196-165263359	0.866,0.956,0.843	1.0,1.0,1.0	0.112	0.000351144
17348	ENSG00000148700.14	ADD3	SE	chr10	+	110130362-110130486:110132304-110132400:110133325-110134211	0.014,0.014,0.016	0.092,0.177,0.111	0.112	4.38489e-09
17560	ENSG00000158402.19	CDC25C	SE	chr5	-	138325814-138325904:138326020-138326054:138328483-138328529	0.81,0.914,0.891	0.991,0.985,0.975	0.112	8.87587e-07
37748	ENSG00000126934.13	MAP2K2	SE	chr19	-	4095387-4095449:4099200-4099414:4101018-4101143	0.853,0.84,0.849	0.961,0.96,0.958	0.112	0
52104	ENSG00000143622.10	RIT1	SE	chr1	-	155910449-155910506:155910655-155910804:155911242-155911344	0.794,0.823,0.825	0.933,0.932,0.912	0.112	3.58219e-08
54983	ENSG00000114026.21	OGG1	SE	chr3	+	9750345-9750423:9751769-9751949:9765808-9766112	0.797,1.0,0.867	1.0,1.0,1.0	0.112	0.00211568
59562	ENSG00000137460.8	FHDC1	SE	chr4	+	152967979-152968097:152972376-152972541:152974674-152979686	0.81,1.0,0.854	1.0,1.0,1.0	0.112	0.0217159
61600	ENSG00000181381.13	DDX60L	SE	chr4	-	168416681-168416797:168419301-168419397:168420260-168420380	0.953,0.864,0.846	1.0,1.0,1.0	0.112	0.00106818
61839	ENSG00000131373.14	HACL1	SE	chr3	-	15582876-15582989:15586524-15586602:15589539-15589612	0.853,0.753,0.884	0.964,0.862,1.0	0.112	0.00191023
66077	ENSG00000146282.17	RARS2	SE	chr6	-	87541917-87541994:87548590-87548646:87555407-87555505	0.933,0.72,0.872	0.921,0.941,1.0	0.112	0.0162609
68481	ENSG00000138468.15	SENP7	SE	chr3	-	101372007-101372126:101417592-101417790:101458954-101459052	0.949,0.712,0.753	0.75,1.0,1.0	0.112	0.0355986
76256	ENSG00000107021.15	TBC1D13	SE	chr9	+	128788333-128788407:128790734-128790775:128791379-128791441	0.723,0.743,0.787	0.881,0.879,0.83	0.112	2.57007e-05
79913	ENSG00000122359.17	ANXA11	SE	chr10	-	80172806-80172869:80176106-80176155:80205342-80205572	0.572,0.552,0.526	0.659,0.665,0.662	0.112	0.000243564
84134	ENSG00000149187.18	CELF1	SE	chr11	-	47468813-47468891:47471997-47472102:47472190-47472357	0.372,0.433,0.302	0.479,0.484,0.479	0.112	0.0450033
91996	ENSG00000184584.12	TMEM173	SE	chr5	-	139481158-139481342:139481477-139481704:139482209-139482302	0.719,0.81,0.74	0.812,0.872,0.922	0.112	0.0067947
98544	ENSG00000100599.15	RIN3	SE	chr14	+	92641237-92641329:92651581-92653075:92659160-92659469	0.86,0.686,0.968	0.956,0.912,0.982	0.112	0.0070871
99551	ENSG00000177728.16	TMEM94	SE	chr17	+	75485870-75486426:75487931-75488134:75489265-75489368	0.735,0.767,0.888	0.922,0.915,0.89	0.112	0.000316725
99895	ENSG00000198930.12	CSAG1	SE	chrX	-	152727483-152727863:152728073-152728231:152732444-152732504	0.688,0.673,0.669	0.789,0.782,0.796	0.112	6.42533e-06
100026	ENSG00000051180.16	RAD51	SE	chr15	+	40701063-40701201:40701805-40701926:40709024-40709116	0.0,0.216,0.0	0.356,0.171,0.026	0.112	0.0100515
106827	ENSG00000111371.15	SLC38A1	SE	chr12	-	46243199-46243314:46254813-46254936:46268525-46268997	0.052,0.052,0.031	0.158,0.168,0.144	0.112	1.26572e-09
106840	ENSG00000108523.15	RNF167	SE	chr17	+	4940119-4940230:4940922-4940993:4941076-4941157	0.877,0.815,0.897	0.97,0.965,0.989	0.112	0
106841	ENSG00000108523.15	RNF167	SE	chr17	+	4940298-4940360:4940922-4940993:4941076-4941157	0.852,0.829,0.95	0.994,0.981,0.991	0.112	0
108400	ENSG00000051382.8	PIK3CB	SE	chr3	-	138759172-138759359:138796462-138796567:138834694-138834833	0.693,0.688,0.767	0.824,0.891,0.768	0.112	0.00756971
23764	ENSG00000138777.19	PPA2	SE	chr4	-	105449349-105449403:105456680-105456745:105473893-105474014	0.93,0.727,0.838	0.919,0.949,0.96	0.111	0.00262968
36479	ENSG00000126249.7	PDCD2L	SE	chr19	+	34404383-34404538:34404929-34404990:34409160-34409510	0.85,0.85,0.867	0.951,1.0,0.949	0.111	0.00119488
47981	ENSG00000054392.12	HHAT	SE	chr1	+	210348932-210349066:210362851-210362919:210387467-210387581	0.883,0.801,0.784	0.883,0.919,1.0	0.111	0.0300273
50855	ENSG00000140451.12	PIF1	SE	chr15	-	64816573-64816765:64817945-64818091:64818256-64818344	0.832,0.797,0.853	0.968,0.923,0.923	0.111	0.000404321
53625	ENSG00000115998.7	C2orf42	SE	chr2	-	70160624-70160787:70165091-70165192:70165527-70165635	0.941,0.864,0.862	1.0,1.0,1.0	0.111	0.00480789
53705	ENSG00000162645.12	GBP2	SE	chr1	-	89106131-89107052:89108022-89108291:89109676-89109870	0.787,0.794,0.823	0.963,0.899,0.875	0.111	0.013554
60554	ENSG00000091409.14	ITGA6	SE	chr2	+	172488125-172488228:172489484-172489658:172491023-172491122	0.86,0.862,0.857	0.979,0.988,0.946	0.111	3.26439e-08
62728	ENSG00000023516.8	AKAP11	SE	chr13	+	42313893-42313940:42317527-42317688:42319087-42323267	0.908,0.799,0.877	1.0,0.917,1.0	0.111	6.96718e-06
66929	ENSG00000214706.10	IFRD2	SE	chr3	-	50288799-50288937:50289254-50289356:50289711-50289762	0.951,0.797,0.849	0.981,0.978,0.972	0.111	0.000284192
69979	ENSG00000215386.12	MIR99AHG	SE	chr21	+	16231055-16231115:16391613-16391685:16487489-16487494	0.827,0.938,0.902	1.0,1.0,1.0	0.111	0.000129945
73913	ENSG00000064115.10	TM7SF3	SE	chr12	-	26975495-26975658:26976259-26976357:26980565-26980608	0.848,0.812,0.874	0.951,0.974,0.942	0.111	1.31937e-06
75378	ENSG00000106853.19	PTGR1	SE	chr9	-	111562576-111563231:111564156-111564262:111570090-111570209	0.046,0.045,0.053	0.139,0.16,0.178	0.111	2.96013e-14
76115	ENSG00000136840.18	ST6GALNAC4	SE	chr9	-	127914655-127914841:127916407-127916494:127916825-127917018	0.783,0.8,0.721	0.917,0.861,0.859	0.111	0.000279182
77686	ENSG00000115694.14	STK25	SE	chr2	-	241500779-241500796:241501477-241501799:241508005-241508135	0.844,0.823,0.81	0.936,0.933,0.942	0.111	1.68568e-11
93911	ENSG00000119242.8	CCDC92	SE	chr12	-	123944271-123944364:123945703-123945800:123972528-123972831	0.22,0.206,0.132	0.274,0.335,0.282	0.111	0.0436853
105011	ENSG00000138688.15	KIAA1109	SE	chr4	+	122325229-122325320:122325854-122325917:122328103-122328357	0.789,0.808,0.863	1.0,0.794,1.0	0.111	0.00811106
105261	ENSG00000172831.11	CES2	SE	chr16	+	66934470-66935976:66939216-66939358:66940221-66940355	0.914,0.853,0.773	0.964,0.964,0.945	0.111	0.0235442
106369	ENSG00000144278.14	GALNT13	SE	chr2	+	153871912-153872303:153900935-153901007:153944393-153944639	1.0,0.865,0.802	1.0,1.0,1.0	0.111	0.0119318
113143	ENSG00000125734.15	GPR108	SE	chr19	-	6734182-6734307:6735539-6735704:6735907-6735958	0.939,0.773,0.909	1.0,0.975,0.98	0.111	2.4867e-07
5009	ENSG00000160948.13	VPS28	SE	chr8	-	144424945-144425772:144425874-144426063:144426179-144426208	0.748,0.986,0.833	0.966,0.99,0.942	0.11	0.000444761
5272	ENSG00000131773.13	KHDRBS3	SE	chr8	+	135606954-135607037:135645058-135645117:135646992-135647142	0.857,0.825,0.852	0.937,0.954,0.972	0.11	0
12999	ENSG00000203875.11	SNHG5	SE	chr6	-	85677423-85677492:85677953-85678032:85678135-85678188	0.61,0.657,0.617	0.715,0.728,0.77	0.11	0.000908951
15620	ENSG00000111647.12	UHRF1BP1L	SE	chr12	-	100083015-100083134:100084475-100084658:100086274-100086358	0.874,0.885,0.91	1.0,1.0,1.0	0.11	3.31887e-05
19760	ENSG00000151575.14	TEX9	SE	chr15	+	56412301-56412436:56427604-56427739:56428366-56428473	0.871,0.835,0.906	1.0,1.0,0.942	0.11	0.000578893
19802	ENSG00000137210.13	TMEM14B	SE	chr6	+	10749201-10749268:10751132-10751234:10755141-10755232	0.787,0.789,0.835	0.932,0.913,0.895	0.11	5.15671e-10
21823	ENSG00000102858.12	MGRN1	SE	chr16	+	4683842-4683932:4686258-4686303:4688795-4689039	0.029,0.0,0.055	0.148,0.134,0.131	0.11	6.31263e-09
24758	ENSG00000013375.15	PGM3	SE	chr6	-	83175961-83176060:83178672-83178756:83181735-83181931	0.766,0.893,0.826	1.0,0.966,0.849	0.11	0.0146525
28587	ENSG00000128641.18	MYO1B	SE	chr2	+	191400748-191400835:191402631-191402718:191408114-191408189	0.844,0.849,0.818	1.0,0.928,0.914	0.11	1.6307e-05
44992	ENSG00000143442.21	POGZ	SE	chr1	-	151430665-151430841:151440927-151441086:151442080-151442205	0.648,0.636,0.668	0.794,0.742,0.747	0.11	0.0075571
50106	ENSG00000095951.16	HIVEP1	SE	chr6	+	12119889-12125870:12129758-12129892:12135790-12135892	0.861,0.888,0.921	1.0,1.0,1.0	0.11	0.00451803
59288	ENSG00000074219.13	TEAD2	SE	chr19	-	49355147-49355206:49355302-49355419:49357251-49357255	0.658,0.764,0.708	0.802,0.836,0.822	0.11	0.00191325
61010	ENSG00000155393.12	HEATR3	SE	chr16	+	50065940-50066269:50066366-50066539:50068779-50068867	0.817,0.778,0.901	0.97,0.949,0.908	0.11	0.0125917
61499	ENSG00000064933.17	PMS1	SE	chr2	+	189854238-189855128:189863742-189864228:189867798-189867929	0.887,0.897,0.885	1.0,1.0,1.0	0.11	0.000103175
62837	ENSG00000136052.9	SLC41A2	SE	chr12	-	104928299-104928694:104931631-104931791:104958087-104958288	0.007,0.032,0.054	0.121,0.178,0.124	0.11	0.0016387
65208	ENSG00000126261.12	UBA2	SE	chr19	+	34428362-34428570:34430575-34430659:34431860-34431931	0.872,0.907,0.877	0.996,0.991,1.0	0.11	0
65371	ENSG00000251365.2	AC122710.2	SE	chr5	+	6775817-6776029:6777049-6777158:6777333-6777509	0.757,1.0,0.912	1.0,1.0,1.0	0.11	0.0216037
66978	ENSG00000142330.19	CAPN10	SE	chr2	+	240595023-240595304:240596318-240596521:240597887-240598087	0.919,0.885,0.834	0.969,1.0,1.0	0.11	1.0468e-09
71517	ENSG00000204564.11	C6orf136	SE	chr6	+	30647163-30647303:30650993-30651082:30651265-30651315	0.879,0.834,0.956	1.0,1.0,1.0	0.11	0.00321906
85653	ENSG00000105676.13	ARMC6	SE	chr19	+	19033577-19033930:19034130-19034238:19042710-19042877	0.222,0.23,0.29	0.369,0.348,0.356	0.11	0.000362525
87520	ENSG00000150782.11	IL18	SE	chr11	-	112148602-112148736:112153591-112153603:112154974-112155061	0.798,0.952,0.897	0.977,1.0,1.0	0.11	9.85323e-06
91384	ENSG00000061938.17	TNK2	SE	chr3	-	195868629-195868709:195870113-195870378:195872275-195872470	0.783,0.886,1.0	1.0,1.0,1.0	0.11	0.0162803
93826	ENSG00000124074.11	ENKD1	SE	chr16	-	67663656-67663820:67663936-67664062:67664995-67665168	1.0,0.765,0.837	0.973,0.958,1.0	0.11	0.0226624
95000	ENSG00000137871.20	ZNF280D	SE	chr15	-	56658423-56658486:56666394-56666535:56666799-56666986	0.77,0.97,0.929	1.0,1.0,1.0	0.11	0.00343253
99135	ENSG00000142208.16	AKT1	SE	chr14	-	104792597-104792722:104793126-104793304:104795483-104795504	0.129,0.096,0.09	0.223,0.239,0.184	0.11	2.50522e-11
102049	ENSG00000166716.9	ZNF592	SE	chr15	+	84748634-84748664:84778182-84778312:84782656-84784895	0.771,0.844,0.789	0.937,0.882,0.914	0.11	0.0133527
102756	ENSG00000131876.16	SNRPA1	SE	chr15	-	101285725-101287010:101293024-101293172:101295096-101295204	0.869,0.871,0.851	0.976,0.971,0.974	0.11	0
105252	ENSG00000172840.6	PDP2	SE	chr16	+	66880518-66880640:66883014-66883102:66884230-66884594	0.101,0.127,0.071	0.141,0.221,0.267	0.11	0.027818
105520	ENSG00000087884.14	AAMDC	SE	chr11	+	77821128-77821241:77841018-77841060:77842478-77842628	0.183,0.142,0.241	0.342,0.291,0.264	0.11	0.00102961
112473	ENSG00000111790.13	FGFR1OP2	SE	chr12	+	26957600-26957743:26960514-26960628:26963341-26963455	0.877,0.805,0.801	0.929,0.924,0.959	0.11	1.25556e-05
113206	ENSG00000166167.17	BTRC	SE	chr10	+	101354533-101354609:101430344-101430452:101461980-101462058	1.0,0.67,1.0	1.0,1.0,1.0	0.11	0.00564367
3450	ENSG00000069998.12	HDHD5	SE	chr22	-	17148447-17148560:17149541-17149745:17159125-17159277	0.724,0.865,0.794	0.907,0.909,0.893	0.109	1.17811e-05
4871	ENSG00000172785.18	CBWD1	SE	chr9	-	134978-135030:146101-146158:152033-152078	0.977,0.819,0.737	0.897,0.963,1.0	0.109	0.00386152
9974	ENSG00000136280.16	CCM2	SE	chr7	+	45064462-45064646:45068442-45068579:45072725-45072783	0.734,0.789,0.75	0.902,0.851,0.847	0.109	0.000119602
17612	ENSG00000161813.21	LARP4	SE	chr12	+	50402674-50402813:50412404-50412453:50427761-50427909	0.662,0.702,0.754	0.693,1.0,0.751	0.109	0.0313494
24711	ENSG00000133030.20	MPRIP	SE	chr17	+	17173915-17174075:17175292-17175412:17176425-17176512	0.851,0.813,0.792	0.917,0.937,0.929	0.109	0
25749	ENSG00000117543.20	DPH5	SE	chr1	-	100990062-100990631:100995109-100995149:101021640-101021720	0.897,0.934,0.842	1.0,1.0,1.0	0.109	0.0111024
27427	ENSG00000137073.21	UBAP2	SE	chr9	-	33953284-33953474:33960825-33960878:33998786-33998864	0.922,0.844,0.578	1.0,0.816,0.855	0.109	0.0187271
38931	ENSG00000164576.11	SAP30L	SE	chr5	+	154451090-154451213:154452455-154452499:154453401-154453485	0.029,0.04,0.018	0.083,0.183,0.148	0.109	3.23023e-10
44495	ENSG00000270136.6	MINOS1-NBL1	SE	chr1	+	19597066-19597109:19617257-19617336:19623473-19623583	0.037,0.047,0.047	0.156,0.157,0.144	0.109	4.35115e-14
54986	ENSG00000114026.21	OGG1	SE	chr3	+	9749943-9750423:9754703-9754885:9765808-9766668	0.793,1.0,0.88	1.0,1.0,1.0	0.109	0.00213834
57279	ENSG00000132950.18	ZMYM5	SE	chr13	-	19851354-19852190:19862398-19862466:19863449-19863508	0.859,0.871,0.877	1.0,1.0,0.934	0.109	8.9146e-05
58959	ENSG00000196872.11	KIAA1211L	SE	chr2	-	98832347-98832512:98832861-98832997:98838118-98838287	0.882,1.0,0.791	1.0,1.0,1.0	0.109	0.0245739
62334	ENSG00000139880.19	CDH24	SE	chr14	-	23047061-23047374:23049026-23049275:23049626-23049738	0.881,0.948,0.747	0.933,1.0,0.969	0.109	0.0107571
63931	ENSG00000165548.10	TMEM63C	SE	chr14	+	77181622-77181897:77196070-77196230:77213445-77213508	1.0,0.672,1.0	1.0,1.0,1.0	0.109	0.0187814
67819	ENSG00000138443.15	ABI2	SE	chr2	+	203328238-203328631:203366880-203367044:203402575-203402734	0.918,1.0,0.754	1.0,1.0,1.0	0.109	0.00266405
67917	ENSG00000101040.19	ZMYND8	SE	chr20	-	47236325-47236516:47238757-47239138:47246007-47246517	0.933,0.863,0.878	1.0,1.0,1.0	0.109	2.61175e-06
68889	ENSG00000162408.10	NOL9	SE	chr1	-	6533279-6533441:6541829-6541927:6549570-6549698	0.842,0.844,0.809	1.0,0.884,0.937	0.109	0.0391323
88456	ENSG00000150455.13	TIRAP	SE	chr11	+	126290802-126290961:126291424-126291569:126292476-126292687	0.041,0.037,0.094	0.25,0.075,0.174	0.109	0.00203455
93613	ENSG00000089157.15	RPLP0	SE	chr12	-	120199309-120199485:120200045-120200150:120201082-120201108	0.0,0.0,0.061	0.025,0.268,0.095	0.109	0.000922332
100247	ENSG00000137842.6	TMEM62	SE	chr15	+	43133523-43133982:43134256-43134368:43135511-43135649	0.775,0.75,0.812	0.949,0.815,0.899	0.109	0.00252419
113909	ENSG00000072071.16	ADGRL1	SE	chr19	-	14160111-14160297:14160592-14160696:14161311-14161626	0.833,0.805,0.904	0.962,0.923,0.984	0.109	0.0206362
117207	ENSG00000101019.21	UQCC1	SE	chr20	-	35344109-35347272:35381917-35382025:35394091-35394196	1.0,0.673,1.0	1.0,1.0,1.0	0.109	0.00535082
13516	ENSG00000001084.12	GCLC	SE	chr6	-	53514438-53514497:53516108-53516240:53520777-53520960	0.841,0.919,0.871	1.0,0.956,1.0	0.108	4.45629e-05
16905	ENSG00000166747.12	AP1G1	SE	chr16	-	71774331-71774592:71808014-71808150:71808762-71809150	1.0,0.746,0.93	1.0,1.0,1.0	0.108	0.00393272
21711	ENSG00000024048.10	UBR2	SE	chr6	+	42573733-42573993:42592150-42592229:42603587-42603718	0.954,0.723,1.0	1.0,1.0,1.0	0.108	0.00171498
22375	ENSG00000110711.9	AIP	SE	chr11	+	67483040-67483257:67489266-67489455:67490037-67490214	0.775,0.833,0.801	0.9,0.924,0.909	0.108	4.54485e-07
22575	ENSG00000239779.6	WBP1	SE	chr2	+	74458879-74459098:74459477-74459562:74459642-74459745	0.08,0.063,0.131	0.184,0.151,0.262	0.108	0.0126552
22700	ENSG00000120519.14	SLC10A7	SE	chr4	-	146325960-146325996:146442782-146442821:146503848-146503924	0.7,0.824,0.783	0.76,1.0,0.871	0.108	0.0340619
27625	ENSG00000168781.22	PPIP5K1	SE	chr15	-	43558794-43558932:43564102-43564165:43564866-43564992	0.045,0.121,0.167	0.178,0.193,0.285	0.108	0.01182
37354	ENSG00000075415.12	SLC25A3	SE	chr12	+	98593978-98594135:98595432-98595661:98597855-98598035	0.85,0.895,0.93	1.0,1.0,1.0	0.108	0.00155213
44482	ENSG00000123485.11	HJURP	SE	chr2	-	233845727-233845820:233849762-233849859:233852564-233852620	0.842,0.841,0.897	0.976,0.962,0.965	0.108	6.41911e-10
52024	ENSG00000072840.12	EVC	SE	chr4	+	5729306-5729390:5731424-5731657:5733350-5733435	0.922,0.835,0.919	1.0,1.0,1.0	0.108	0.000595816
53567	ENSG00000162885.12	B3GALNT2	SE	chr1	-	235484321-235484515:235489167-235489268:235494680-235494828	0.795,0.934,0.843	0.945,0.966,0.985	0.108	0.000154936
62378	ENSG00000118263.14	KLF7	SE	chr2	-	207088457-207088581:207124343-207124404:207165466-207165571	0.958,0.81,0.907	1.0,1.0,1.0	0.108	0.00191301
75444	ENSG00000205517.12	RGL3	SE	chr19	-	11394063-11394520:11394605-11394678:11397243-11397358	0.049,0.0,0.0	0.0,0.085,0.287	0.108	0.00904413
75991	ENSG00000136856.17	SLC2A8	SE	chr9	+	127399906-127400006:127402556-127402753:127403659-127403803	0.653,0.638,0.68	0.757,0.768,0.77	0.108	0.000577882
76047	ENSG00000187024.14	PTRH1	SE	chr9	-	127714378-127714424:127714602-127714702:127714974-127715194	0.866,0.841,0.865	0.961,0.978,0.956	0.108	2.3191e-05
81460	ENSG00000120008.15	WDR11	SE	chr10	+	120889894-120890009:120890715-120890887:120900028-120900137	0.893,0.87,0.862	0.97,0.99,0.99	0.108	5.08407e-07
81703	ENSG00000099968.17	BCL2L13	SE	chr22	+	17683213-17683321:17688985-17689142:17702242-17702386	0.758,0.766,0.757	0.821,0.901,0.883	0.108	0.0021922
91075	ENSG00000092841.18	MYL6	SE	chr12	+	56158683-56158711:56159586-56159622:56159974-56160148	0.308,0.302,0.291	0.404,0.416,0.406	0.108	8.93177e-05
100256	ENSG00000137842.6	TMEM62	SE	chr15	+	43169592-43169677:43178606-43178711:43181180-43181299	0.848,0.811,0.722	0.907,0.896,0.902	0.108	0.00182493
104753	ENSG00000204084.12	INPP5B	SE	chr1	-	37943639-37943669:37943795-37943893:37945755-37945850	0.828,0.931,0.797	1.0,0.965,0.914	0.108	0.0411216
105395	ENSG00000132600.16	PRMT7	SE	chr16	+	68310973-68311099:68312041-68312176:68315896-68315957	0.221,0.193,0.2	0.347,0.31,0.281	0.108	0.0011859
105901	ENSG00000141696.12	P3H4	SE	chr17	-	41806795-41806879:41807858-41808004:41811131-41811284	0.787,0.823,0.923	0.964,0.921,0.972	0.108	8.81064e-07
106970	ENSG00000166444.18	ST5	SE	chr11	-	8726072-8726209:8750620-8750725:8810516-8810649	0.809,0.837,0.909	0.943,0.996,0.939	0.108	1.30781e-06
113330	ENSG00000174652.18	ZNF266	SE	chr19	-	9420064-9420218:9433667-9433786:9434074-9434235	0.872,0.916,0.846	0.957,1.0,1.0	0.108	0.000606724
116529	ENSG00000128309.16	MPST	SE	chr22	+	37019767-37019872:37023751-37023927:37024191-37024810	0.11,0.109,0.113	0.242,0.215,0.2	0.108	3.95296e-07
11679	ENSG00000214063.10	TSPAN4	SE	chr11	+	842807-842915:847200-847300:850287-850367	0.859,0.853,0.787	0.945,0.924,0.95	0.107	0.000180036
19806	ENSG00000137210.13	TMEM14B	SE	chr6	+	10749621-10749698:10751132-10751234:10756466-10756615	0.891,0.87,0.877	0.989,0.98,0.99	0.107	0
28838	ENSG00000168397.16	ATG4B	SE	chr2	+	241651009-241651335:241653511-241653610:241654545-241654647	0.86,0.857,0.904	0.977,0.98,0.985	0.107	0
30286	ENSG00000072756.16	TRNT1	SE	chr3	+	3147905-3148187:3149093-3149233:3150539-3150879	0.83,0.699,0.87	0.721,1.0,1.0	0.107	0.0157851
37613	ENSG00000198130.15	HIBCH	SE	chr2	-	190203920-190205232:190212955-190213075:190244886-190244968	0.883,0.849,0.823	0.875,1.0,1.0	0.107	0.00174055
38979	ENSG00000132423.11	COQ3	SE	chr6	-	99377385-99377485:99383697-99383824:99394073-99394191	0.844,0.937,0.781	1.0,0.965,0.917	0.107	0.000686874
40874	ENSG00000188290.10	HES4	SE	chr1	-	999525-999613:999691-999787:999865-1000111	0.797,0.814,0.807	0.924,0.94,0.875	0.107	0.000169338
53699	ENSG00000241472.6	PTPRG-AS1	SE	chr3	-	62294699-62294778:62313893-62313970:62317105-62317192	0.023,0.015,0.0	0.18,0.0,0.18	0.107	0.0188858
64876	ENSG00000204954.9	C12orf73	SE	chr12	-	103950201-103951630:103953413-103953534:103956630-103956748	0.197,0.242,0.241	0.359,0.304,0.337	0.107	0.002491
70466	ENSG00000284770.1	TBCE	SE	chr1	+	235414432-235414618:235435744-235436608:235437321-235437474	0.678,1.0,1.0	1.0,1.0,1.0	0.107	0.031019
75194	ENSG00000142784.15	WDTC1	SE	chr1	+	27301225-27301461:27303620-27303795:27305000-27305193	0.923,0.838,0.839	0.977,0.961,0.984	0.107	4.86473e-09
92892	ENSG00000120832.9	MTERF2	SE	chr12	-	106977290-106978771:106985114-106985215:106986968-106987149	0.941,0.92,0.746	1.0,0.928,1.0	0.107	0.00129305
96464	ENSG00000213983.11	AP1G2	SE	chr14	-	23566277-23566419:23566561-23566686:23567110-23567315	0.94,0.803,0.768	0.929,0.983,0.921	0.107	0.00482759
99470	ENSG00000276550.4	HERC2P2	SE	chr15	+	22546937-22547089:22547880-22548072:22554384-22554572	0.877,0.849,0.915	1.0,0.961,1.0	0.107	6.07718e-05
101237	ENSG00000174446.12	SNAPC5	SE	chr15	-	66493812-66494552:66495329-66495419:66497489-66497759	0.816,0.912,0.785	0.976,0.922,0.935	0.107	0.0010333
110160	ENSG00000160226.15	CFAP410	SE	chr21	-	44333032-44333262:44335757-44335804:44337648-44337667	0.764,0.828,0.758	0.942,0.863,0.865	0.107	0.0152605
114459	ENSG00000105171.9	POP4	SE	chr19	+	29604016-29606325:29608656-29608709:29611861-29611939	0.893,0.969,0.816	1.0,1.0,1.0	0.107	0.00159924
117765	ENSG00000145390.11	USP53	SE	chr4	+	119273631-119273708:119291164-119291261:119292337-119294638	0.887,0.885,0.906	1.0,1.0,1.0	0.107	0.000198438
8408	ENSG00000140374.15	ETFA	SE	chr15	-	76292618-76292700:76295590-76295737:76311349-76311396	0.713,0.704,0.671	0.795,0.811,0.799	0.106	3.85079e-07
10131	ENSG00000186687.15	LYRM7	SE	chr5	+	131180094-131180167:131182228-131182299:131199530-131199653	0.92,0.826,0.935	1.0,1.0,1.0	0.106	0.000308134
11651	ENSG00000070367.15	EXOC5	SE	chr14	-	57237337-57237366:57244164-57244359:57247617-57247643	0.898,0.821,0.962	1.0,1.0,1.0	0.106	0.00240694
19749	ENSG00000151575.14	TEX9	SE	chr15	+	56373440-56373504:56391242-56391418:56394164-56394247	0.92,0.936,0.825	1.0,1.0,1.0	0.106	0.0029172
28844	ENSG00000168397.16	ATG4B	SE	chr2	+	241654545-241654647:241655270-241655343:241666644-241666838	0.886,0.842,0.742	0.943,0.925,0.92	0.106	2.61241e-05
30444	ENSG00000122687.17	MRM2	SE	chr7	-	2234294-2235564:2238014-2238937:2239417-2239707	0.087,0.08,0.075	0.181,0.183,0.196	0.106	0
34888	ENSG00000174718.11	KIAA1551	SE	chr12	+	31970188-31970356:31980877-31985957:31992377-31993107	0.864,0.877,0.842	0.902,1.0,1.0	0.106	0.000985811
48032	ENSG00000164114.18	MAP9	SE	chr4	-	155374936-155375021:155375775-155375914:155376770-155376813	0.954,0.827,0.902	1.0,1.0,1.0	0.106	0.000648112
48473	ENSG00000036549.12	AC118549.1	SE	chr1	-	77584516-77584655:77641521-77641655:77683261-77683374	0.924,0.896,0.861	1.0,1.0,1.0	0.106	6.53364e-05
57501	ENSG00000173653.7	RCE1	SE	chr11	+	66843647-66843861:66843959-66844039:66844285-66844364	0.865,0.775,0.867	0.968,0.936,0.922	0.106	0.0015629
58153	ENSG00000068885.14	IFT80	SE	chr3	-	160377429-160377540:160381502-160381718:160399145-160399209	0.835,0.881,0.85	1.0,0.953,0.931	0.106	0.00181467
64415	ENSG00000121644.18	DESI2	SE	chr1	+	244686596-244686669:244689248-244689342:244691878-244691922	0.74,0.703,0.753	0.829,0.883,0.801	0.106	0.00451317
79488	ENSG00000122884.12	P4HA1	SE	chr10	-	73030266-73030370:73043886-73043957:73044980-73045051	0.172,0.188,0.182	0.197,0.297,0.367	0.106	0.0287756
82672	ENSG00000104863.11	LIN7B	SE	chr19	+	49114323-49114441:49115259-49115331:49116262-49116472	0.938,0.806,0.839	0.901,1.0,1.0	0.106	0.0129186
83682	ENSG00000149084.12	HSD17B12	SE	chr11	+	43680557-43680987:43750910-43750957:43798319-43798427	0.836,0.816,0.834	0.967,0.904,0.932	0.106	0.00522696
86976	ENSG00000161999.11	JMJD8	SE	chr16	-	683860-683909:684065-684155:684233-684334	0.801,0.788,0.822	0.89,0.921,0.918	0.106	4.47562e-07
90611	ENSG00000115661.13	STK16	SE	chr2	+	219245894-219246876:219247112-219247246:219247414-219247534	0.875,0.86,0.82	0.936,0.975,0.961	0.106	4.05237e-11
97175	ENSG00000100503.23	NIN	SE	chr14	-	50771331-50771468:50772300-50772468:50772948-50773095	0.855,0.743,0.825	1.0,0.865,0.876	0.106	0.0133543
99078	ENSG00000126214.21	KLC1	SE	chr14	+	103679397-103679545:103692358-103692425:103693552-103693634	0.801,0.918,0.963	1.0,1.0,1.0	0.106	3.56805e-06
101688	ENSG00000197603.13	CPLANE1	SE	chr5	-	37162464-37162566:37164272-37164327:37165538-37165671	0.953,0.762,0.821	1.0,0.854,1.0	0.106	0.0016259
105377	ENSG00000103064.14	SLC7A6	SE	chr16	+	68266601-68266721:68273821-68273904:68274690-68275001	0.058,0.062,0.057	0.095,0.136,0.265	0.106	0.00130551
106365	ENSG00000185324.21	CDK10	SE	chr16	+	89693273-89694232:89694664-89694788:89695292-89695345	0.882,0.845,0.891	0.972,1.0,0.963	0.106	0.000567824
106822	ENSG00000111371.15	SLC38A1	SE	chr12	-	46229563-46229639:46243199-46243314:46268525-46269012	0.771,0.854,0.872	1.0,0.904,0.91	0.106	0.00967161
107287	ENSG00000178999.12	AURKB	SE	chr17	-	8206490-8206639:8206749-8206888:8207317-8207367	0.831,0.883,0.867	0.956,0.983,0.96	0.106	0
113208	ENSG00000166167.17	BTRC	SE	chr10	+	101430344-101430452:101461963-101462058:101479367-101479457	0.747,0.805,1.0	0.87,1.0,1.0	0.106	0.0028927
114340	ENSG00000196268.11	ZNF493	SE	chr19	+	21397118-21397267:21405128-21405255:21422912-21423040	0.646,0.881,0.674	0.519,1.0,1.0	0.106	0.0074771
703	ENSG00000101901.11	ALG13	SE	chrX	+	111736713-111736879:111744667-111744904:111752789-111752830	0.73,0.888,1.0	0.933,1.0,1.0	0.105	0.00147059
5454	ENSG00000078304.19	PPP2R5C	SE	chr14	+	101809904-101810036:101818991-101819085:101836168-101836701	0.0,0.02,0.0	0.109,0.098,0.128	0.105	1.61535e-05
16631	ENSG00000155506.16	LARP1	SE	chr5	+	154793594-154793723:154793799-154793922:154794099-154794262	0.833,0.859,0.847	0.946,0.96,0.947	0.105	1.33297e-12
16812	ENSG00000175471.19	MCTP1	SE	chr5	-	94710817-94710927:94714776-94714886:94779109-94779163	0.968,0.896,0.822	1.0,1.0,1.0	0.105	0.00357952
19814	ENSG00000137210.13	TMEM14B	SE	chr6	+	10749621-10749698:10755141-10755232:10756466-10756615	0.899,0.882,0.858	0.988,0.979,0.988	0.105	0
23973	ENSG00000182168.14	UNC5C	SE	chr4	-	95219984-95220176:95222209-95222266:95242428-95242593	0.865,0.851,0.862	0.981,1.0,0.911	0.105	0.00126629
29453	ENSG00000198265.11	HELZ	SE	chr17	-	67128494-67128855:67135969-67136198:67137930-67138114	0.908,0.7,1.0	1.0,0.922,1.0	0.105	0.00319712
30959	ENSG00000165233.17	CARD19	SE	chr9	+	93107673-93107827:93111878-93111938:93112217-93112289	0.844,0.933,0.823	0.953,0.963,1.0	0.105	2.70404e-07
35613	ENSG00000164008.15	C1orf50	SE	chr1	+	42767268-42767390:42767508-42767624:42773562-42773649	0.8,0.926,0.84	0.958,0.968,0.955	0.105	1.59979e-06
41891	ENSG00000117899.10	MESD	SE	chr15	-	80951958-80952296:80970461-80970659:80978930-80979477	0.757,0.963,0.862	0.896,1.0,1.0	0.105	0.0433779
46494	ENSG00000129195.15	PIMREG	SE	chr17	+	6449311-6449407:6449703-6449778:6450361-6450365	0.023,0.05,0.022	0.097,0.16,0.154	0.105	9.87671e-09
46690	ENSG00000139220.16	PPFIA2	SE	chr12	-	81405786-81405903:81439971-81440046:81445555-81445578	0.8,0.705,0.965	1.0,1.0,0.785	0.105	0.00732641
52574	ENSG00000205531.12	NAP1L4	SE	chr11	-	2944436-2945646:2949226-2949264:2951258-2951315	0.169,0.189,0.21	0.298,0.298,0.287	0.105	5.81125e-08
54950	ENSG00000147687.18	TATDN1	SE	chr8	-	124515886-124516030:124522150-124522200:124522936-124523002	0.868,0.849,0.84	0.871,1.0,1.0	0.105	0.0163454
56739	ENSG00000114982.17	KANSL3	SE	chr2	-	96602115-96602338:96602752-96602862:96604249-96604380	0.828,0.884,0.943	0.984,0.991,0.995	0.105	1.24269e-09
58326	ENSG00000173039.18	RELA	SE	chr11	-	65655854-65655935:65658286-65658499:65659665-65659788	0.9,0.808,0.876	0.962,0.981,0.957	0.105	2.33207e-09
73081	ENSG00000154144.12	TBRG1	SE	chr11	+	124622835-124623233:124624930-124625001:124626903-124627050	0.9,0.9,0.886	1.0,1.0,1.0	0.105	0.000351343
79130	ENSG00000068305.17	MEF2A	SE	chr15	+	99565699-99566104:99598429-99598511:99632977-99633173	0.807,0.711,0.853	0.906,0.954,0.826	0.105	0.0341467
84456	ENSG00000155974.12	GRIP1	SE	chr12	-	66455408-66455564:66456186-66456342:66462923-66463093	0.771,0.812,1.0	1.0,1.0,0.898	0.105	0.00298168
87204	ENSG00000101639.18	CEP192	SE	chr18	+	13069737-13069856:13071038-13071212:13072754-13072845	0.889,0.749,0.87	0.953,0.869,1.0	0.105	0.014506
88255	ENSG00000167702.12	KIFC2	SE	chr8	+	144468328-144468406:144468724-144468834:144469270-144469379	0.857,0.925,0.87	1.0,0.981,0.987	0.105	0.001255
91986	ENSG00000184584.12	TMEM173	SE	chr5	-	139475533-139476454:139477328-139477515:139478269-139478508	0.586,0.557,0.509	0.695,0.653,0.618	0.105	0.0337553
93134	ENSG00000204852.15	TCTN1	SE	chr12	+	110641023-110641149:110644966-110645129:110647210-110647336	0.75,0.824,0.899	0.88,0.907,1.0	0.105	0.0153787
99329	ENSG00000197020.10	ZNF100	SE	chr19	-	21722765-21727989:21744016-21744115:21744940-21745067	0.747,0.734,0.972	0.768,1.0,1.0	0.105	0.00925827
101695	ENSG00000197603.13	CPLANE1	SE	chr5	-	37239712-37239869:37243012-37243119:37244374-37244607	0.805,0.803,1.0	1.0,1.0,0.924	0.105	0.00323729
102779	ENSG00000198860.12	TSEN15	SE	chr1	+	184093624-184093724:184095030-184095092:184095689-184095845	0.0,0.191,0.0	0.073,0.282,0.15	0.105	0.00529903
103849	ENSG00000196387.9	ZNF140	SE	chr12	+	133083465-133083561:133100986-133101053:133105624-133106866	0.684,1.0,1.0	1.0,1.0,1.0	0.105	0.0278909
106393	ENSG00000187741.14	FANCA	SE	chr16	-	89761948-89762022:89762637-89762793:89764889-89765066	0.196,0.137,0.116	0.258,0.283,0.224	0.105	0.0212975
109183	ENSG00000186364.11	NUDT17	SE	chr1	+	145845628-145845832:145846012-145846196:145846432-145846458	1.0,0.0,0.309	0.642,0.511,0.472	0.105	0.0263282
109284	ENSG00000006015.17	REX1BD	SE	chr19	+	18588994-18589077:18590853-18590933:18592107-18592327	0.892,0.864,0.861	0.994,0.951,0.988	0.105	3.34712e-12
110839	ENSG00000175866.15	BAIAP2	SE	chr17	+	81108474-81108509:81110913-81110959:81115769-81116224	0.091,0.078,0.077	0.205,0.176,0.179	0.105	6.46649e-05
114317	ENSG00000163946.13	FAM208A	SE	chr3	-	56633043-56633966:56638705-56638765:56639985-56640130	0.798,0.821,0.913	1.0,0.922,0.924	0.105	0.00229165
114592	ENSG00000122778.9	KIAA1549	SE	chr7	-	138898954-138899132:138903587-138903736:138905021-138905081	1.0,0.917,0.755	1.0,1.0,0.987	0.105	0.00517903
115412	ENSG00000118162.13	KPTN	SE	chr19	-	47483125-47483215:47483501-47483584:47483934-47484013	1.0,0.825,0.757	1.0,0.938,0.96	0.105	0.00832062
7273	ENSG00000104714.13	ERICH1	SE	chr8	-	673766-674047:690897-691096:692477-692612	0.08,0.091,0.09	0.145,0.106,0.322	0.104	0.0310665
7367	ENSG00000133627.17	ACTR3B	SE	chr7	+	152759787-152759926:152800530-152800655:152801620-152801731	0.958,0.977,0.754	1.0,1.0,1.0	0.104	0.00185072
8353	ENSG00000020181.17	ADGRA2	SE	chr8	+	37829487-37829559:37829850-37830014:37830709-37830923	0.877,0.966,0.846	1.0,1.0,1.0	0.104	0.000691061
9052	ENSG00000160959.7	LRRC14	SE	chr8	+	144518004-144518041:144518748-144518815:144519614-144520054	0.0,0.0,0.021	0.086,0.203,0.043	0.104	2.8019e-05
9328	ENSG00000284428.1	IPO5P1	SE	chr19	-	23269762-23270292:23272618-23272719:23274075-23274196	0.023,0.0,0.041	0.166,0.035,0.174	0.104	0.0090954
15467	ENSG00000102984.14	ZNF821	SE	chr16	-	71879906-71880023:71881316-71881434:71883210-71883273	0.122,0.016,0.0	0.205,0.116,0.128	0.104	0.015972
17192	ENSG00000101574.14	METTL4	SE	chr18	-	2537530-2539145:2547354-2547529:2552694-2552764	0.861,0.906,0.867	1.0,1.0,0.947	0.104	0.00128429
18547	ENSG00000153922.10	CHD1	SE	chr5	-	98868494-98868635:98869013-98869277:98869753-98869882	0.08,0.091,0.126	0.161,0.197,0.25	0.104	0.00234321
21118	ENSG00000145495.15	2023-03-06	SE	chr5	+	10394752-10394785:10400783-10400842:10402058-10402139	0.929,0.894,0.724	0.969,0.955,0.936	0.104	0.00201113
35277	ENSG00000244026.6	FAM86DP	SE	chr3	-	75426449-75426599:75427774-75427908:75432807-75432870	0.046,0.0,0.0	0.0,0.085,0.273	0.104	0.0268493
38610	ENSG00000135454.13	B4GALNT1	SE	chr12	-	57631914-57632133:57632540-57632581:57632771-57633205	0.21,0.172,0.133	0.309,0.274,0.243	0.104	0.00614265
45764	ENSG00000196923.13	PDLIM7	SE	chr5	-	177491009-177491146:177491806-177491976:177492404-177492435	0.921,0.901,0.848	0.997,1.0,0.986	0.104	0
49367	ENSG00000274259.2	SYNGAP1-AS1	SE	chr6	-	33437362-33437481:33446605-33446798:33454269-33454453	0.44,1.0,1.0	1.0,0.753,1.0	0.104	0.040165
51831	ENSG00000088179.8	PTPN4	SE	chr2	+	119877442-119877542:119881785-119881830:119882096-119882146	0.915,0.86,0.865	1.0,1.0,0.952	0.104	0.000752216
52049	ENSG00000101493.10	ZNF516	SE	chr18	-	76361767-76362557:76371466-76371571:76378854-76380285	0.915,0.81,0.962	1.0,1.0,1.0	0.104	0.0187323
65625	ENSG00000047579.19	DTNBP1	SE	chr6	-	15637743-15637804:15651312-15651363:15652086-15652140	0.789,0.777,0.784	0.897,0.868,0.896	0.104	0.00141859
67156	ENSG00000186522.14	SEPT10	SE	chr2	-	109585719-109585838:109593050-109593119:109613797-109613835	0.795,0.891,0.899	0.897,1.0,1.0	0.104	0.0224359
81245	ENSG00000187164.19	SHTN1	SE	chr10	-	116883376-116886566:116901764-116901957:116911789-116911843	0.881,0.891,0.892	0.975,1.0,1.0	0.104	2.02831e-08
81531	ENSG00000102977.14	ACD	SE	chr16	-	67658927-67659079:67659374-67659419:67659536-67659613	0.866,0.86,0.889	0.985,0.97,0.971	0.104	7.05341e-05
88007	ENSG00000172375.13	C2CD2L	SE	chr11	+	119110560-119110680:119110846-119110957:119111051-119111168	0.834,0.894,0.903	1.0,1.0,0.942	0.104	0.000409182
89035	ENSG00000088387.18	DOCK9	SE	chr13	-	98868230-98868377:98879897-98879969:98880546-98880672	0.883,0.979,0.825	1.0,1.0,1.0	0.104	0.00124045
90809	ENSG00000012822.15	CALCOCO1	SE	chr12	-	53711118-53712121:53712774-53712846:53713099-53713206	0.0,0.033,0.0	0.106,0.095,0.144	0.104	7.04225e-06
91497	ENSG00000005889.15	ZFX	SE	chrX	+	24172755-24172800:24177683-24177866:24179182-24179550	0.027,0.011,0.005	0.044,0.219,0.091	0.104	0.00449291
96972	ENSG00000182400.14	TRAPPC6B	SE	chr14	-	39151745-39151839:39154210-39154294:39159449-39159550	0.949,0.936,0.804	1.0,1.0,1.0	0.104	0.00252207
98517	ENSG00000066427.22	ATXN3	SE	chr14	-	92088729-92088817:92093251-92093318:92096092-92096134	0.961,0.946,0.78	1.0,1.0,1.0	0.104	0.00541861
101067	ENSG00000129197.14	RPAIN	SE	chr17	+	5425970-5426082:5428070-5428211:5432541-5432876	0.772,0.721,0.751	0.83,0.901,0.824	0.104	0.000408166
102848	ENSG00000007541.16	PIGQ	SE	chr16	+	579068-579180:580182-580263:580857-580922	0.694,0.821,0.833	0.888,0.865,0.906	0.104	0.00943261
105996	ENSG00000260643.2	AC092718.3	SE	chr16	-	81084462-81084594:81087600-81087664:81096130-81096233	0.871,0.828,0.853	0.97,0.967,0.927	0.104	3.34533e-11
106645	ENSG00000141258.12	SGSM2	SE	chr17	+	2379167-2379203:2379431-2379493:2380264-2380810	0.85,0.836,0.883	0.971,0.974,0.935	0.104	0.0274082
114316	ENSG00000163946.13	FAM208A	SE	chr3	-	56633043-56633843:56638705-56638765:56639985-56640130	0.823,0.865,1.0	1.0,1.0,1.0	0.104	0.000544283
1046	ENSG00000283178.1	BX119927.1	SE	chrX	-	71870355-71870401:71870681-71870758:71871317-71871474	1.0,0.767,0.924	1.0,1.0,1.0	0.103	0.00490597
3982	ENSG00000249624.9	AP000295.1	SE	chr21	+	33252661-33252830:33262792-33263637:33268393-33268517	0.855,0.882,0.862	0.969,0.97,0.968	0.103	0.000279301
13058	ENSG00000005700.14	IBTK	SE	chr6	-	82234158-82234255:82240165-82240843:82247561-82247671	0.815,0.868,0.888	0.953,0.928,1.0	0.103	0.000480686
13450	ENSG00000147459.17	DOCK5	SE	chr8	+	25408801-25408940:25410098-25410202:25411193-25412256	0.89,0.919,0.772	1.0,0.907,0.984	0.103	0.00307849
14815	ENSG00000137337.14	MDC1	SE	chr6	-	30707383-30707454:30711411-30711504:30711666-30711726	0.975,0.871,0.742	0.977,0.983,0.938	0.103	0.01551
16048	ENSG00000146067.15	FAM193B	SE	chr5	-	177531337-177531521:177532155-177532200:177532442-177532612	0.0,0.06,0.0	0.057,0.235,0.077	0.103	0.00195129
16376	ENSG00000111843.13	TMEM14C	SE	chr6	+	10723124-10723241:10724960-10725037:10728639-10728727	0.08,0.036,0.039	0.201,0.142,0.121	0.103	0.0313793
23285	ENSG00000213995.11	NAXD	SE	chr13	+	110615660-110615774:110622215-110622366:110634544-110634595	0.933,0.841,0.772	1.0,1.0,0.856	0.103	0.00693405
23759	ENSG00000138777.19	PPA2	SE	chr4	-	105449349-105449403:105453597-105453642:105473893-105473987	0.892,0.762,0.759	0.899,0.898,0.925	0.103	0.033736
25426	ENSG00000164294.13	GPX8	SE	chr5	+	55160329-55160396:55161051-55161255:55164054-55164131	0.834,0.846,0.822	0.987,0.85,0.974	0.103	0.000396853
25428	ENSG00000164294.13	GPX8	SE	chr5	+	55160329-55160396:55161119-55161255:55164054-55164433	0.811,0.836,0.808	0.985,0.806,0.973	0.103	0.00260321
40855	ENSG00000011304.19	PTBP1	SE	chr19	+	805012-805187:805512-805569:806407-806556	0.452,0.425,0.429	0.529,0.538,0.547	0.103	0.00116728
41019	ENSG00000187634.11	SAMD11	SE	chr1	+	939274-939412:941143-941306:942409-942488	0.883,0.876,0.933	1.0,1.0,1.0	0.103	6.29183e-05
45367	ENSG00000178904.18	DPY19L3	SE	chr19	+	32464727-32464784:32468730-32468813:32477521-32477654	0.835,1.0,0.855	1.0,1.0,1.0	0.103	0.000846611
47335	ENSG00000123473.15	STIL	SE	chr1	-	47310275-47310362:47312947-47313156:47314035-47314147	0.042,0.038,0.043	0.137,0.213,0.083	0.103	0.000298379
47546	ENSG00000134744.13	TUT4	SE	chr1	-	52465069-52465173:52468180-52468267:52471951-52472102	0.915,0.862,0.913	1.0,1.0,1.0	0.103	0.000112406
54283	ENSG00000178035.11	IMPDH2	SE	chr3	-	49027710-49027916:49028198-49028322:49028430-49028806	0.878,0.916,0.836	0.977,0.979,0.984	0.103	0
54943	ENSG00000147687.18	TATDN1	SE	chr8	-	124515886-124516030:124518741-124518881:124522936-124523002	0.874,0.849,0.867	0.898,1.0,1.0	0.103	0.00137694
56401	ENSG00000138092.10	CENPO	SE	chr2	+	24799674-24799844:24815496-24815756:24817669-24817841	0.796,0.869,0.881	0.964,0.967,0.925	0.103	0.0141455
65146	ENSG00000059377.16	TBXAS1	SE	chr7	+	139780739-139780824:139782487-139782564:139782665-139782729	0.0,0.0,0.095	0.165,0.148,0.091	0.103	0.0136028
67827	ENSG00000138443.15	ABI2	SE	chr2	+	203328218-203328631:203380207-203380384:203402575-203402734	0.94,1.0,0.75	1.0,1.0,1.0	0.103	0.00411534
70605	ENSG00000168488.18	ATXN2L	SE	chr16	+	28832186-28832399:28832495-28832567:28832816-28832887	0.785,0.897,0.868	0.941,0.943,0.974	0.103	1.31346e-11
71027	ENSG00000198026.7	ZNF335	SE	chr20	-	45968284-45968362:45969450-45969691:45971209-45971460	0.909,0.824,0.867	0.98,0.969,0.961	0.103	0.00145505
74942	ENSG00000285269.2	AL160269.1	SE	chr9	-	96324090-96324169:96336716-96336784:96351102-96351171	0.843,0.853,0.738	0.876,0.895,0.971	0.103	0.0283629
76904	ENSG00000244187.7	TMEM141	SE	chr9	+	136791354-136791424:136791710-136791777:136791946-136792030	0.816,0.856,0.756	0.914,0.916,0.908	0.103	2.25805e-07
80653	ENSG00000155229.20	MMS19	SE	chr10	-	97480894-97481042:97484102-97484151:97498272-97498384	0.888,0.812,0.86	0.961,0.972,0.936	0.103	2.75799e-09
82558	ENSG00000067836.12	ROGDI	SE	chr16	-	4800497-4800578:4801266-4801321:4801502-4801585	0.798,0.93,0.903	0.978,0.985,0.976	0.103	6.23938e-13
90539	ENSG00000110925.6	CSRNP2	SE	chr12	-	51076410-51076647:51082520-51082694:51083228-51083643	0.016,0.062,0.015	0.135,0.122,0.144	0.103	0.000136511
91629	ENSG00000177990.11	DPY19L2	SE	chr12	-	63621237-63621337:63626468-63626526:63644402-63644496	0.764,0.71,1.0	0.783,1.0,1.0	0.103	0.00247029
94236	ENSG00000121390.18	PSPC1	SE	chr13	-	19677723-19677823:19705661-19705831:19730238-19730344	0.383,0.309,0.291	0.428,0.391,0.473	0.103	0.0340068
95799	ENSG00000133612.18	AGAP3	SE	chr7	+	151134399-151134568:151138142-151138313:151139978-151140116	0.678,0.754,0.805	0.866,0.831,0.849	0.103	0.0373248
98604	ENSG00000165948.10	IFI27L1	SE	chr14	+	94096840-94096965:94100738-94100771:94102476-94102709	0.958,0.849,0.842	0.992,0.984,0.982	0.103	1.27614e-06
116528	ENSG00000128309.16	MPST	SE	chr22	+	37019695-37019774:37023751-37023927:37024191-37024810	0.264,0.293,0.208	0.387,0.346,0.341	0.103	0.0348908
1940	ENSG00000100258.17	LMF2	SE	chr22	-	50505056-50505153:50505228-50505334:50505402-50505537	0.875,0.891,0.882	1.0,1.0,0.954	0.102	2.11564e-05
6454	ENSG00000070718.11	AP3M2	SE	chr8	+	42152945-42153105:42154477-42154536:42154615-42154677	0.041,0.107,0.044	0.22,0.152,0.125	0.102	0.00545218
12002	ENSG00000168137.15	SETD5	SE	chr3	+	9435727-9435906:9436849-9436888:9440455-9440698	0.118,0.085,0.092	0.121,0.245,0.236	0.102	0.000948972
13391	ENSG00000082269.16	FAM135A	SE	chr6	+	70482000-70482154:70486166-70486244:70491033-70491083	0.896,0.891,0.906	1.0,1.0,1.0	0.102	0.00165382
13489	ENSG00000168116.13	KIAA1586	SE	chr6	+	57047312-57047396:57050773-57050854:57052685-57053046	0.876,0.762,0.781	0.928,0.894,0.903	0.102	0.0229944
18066	ENSG00000075218.18	GTSE1	SE	chr22	+	46297379-46297479:46308149-46308207:46308318-46308943	0.731,0.704,0.712	0.845,0.834,0.773	0.102	7.85919e-05
26021	ENSG00000235109.7	ZSCAN31	SE	chr6	-	28329302-28329714:28336789-28336943:28353861-28353952	0.902,0.926,0.591	0.816,1.0,0.908	0.102	0.0142583
30919	ENSG00000178104.19	PDE4DIP	SE	chr1	+	148868470-148868622:148889783-148889894:148929196-148929273	0.863,0.872,0.907	0.966,0.981,1.0	0.102	0.000163379
49207	ENSG00000197050.10	ZNF420	SE	chr19	+	37078417-37078570:37080344-37080388:37127127-37127139	0.938,0.826,0.929	1.0,1.0,1.0	0.102	0.00434731
58789	ENSG00000131018.22	SYNE1	SE	chr6	-	152121683-152122676:152130719-152130778:152132121-152132214	0.908,0.805,0.872	0.935,0.957,1.0	0.102	0.00184895
62234	ENSG00000113552.15	GNPDA1	SE	chr5	-	142011911-142012041:142012287-142012377:142012994-142013027	0.069,0.057,0.027	0.179,0.107,0.173	0.102	2.7037e-08
62727	ENSG00000023516.8	AKAP11	SE	chr13	+	42308453-42308609:42313893-42313940:42319087-42323267	0.922,0.909,0.862	1.0,1.0,1.0	0.102	0.00348362
68893	ENSG00000162408.10	NOL9	SE	chr1	-	6533279-6533441:6545044-6545180:6549570-6549698	0.876,0.856,0.846	1.0,0.934,0.95	0.102	0.0138368
79791	ENSG00000203326.11	ZNF525	SE	chr19	+	53372214-53372296:53375769-53375896:53380721-53384335	0.864,0.888,0.941	1.0,1.0,1.0	0.102	0.000964424
80819	ENSG00000148840.10	PPRC1	SE	chr10	+	102137849-102138038:102138618-102138765:102139099-102142004	0.827,0.847,0.876	0.922,0.933,1.0	0.102	0.0244532
81246	ENSG00000187164.19	SHTN1	SE	chr10	-	116883376-116886566:116906626-116906747:116911789-116911843	0.882,0.887,0.899	0.975,1.0,1.0	0.102	9.93942e-09
83985	ENSG00000125772.12	GPCPD1	SE	chr20	-	5584280-5584322:5593326-5593411:5598724-5598821	0.901,0.881,0.912	1.0,1.0,1.0	0.102	0.00358487
88173	ENSG00000267022.1	AC067968.1	SE	chr19	+	44076321-44076404:44081014-44081141:44082012-44082105	0.851,0.942,0.902	1.0,1.0,1.0	0.102	0.00865488
93808	ENSG00000196123.12	KIAA0895L	SE	chr16	-	67178198-67178504:67179429-67179562:67180040-67180062	0.693,1.0,1.0	1.0,1.0,1.0	0.102	0.00334184
97314	ENSG00000126777.17	KTN1	SE	chr14	+	55672928-55673012:55673171-55673255:55675834-55675918	0.437,0.434,0.407	0.575,0.522,0.486	0.102	0.00385636
101487	ENSG00000104936.17	DMPK	SE	chr19	-	45779777-45779869:45780322-45780381:45782192-45782552	0.083,0.01,0.034	0.107,0.206,0.119	0.102	3.8409e-05
101527	ENSG00000179151.12	EDC3	SE	chr15	-	74676940-74677022:74687090-74687179:74695879-74695936	0.747,0.728,0.808	0.868,0.851,0.87	0.102	0.0165148
108788	ENSG00000125447.17	GGA3	SE	chr17	-	75236620-75237777:75237981-75238389:75238651-75238762	0.822,0.97,0.863	0.994,1.0,0.967	0.102	5.91804e-09
112715	ENSG00000129968.15	ABHD17A	SE	chr19	-	1879920-1880115:1881234-1881804:1885351-1885433	0.895,0.882,0.872	0.985,0.977,0.992	0.102	0
112966	ENSG00000130254.11	SAFB2	SE	chr19	-	5610638-5610688:5611119-5611630:5612539-5612567	0.856,0.844,0.875	0.97,0.938,0.974	0.102	2.39075e-05
115324	ENSG00000141551.14	CSNK1D	SE	chr17	-	82244300-82244831:82245975-82246039:82248874-82249014	0.776,0.801,0.8	0.889,0.906,0.889	0.102	7.88397e-12
115474	ENSG00000142227.10	EMP3	SE	chr19	+	48326829-48326922:48327520-48327561:48329351-48329492	0.876,0.86,0.834	0.97,0.934,0.971	0.102	2.44712e-13
116454	ENSG00000125877.12	ITPA	SE	chr20	+	3209512-3209566:3213168-3213226:3213984-3214058	0.907,1.0,0.71	0.924,1.0,1.0	0.102	0.0325934
5535	ENSG00000115363.13	EVA1A	SE	chr2	-	75522364-75522487:75526111-75526199:75560679-75560938	0.282,0.302,0.23	0.385,0.344,0.388	0.101	0.00355308
18346	ENSG00000100209.9	HSCB	SE	chr22	+	28743881-28743978:28744614-28744704:28751240-28751288	0.815,0.847,0.851	0.939,0.904,0.973	0.101	0.00143366
23736	ENSG00000138777.19	PPA2	SE	chr4	-	105405636-105405948:105424195-105424322:105437949-105438036	0.889,0.848,0.961	1.0,1.0,1.0	0.101	2.70546e-13
24065	ENSG00000000460.16	C1orf112	SE	chr1	+	169798856-169798958:169800882-169800971:169802620-169802725	0.853,0.846,0.868	0.951,0.991,0.928	0.101	0.000105621
45500	ENSG00000173875.13	ZNF791	SE	chr19	+	12610919-12611082:12612225-12612316:12623699-12623826	0.021,0.074,0.035	0.114,0.085,0.233	0.101	1.08697e-05
52030	ENSG00000166881.9	NEMP1	SE	chr12	-	57064645-57064739:57069233-57069306:57070673-57070893	0.959,0.83,0.866	0.986,0.972,1.0	0.101	0.000279136
56523	ENSG00000143995.19	MEIS1	SE	chr2	+	66464108-66464220:66512148-66512294:66547942-66548019	0.881,0.942,0.874	1.0,1.0,1.0	0.101	6.8286e-05
56578	ENSG00000124356.15	STAMBP	SE	chr2	+	73860076-73860151:73870142-73870352:73873351-73873659	1.0,0.856,0.841	1.0,1.0,1.0	0.101	0.0283156
57526	ENSG00000115641.18	FHL2	SE	chr2	-	105386360-105386540:105396646-105396697:105398841-105399224	0.338,0.433,0.342	0.498,0.465,0.454	0.101	0.00938957
59289	ENSG00000074219.13	TEAD2	SE	chr19	-	49355147-49355206:49355311-49355419:49357251-49357314	0.736,0.787,0.757	0.847,0.877,0.86	0.101	0.000138452
59933	ENSG00000112290.12	WASF1	SE	chr6	-	110127468-110127629:110178597-110178742:110179840-110179923	0.824,0.78,1.0	1.0,1.0,0.906	0.101	0.00890888
61655	ENSG00000139531.12	SUOX	SE	chr12	+	55997614-55997723:55999332-55999590:56002211-56002271	0.096,0.167,0.062	0.233,0.189,0.206	0.101	0.00108986
72314	ENSG00000197756.9	RPL37A	SE	chr2	+	216499948-216500031:216520713-216520774:216529269-216529451	0.067,0.086,0.089	0.135,0.19,0.221	0.101	1.09521e-05
72335	ENSG00000143727.15	ACP1	SE	chr2	+	271865-271939:272036-272065:272191-272305	0.338,0.333,0.367	0.486,0.466,0.389	0.101	0.00305291
79351	ENSG00000171224.8	FAM241B	SE	chr10	+	69630257-69630313:69631479-69631547:69631708-69631839	0.768,0.687,0.768	0.86,0.859,0.806	0.101	0.00468288
91481	ENSG00000005889.15	ZFX	SE	chrX	+	24149744-24149794:24151690-24151800:24152719-24152830	0.861,0.918,0.918	1.0,1.0,1.0	0.101	0.00855949
96599	ENSG00000196497.16	IPO4	SE	chr14	-	24182277-24182403:24182791-24182842:24182975-24183161	0.828,0.918,0.913	0.987,0.991,0.985	0.101	0
104376	ENSG00000169592.14	INO80E	SE	chr16	+	30000928-30001040:30001211-30004657:30005220-30005774	0.099,0.127,0.1	0.196,0.222,0.212	0.101	3.04965e-10
104657	ENSG00000148660.20	CAMK2G	SE	chr10	-	73849260-73849333:73853191-73853246:73860829-73860854	0.834,0.886,0.891	0.965,0.985,0.964	0.101	0.000126273
108839	ENSG00000163374.19	YY1AP1	SE	chr1	-	155661306-155661423:155668626-155668717:155670319-155670464	0.736,0.945,0.87	0.968,0.935,0.95	0.101	0.00138989
109282	ENSG00000006015.17	REX1BD	SE	chr19	+	18588994-18589683:18590273-18590933:18592107-18592334	0.809,0.946,0.93	0.987,1.0,1.0	0.101	0.000115392
114983	ENSG00000090006.17	LTBP4	SE	chr19	+	40622400-40622667:40622949-40623021:40623603-40623732	0.735,0.76,0.907	0.912,0.868,0.924	0.101	0.0383965
115085	ENSG00000169255.14	B3GALNT1	SE	chr3	-	161083882-161086788:161089943-161090062:161101138-161101233	0.0,0.027,0.01	0.059,0.083,0.199	0.101	4.99129e-06
8191	ENSG00000126581.12	BECN1	SE	chr17	-	42810133-42810928:42811654-42811797:42813947-42814008	0.776,0.801,0.749	0.906,0.854,0.867	0.1	1.21834e-06
8805	ENSG00000241370.5	RPP21	SE	chr6	+	30345158-30345398:30345490-30345573:30346431-30346557	0.856,0.827,0.891	0.948,0.96,0.967	0.1	0
9166	ENSG00000089159.16	PXN	SE	chr12	-	120215102-120215417:120215559-120215661:120221622-120221758	0.365,0.359,0.406	0.496,0.461,0.474	0.1	0.00337494
12093	ENSG00000115762.16	PLEKHB2	SE	chr2	+	131126683-131126786:131130720-131130760:131140166-131140275	0.852,0.865,0.739	0.92,0.91,0.925	0.1	0.016102
12755	ENSG00000182473.21	EXOC7	SE	chr17	-	76089174-76089320:76090328-76090397:76094413-76094581	0.031,0.056,0.028	0.128,0.152,0.135	0.1	0
13130	ENSG00000112701.17	SENP6	SE	chr6	+	75601508-75602576:75621531-75621625:75623899-75623960	0.849,0.9,0.821	0.977,0.944,0.948	0.1	0.000853766
20321	ENSG00000079215.13	SLC1A3	SE	chr5	+	36606438-36606735:36607223-36607311:36608328-36608604	0.051,0.082,0.076	0.081,0.244,0.183	0.1	0.0244875
20740	ENSG00000121578.12	B4GALT4	SE	chr3	-	119229846-119230244:119235144-119235227:119236852-119237070	0.13,0.081,0.086	0.2,0.163,0.233	0.1	0.00165184
25390	ENSG00000102174.8	PHEX	SE	chrX	+	22190443-22190502:22212903-22212958:22221612-22221743	0.818,1.0,0.882	1.0,1.0,1.0	0.1	0.00370749
30133	ENSG00000110801.13	PSMD9	SE	chr12	+	121888844-121888994:121899633-121899889:121903005-121903107	0.815,0.766,0.743	0.869,0.877,0.878	0.1	0.000183497
32813	ENSG00000100242.15	SUN2	SE	chr22	-	38752506-38752665:38754641-38754690:38755762-38756000	0.067,0.055,0.038	0.177,0.167,0.116	0.1	9.63501e-08
39955	ENSG00000182628.12	SKA2	SE	chr17	-	59109950-59112345:59119318-59119495:59154955-59155177	0.808,0.796,0.815	0.867,0.877,0.976	0.1	2.2605e-05
41803	ENSG00000157193.16	LRP8	SE	chr1	-	53275630-53275753:53276691-53277078:53280586-53280715	0.209,0.168,0.182	0.301,0.258,0.299	0.1	8.00155e-05
60148	ENSG00000173402.11	DAG1	SE	chr3	+	49476848-49476900:49487253-49487415:49510418-49510819	0.0,0.038,0.0	0.172,0.049,0.116	0.1	0.000240922
60572	ENSG00000166295.8	ANAPC16	SE	chr10	+	72216028-72216072:72220053-72220379:72223887-72224056	0.487,0.447,0.42	0.567,0.562,0.525	0.1	0.00368534
66078	ENSG00000146282.17	RARS2	SE	chr6	-	87545615-87545699:87548590-87548646:87555407-87555505	0.82,0.828,0.823	0.918,0.898,0.956	0.1	0.000730242
66931	ENSG00000214706.10	IFRD2	SE	chr3	-	50288799-50288937:50289446-50289628:50289711-50289762	0.943,0.832,0.849	0.978,0.978,0.969	0.1	0.000526135
71405	ENSG00000025293.16	PHF20	SE	chr20	+	35842572-35842744:35858301-35858381:35863012-35863248	0.947,0.978,0.712	1.0,0.937,1.0	0.1	0.00659619
74161	ENSG00000119139.19	TJP2	SE	chr9	+	69248011-69248224:69249374-69249485:69251034-69251364	0.88,0.903,0.855	0.992,0.984,0.962	0.1	0.00462828
74396	ENSG00000138303.17	ASCC1	SE	chr10	-	72096521-72097450:72102849-72102967:72128081-72128167	0.118,0.084,0.101	0.198,0.182,0.223	0.1	4.36478e-05
77691	ENSG00000115694.14	STK25	SE	chr2	-	241501356-241501708:241508005-241508135:241508442-241508556	0.826,0.813,0.854	0.921,0.924,0.947	0.1	2.78022e-11
78543	ENSG00000116285.12	ERRFI1	SE	chr1	-	8011718-8014396:8015307-8015384:8015494-8015692	0.867,0.858,0.877	0.977,0.958,0.968	0.1	0
81280	ENSG00000168228.14	ZCCHC4	SE	chr4	+	25312784-25312936:25314045-25314164:25315317-25315393	0.949,0.892,0.846	0.986,1.0,1.0	0.1	2.98255e-08
81740	ENSG00000064545.14	TMEM161A	SE	chr19	-	19133129-19133210:19134783-19134916:19138425-19138467	0.831,0.828,0.905	0.962,0.952,0.949	0.1	0.0149082
87167	ENSG00000110330.8	BIRC2	SE	chr11	+	102347213-102347376:102350843-102350943:102362895-102362974	0.897,0.926,0.795	0.917,1.0,1.0	0.1	0.00127027
87212	ENSG00000101639.18	CEP192	SE	chr18	+	13113585-13113705:13114129-13114251:13116373-13116503	0.873,0.918,0.865	1.0,0.957,1.0	0.1	0.000418046
92561	ENSG00000111144.9	LTA4H	SE	chr12	-	96002959-96003064:96003837-96003920:96006313-96006409	0.812,0.781,0.771	0.879,0.954,0.83	0.1	9.45698e-05
94305	ENSG00000165480.15	SKA3	SE	chr13	-	21153594-21155150:21155692-21155811:21157921-21158125	0.84,0.803,0.796	0.939,0.897,0.904	0.1	0.00659177
94831	ENSG00000172766.18	NAA16	SE	chr13	+	41336649-41336756:41355143-41355216:41358303-41358473	1.0,0.784,0.849	1.0,0.934,1.0	0.1	0.00839741
106736	ENSG00000148362.10	PAXX	SE	chr9	+	136992417-136992562:136992639-136992700:136992924-136992974	0.889,0.897,0.829	0.969,0.968,0.979	0.1	2.96013e-14
107290	ENSG00000178999.12	AURKB	SE	chr17	-	8206490-8206639:8206749-8206934:8207317-8207367	0.834,0.886,0.875	0.955,0.982,0.959	0.1	0
110417	ENSG00000133131.14	MORC4	SE	chrX	-	106993229-106993362:106999676-106999749:106999867-107000078	0.906,0.801,0.767	1.0,0.904,0.87	0.1	0.0252883
115254	ENSG00000104866.10	PPP1R37	SE	chr19	+	45092961-45093527:45138513-45138611:45140235-45140281	0.81,0.873,0.877	0.948,0.952,0.961	0.1	6.0434e-07
116393	ENSG00000198053.11	SIRPA	SE	chr20	+	1915098-1915455:1924763-1924877:1927874-1927899	0.947,0.782,0.966	1.0,0.995,1.0	0.1	7.58679e-10
3650	ENSG00000231711.2	LINC00899	RI	chr22	-	46042573-46042640:46042640-46043562:46043562-46043699	1.0,1.0,1.0	0.0,0.044,0.358	0.866	0
2306	ENSG00000087303.17	NID2	RI	chr14	-	52005736-52005849:52005849-52006536:52006536-52006660	1.0,1.0,1.0	0.211,0.097,0.263	0.81	0
1553	ENSG00000153187.19	HNRNPU	RI	chr1	-	244860334-244860474:244860474-244862460:244862460-244862534	0.655,0.746,0.72	0.004,0.005,0.005	0.702	0
1324	ENSG00000240065.7	PSMB9	RI	chr6	+	32856137-32856205:32856205-32858004:32858004-32858134	0.234,1.0,1.0	0.093,0.027,0.037	0.692	0.00137377
4879	ENSG00000238105.7	GOLGA2P5	RI	chr12	-	100157164-100157445:100157445-100157527:100157527-100157739	1.0,1.0,1.0	0.125,0.763,0.177	0.645	2.51339e-08
2760	ENSG00000085465.12	OVGP1	RI	chr1	-	111421275-111421461:111421461-111421564:111421564-111421673	0.372,1.0,0.674	0.0,0.129,0.0	0.639	0.000163831
2787	ENSG00000172771.11	EFCAB12	RI	chr3	-	129411157-129411354:129411354-129415244:129415244-129415401	1.0,1.0,1.0	1.0,0.018,0.156	0.609	3.6379e-08
5455	ENSG00000162004.16	CCDC78	RI	chr16	-	722921-723161:723161-723856:723856-723936	1.0,1.0,1.0	0.6,0.402,0.227	0.59	2.93342e-08
713	ENSG00000196911.10	KPNA5	RI	chr6	+	116732135-116732368:116732368-116741505:116741505-116741866	0.618,0.944,0.78	0.18,0.217,0.177	0.589	7.28317e-09
3466	ENSG00000056736.9	IL17RB	RI	chr3	+	53857615-53857690:53857690-53858718:53858718-53858818	0.503,0.703,0.878	0.04,0.156,0.126	0.587	8.13127e-10
1923	ENSG00000159588.14	CCDC17	RI	chr1	-	45622750-45622834:45622834-45622954:45622954-45623652	1.0,0.816,0.526	0.356,0.249,0.0	0.579	8.32894e-05
3435	ENSG00000088340.15	FER1L4	RI	chr20	-	35563853-35564008:35564008-35564747:35564747-35564918	1.0,1.0,1.0	0.614,0.456,0.23	0.567	3.86404e-08
4241	ENSG00000179532.12	DNHD1	RI	chr11	+	6570008-6571423:6571423-6571635:6571635-6572027	1.0,0.452,1.0	0.325,0.171,0.261	0.565	0.000310206
1924	ENSG00000159588.14	CCDC17	RI	chr1	-	45622954-45623117:45623117-45623556:45623556-45623652	1.0,1.0,1.0	0.275,0.432,0.622	0.557	0.000507634
3073	ENSG00000125637.15	PSD4	RI	chr2	+	113185364-113185440:113185440-113185876:113185876-113186255	1.0,0.737,0.583	0.203,0.241,0.219	0.552	1.4636e-05
4236	ENSG00000179532.12	DNHD1	RI	chr11	+	6547862-6548040:6548040-6548209:6548209-6548402	1.0,1.0,1.0	0.413,0.319,0.64	0.543	2.82669e-08
2240	ENSG00000182796.14	TMEM198B	RI	chr12	+	55830840-55831083:55831083-55831256:55831256-55831349	1.0,1.0,1.0	0.425,0.59,0.363	0.541	7.55299e-11
4291	ENSG00000110455.13	ACCS	RI	chr11	+	44077844-44077922:44077922-44078683:44078683-44078784	0.563,0.903,0.923	0.364,0.269,0.19	0.522	2.71947e-06
6322	ENSG00000177380.13	PPFIA3	RI	chr19	+	49150079-49150151:49150151-49150235:49150235-49151021	0.511,0.852,0.657	0.138,0.215,0.15	0.506	4.49688e-10
3823	ENSG00000142046.14	TMEM91	RI	chr19	+	41382771-41382921:41382921-41383862:41383862-41384083	1.0,1.0,1.0	0.483,0.552,0.492	0.491	8.86393e-07
3178	ENSG00000134668.12	SPOCD1	RI	chr1	-	31793277-31793428:31793428-31793746:31793746-31793897	1.0,1.0,0.528	0.521,0.39,0.156	0.487	0.000350875
3266	ENSG00000168811.6	IL12A	RI	chr3	+	159993450-159993492:159993492-159993567:159993567-159993609	0.368,0.289,0.727	0.0,0.0,0.0	0.461	9.69442e-08
5579	ENSG00000161179.13	YDJC	RI	chr22	-	21629307-21629407:21629407-21629542:21629542-21629761	0.804,0.82,0.884	0.409,0.385,0.342	0.457	0
4380	ENSG00000168002.11	POLR2G	RI	chr11	+	62761794-62761904:62761904-62762541:62762541-62762866	0.831,0.764,0.825	0.401,0.384,0.308	0.442	0
3434	ENSG00000088340.15	FER1L4	RI	chr20	-	35560122-35560364:35560364-35560539:35560539-35560638	1.0,1.0,1.0	1.0,0.479,0.235	0.429	0.000556709
296	ENSG00000157601.13	MX1	RI	chr21	+	41421837-41421871:41421871-41421974:41421974-41422095	1.0,1.0,1.0	0.372,0.674,0.703	0.417	0.00489475
6142	ENSG00000174652.18	ZNF266	RI	chr19	-	9418761-9418895:9418895-9419050:9419050-9419299	0.733,0.822,0.903	0.479,0.29,0.455	0.411	3.65647e-05
3906	ENSG00000167595.15	PROSER3	RI	chr19	+	35766767-35766955:35766955-35767071:35767071-35768065	0.36,0.387,0.692	0.055,0.089,0.087	0.403	3.64274e-06
2121	ENSG00000149761.8	NUDT22	RI	chr11	+	64226289-64226427:64226427-64226634:64226634-64227132	0.642,0.606,0.669	0.254,0.227,0.231	0.402	0
276	ENSG00000160298.17	C21orf58	RI	chr21	-	46314870-46315049:46315049-46315473:46315473-46315547	0.628,0.729,0.581	0.255,0.249,0.233	0.4	9.48815e-06
1711	ENSG00000118495.19	PLAGL1	RI	chr6	-	143964786-143964818:143964818-143966157:143966157-143966198	0.544,0.37,0.468	0.084,0.042,0.067	0.396	0
4366	ENSG00000149476.15	TKFC	RI	chr11	+	61333548-61333650:61333650-61334619:61334619-61334731	1.0,0.842,0.618	0.516,0.404,0.352	0.396	0.00042283
5833	ENSG00000131748.15	STARD3	RI	chr17	+	39662250-39662367:39662367-39662803:39662803-39663484	0.793,0.585,0.884	0.467,0.489,0.148	0.386	0.00313219
1767	ENSG00000160813.6	PPP1R35	RI	chr7	-	100435630-100435767:100435767-100435847:100435847-100436064	0.684,0.679,0.594	0.268,0.293,0.244	0.384	0
3815	ENSG00000103202.12	NME4	RI	chr16	+	398207-398394:398394-398989:398989-399123	1.0,0.554,0.861	0.391,0.481,0.391	0.384	0.00507669
4040	ENSG00000198105.13	ZNF248	RI	chr10	-	37828764-37831312:37831312-37833024:37833024-37833116	0.596,0.604,0.639	0.236,0.205,0.25	0.383	4.02508e-08
2035	ENSG00000111012.9	CYP27B1	RI	chr12	-	57765010-57765211:57765211-57765296:57765296-57765499	1.0,0.69,0.623	0.229,0.479,0.459	0.382	0.0197999
4486	ENSG00000168763.15	CNNM3	RI	chr2	+	96827730-96827900:96827900-96828995:96828995-96829134	1.0,1.0,1.0	0.59,0.622,0.642	0.382	1.12615e-08
4912	ENSG00000013441.15	CLK1	RI	chr2	-	200859679-200859746:200859746-200861237:200861237-200861466	0.837,0.804,0.757	0.592,0.385,0.293	0.376	1.63464e-06
4373	ENSG00000167995.15	BEST1	RI	chr11	+	61958145-61958298:61958298-61959497:61959497-61959578	0.57,1.0,0.549	0.499,0.0,0.499	0.374	0.00984243
5742	ENSG00000179029.14	TMEM107	RI	chr17	-	8175756-8175875:8175875-8175958:8175958-8176026	0.72,0.807,0.763	0.3,0.562,0.312	0.372	0.0011612
6099	ENSG00000204271.12	SPIN3	RI	chrX	-	56993786-56993888:56993888-56994722:56994722-56994949	0.621,0.627,0.757	0.265,0.271,0.401	0.356	1.99915e-06
6445	ENSG00000124155.17	PIGT	RI	chr20	+	45416516-45416694:45416694-45418771:45418771-45418979	0.671,1.0,0.664	0.371,0.36,0.546	0.353	0.0262117
5616	ENSG00000157353.16	FUK	RI	chr16	+	70466881-70466954:70466954-70467373:70467373-70467471	0.374,0.627,0.872	0.2,0.331,0.293	0.35	0.0193592
2288	ENSG00000215788.10	TNFRSF25	RI	chr1	-	6462862-6462970:6462970-6463071:6463071-6463127	0.665,0.791,0.843	0.577,0.393,0.289	0.347	0.0016882
3272	ENSG00000115556.13	PLCD4	RI	chr2	+	218628028-218628230:218628230-218629518:218629518-218629663	0.421,0.509,0.802	0.219,0.178,0.293	0.347	0.00751177
266	ENSG00000278558.4	TMEM191B	RI	chr22	+	18529935-18530008:18530008-18530155:18530155-18530196	0.557,0.638,0.54	0.201,0.0,0.502	0.344	0.00614448
1345	ENSG00000178971.14	CTC1	RI	chr17	-	8229141-8229206:8229206-8229301:8229301-8229446	0.379,0.55,0.392	0.117,0.067,0.106	0.344	3.44465e-08
4604	ENSG00000167702.12	KIFC2	RI	chr8	+	144472794-144473051:144473051-144473131:144473131-144474202	0.861,0.889,0.92	0.559,0.596,0.49	0.342	7.50458e-12
2694	ENSG00000177000.12	MTHFR	RI	chr1	-	11802880-11803129:11803129-11803404:11803404-11803526	1.0,1.0,1.0	1.0,0.584,0.413	0.334	1.40982e-05
2970	ENSG00000158850.14	B4GALT3	RI	chr1	-	161176433-161176579:161176579-161176911:161176911-161177106	1.0,0.712,0.65	0.391,0.51,0.463	0.333	0.0242658
6284	ENSG00000104814.12	MAP4K1	RI	chr19	-	38607863-38607911:38607911-38607989:38607989-38608033	1.0,1.0,0.0	1.0,0.0,0.0	0.333	0.00225715
2414	ENSG00000171793.14	CTPS1	RI	chr1	+	41008658-41008714:41008714-41008793:41008793-41008890	0.449,0.445,0.461	0.114,0.115,0.132	0.331	0
6149	ENSG00000130813.17	C19orf66	RI	chr19	+	10089110-10089208:10089208-10089306:10089306-10089378	1.0,1.0,1.0	0.644,0.844,0.547	0.322	0.00106967
2146	ENSG00000121310.16	ECHDC2	RI	chr1	-	52905033-52905090:52905090-52906518:52906518-52906611	0.498,0.642,0.726	0.354,0.186,0.366	0.32	0.0101202
5373	ENSG00000140474.13	ULK3	RI	chr15	-	74842279-74842420:74842420-74842538:74842538-74842676	0.582,0.527,0.834	0.394,0.389,0.199	0.32	0.0203369
6396	ENSG00000184436.11	THAP7	RI	chr22	-	21000646-21000787:21000787-21001255:21001255-21001411	0.509,0.423,0.505	0.166,0.143,0.17	0.319	0
2930	ENSG00000115317.11	HTRA2	RI	chr2	+	74531338-74531411:74531411-74531596:74531596-74531702	1.0,0.881,1.0	0.69,0.646,0.601	0.315	1.00013e-06
2433	ENSG00000114388.12	NPRL2	RI	chr3	-	50349664-50349833:50349833-50349912:50349912-50350022	0.901,1.0,1.0	0.746,0.821,0.395	0.313	0.00205726
5393	ENSG00000188827.10	SLX4	RI	chr16	-	3600978-3601191:3601191-3602117:3602117-3602307	0.409,0.421,0.27	0.058,0.068,0.036	0.313	2.21326e-12
1750	ENSG00000158106.13	RHPN1	RI	chr8	+	143379828-143379985:143379985-143380061:143380061-143380175	0.498,0.823,0.544	0.221,0.332,0.378	0.311	0.0372172
1990	ENSG00000185513.16	L3MBTL1	RI	chr20	+	43530283-43530419:43530419-43532772:43532772-43532924	1.0,1.0,0.787	0.588,1.0,0.27	0.31	0.000584797
831	ENSG00000241404.6	EGFL8	RI	chr6	+	32167349-32167429:32167429-32167502:32167502-32167656	0.697,0.59,0.801	0.573,0.292,0.309	0.305	0.00707699
3374	ENSG00000151092.16	NGLY1	RI	chr3	-	25736308-25736400:25736400-25737333:25737333-25737455	0.48,0.536,0.481	0.171,0.252,0.159	0.305	2.2668e-06
4537	ENSG00000137752.23	CASP1	RI	chr11	-	105025507-105025600:105025600-105026225:105026225-105026356	0.571,0.397,0.438	0.126,0.161,0.204	0.305	0.00405709
4945	ENSG00000185684.14	EP400P1	RI	chr12	+	132103996-132104170:132104170-132104377:132104377-132105304	0.601,0.87,0.626	0.295,0.605,0.281	0.305	0.0429628
5678	ENSG00000167695.14	FAM57A	RI	chr17	+	732411-732769:732769-733097:733097-733181	0.701,0.621,0.682	0.366,0.354,0.373	0.304	1.45584e-14
2509	ENSG00000058673.16	ZC3H11A	RI	chr1	+	203801574-203801628:203801628-203802956:203802956-203803016	0.843,0.902,0.871	0.602,0.468,0.64	0.302	1.96574e-12
2337	ENSG00000128596.16	CCDC136	RI	chr7	+	128806236-128806395:128806395-128806687:128806687-128806858	0.391,0.321,0.47	0.123,0.117,0.043	0.3	2.68886e-08
5202	ENSG00000170949.17	ZNF160	RI	chr19	-	53091412-53091529:53091529-53091636:53091636-53091720	0.636,0.728,0.614	0.333,0.404,0.341	0.3	0.00294155
3675	ENSG00000100023.18	PPIL2	RI	chr22	+	21694936-21695070:21695070-21695397:21695397-21695496	0.67,1.0,0.834	0.6,0.39,0.617	0.299	0.00261689
3889	ENSG00000133112.16	TPT1	RI	chr13	-	45340711-45340820:45340820-45341041:45341041-45341158	0.724,0.753,0.692	0.469,0.463,0.354	0.294	5.07516e-08
5371	ENSG00000140474.13	ULK3	RI	chr15	-	74842279-74842420:74842420-74842534:74842534-74842676	0.486,0.63,0.317	0.159,0.165,0.229	0.293	0.015593
434	ENSG00000147475.15	ERLIN2	RI	chr8	+	37744570-37744696:37744696-37745568:37745568-37746550	0.215,0.254,0.441	0.0,0.02,0.028	0.287	4.28446e-11
988	ENSG00000178498.15	DTX3	RI	chr12	+	57605988-57606029:57606029-57606189:57606189-57606252	0.591,0.57,0.628	0.325,0.325,0.277	0.287	0.000203233
4233	ENSG00000179532.12	DNHD1	RI	chr11	+	6497584-6497667:6497667-6497770:6497770-6498961	0.842,0.689,0.947	0.505,0.477,0.639	0.286	0.00124917
1591	ENSG00000144061.12	NPHP1	RI	chr2	-	110163047-110163132:110163132-110164687:110164687-110164730	0.49,0.419,0.29	0.172,0.055,0.124	0.283	0.00603445
144	ENSG00000100299.17	ARSA	RI	chr22	-	50626590-50626760:50626760-50627165:50627165-50627406	1.0,1.0,1.0	0.589,0.763,0.801	0.282	6.726e-06
3657	ENSG00000168488.18	ATXN2L	RI	chr16	+	28835932-28836485:28836485-28836727:28836727-28837237	0.888,0.985,0.951	0.695,0.663,0.624	0.281	0
1169	ENSG00000147813.15	NAPRT	RI	chr8	-	143574784-143574900:143574900-143574985:143574985-143575093	0.7,1.0,1.0	0.568,0.743,0.552	0.279	0.00383558
1485	ENSG00000119760.15	SUPT7L	RI	chr2	-	27660983-27661388:27661388-27662178:27662178-27662281	0.38,0.454,0.413	0.1,0.149,0.165	0.278	0
5319	ENSG00000181027.10	FKRP	RI	chr19	+	46748514-46748665:46748665-46748774:46748774-46748884	0.833,0.776,1.0	0.771,0.399,0.609	0.277	0.0130177
3787	ENSG00000213930.11	GALT	RI	chr9	+	34647088-34647258:34647258-34648114:34648114-34648171	1.0,1.0,1.0	1.0,0.532,0.64	0.276	0.0011612
5687	ENSG00000148362.10	PAXX	RI	chr9	+	136992639-136992700:136992700-136992924:136992924-136992974	0.615,0.689,0.638	0.379,0.369,0.365	0.276	0
3764	ENSG00000099622.13	CIRBP	RI	chr19	+	1271980-1272051:1272051-1274306:1274306-1274440	0.701,0.719,0.759	0.47,0.457,0.44	0.271	0
3974	ENSG00000197343.10	ZNF655	RI	chr7	+	99561887-99561973:99561973-99562367:99562367-99562494	0.425,0.42,0.351	0.113,0.112,0.157	0.271	0
1912	ENSG00000102125.15	TAZ	RI	chrX	+	154419542-154419623:154419623-154419704:154419704-154419746	0.386,0.514,0.516	0.181,0.275,0.15	0.27	3.36512e-07
666	ENSG00000112096.17	SOD2	RI	chr6	-	159679063-159679298:159679298-159682473:159682473-159682638	0.633,0.567,0.627	0.346,0.35,0.329	0.267	0
2053	ENSG00000159214.12	CCDC24	RI	chr1	+	43991846-43992004:43992004-43992211:43992211-43992387	0.557,0.43,0.74	0.18,0.506,0.241	0.267	0.0284753
79	ENSG00000269313.5	MAGIX	RI	chrX	+	49164706-49164789:49164789-49164862:49164862-49165090	1.0,1.0,0.642	0.668,0.573,0.602	0.266	0.0453454
5033	ENSG00000134884.14	ARGLU1	RI	chr13	-	106557047-106557131:106557131-106559431:106559431-106559657	0.475,0.486,0.494	0.226,0.203,0.229	0.266	0
3507	ENSG00000173818.16	ENDOV	RI	chr17	+	80415452-80415518:80415518-80415649:80415649-80415821	0.9,0.869,0.898	0.639,0.68,0.554	0.265	0.000147193
4173	ENSG00000120008.15	WDR11	RI	chr10	+	120905875-120906021:120906021-120906775:120906775-120906855	0.367,0.302,0.3	0.042,0.076,0.057	0.265	0
5596	ENSG00000102904.14	TSNAXIP1	RI	chr16	+	67827472-67827579:67827579-67827752:67827752-67828064	0.188,0.481,0.618	0.0,0.134,0.357	0.265	0.035402
1580	ENSG00000151967.18	SCHIP1	RI	chr3	+	159886206-159886324:159886324-159888819:159888819-159888943	0.681,0.662,0.537	0.344,0.484,0.259	0.264	0.000152117
4133	ENSG00000103245.13	CIAO3	RI	chr16	-	730842-731000:731000-732300:732300-732900	1.0,1.0,0.622	0.673,0.772,0.385	0.264	0.000250752
5430	ENSG00000167733.13	HSD11B1L	RI	chr19	+	5684818-5684905:5684905-5684988:5684988-5685119	0.631,0.491,0.625	0.391,0.3,0.274	0.261	0.00947167
2336	ENSG00000128284.19	APOL3	RI	chr22	-	36149045-36149142:36149142-36149258:36149258-36149371	0.529,1.0,1.0	0.219,0.529,1.0	0.26	0.0244058
1963	ENSG00000189077.10	TMEM120A	RI	chr7	-	75988082-75988148:75988148-75988251:75988251-75988341	0.385,0.606,0.353	0.19,0.196,0.18	0.259	3.65003e-05
1432	ENSG00000145020.15	AMT	RI	chr3	-	49416777-49417367:49417367-49417614:49417614-49417718	1.0,1.0,1.0	1.0,0.44,0.79	0.257	0.000108072
1778	ENSG00000177595.17	PIDD1	RI	chr11	-	800761-800912:800912-801001:801001-801120	1.0,1.0,1.0	0.682,0.7,0.849	0.256	2.55081e-05
3529	ENSG00000096093.15	EFHC1	RI	chr6	+	52452687-52452837:52452837-52454094:52454094-52454287	0.424,0.404,0.466	0.137,0.181,0.211	0.255	1.04723e-13
1269	ENSG00000239779.6	WBP1	RI	chr2	+	74459437-74459562:74459562-74459642:74459642-74459745	0.845,0.876,0.722	0.589,0.643,0.456	0.252	0.000283912
939	ENSG00000124782.19	RREB1	RI	chr6	+	7181123-7181246:7181246-7181869:7181869-7182082	0.332,0.515,0.249	0.102,0.09,0.151	0.251	0.000274334
1003	ENSG00000164620.8	RELL2	RI	chr5	+	141636949-141637741:141637741-141638169:141638169-141638409	0.462,0.503,0.702	0.267,0.355,0.293	0.251	0.00114293
646	ENSG00000171962.17	DRC3	RI	chr17	+	17992764-17992911:17992911-17994298:17994298-17994418	1.0,1.0,1.0	1.0,0.421,0.829	0.25	0.0156397
5580	ENSG00000161179.13	YDJC	RI	chr22	-	21629009-21629407:21629407-21629601:21629601-21629761	0.914,0.855,0.902	0.678,0.64,0.604	0.25	0
3022	ENSG00000115677.16	HDLBP	RI	chr2	-	241268953-241269105:241269105-241269200:241269200-241269295	0.767,0.864,0.855	0.57,0.698,0.478	0.247	0.00446049
4760	ENSG00000115661.13	STK16	RI	chr2	+	219245895-219246085:219246085-219246656:219246656-219246876	0.353,0.439,0.349	0.132,0.128,0.142	0.246	0
5578	ENSG00000161179.13	YDJC	RI	chr22	-	21629009-21629187:21629187-21629307:21629307-21629407	0.433,0.342,0.445	0.153,0.165,0.166	0.245	2.51251e-13
4614	ENSG00000002016.17	RAD52	RI	chr12	-	916343-916483:916483-916638:916638-916820	0.613,0.378,0.515	0.329,0.191,0.254	0.244	0.00297336
5647	ENSG00000072849.10	DERL2	RI	chr17	-	5481100-5481142:5481142-5481295:5481295-5481389	1.0,0.893,0.962	0.701,0.708,0.715	0.244	7.05048e-08
520	ENSG00000150433.9	TMEM218	RI	chr11	-	125102131-125102317:125102317-125102636:125102636-125102809	0.489,0.549,0.285	0.207,0.237,0.154	0.242	0.0013181
2452	ENSG00000213782.7	DDX47	RI	chr12	+	12823202-12823319:12823319-12824539:12824539-12824677	1.0,1.0,1.0	0.712,0.561,1.0	0.242	0.000448787
4703	ENSG00000175110.11	MRPS22	RI	chr3	+	139350178-139350322:139350322-139351030:139351030-139351060	0.942,0.732,0.891	0.61,0.52,0.709	0.242	0.00308592
738	ENSG00000203875.11	SNHG5	RI	chr6	-	85678135-85678188:85678188-85678693:85678693-85678736	0.738,0.728,0.722	0.455,0.512,0.505	0.239	0
1957	ENSG00000170485.16	NPAS2	RI	chr2	+	100982230-100982377:100982377-100988078:100988078-100988276	0.224,0.337,0.223	0.018,0.031,0.022	0.238	0
4899	ENSG00000234608.7	MAPKAPK5-AS1	RI	chr12	-	111841326-111841470:111841470-111841683:111841683-111841710	0.952,0.866,0.935	0.601,0.757,0.683	0.237	5.47244e-10
665	ENSG00000154889.16	MPPE1	RI	chr18	-	11885675-11885816:11885816-11886916:11886916-11887025	1.0,1.0,0.719	1.0,0.258,0.753	0.236	0.00650901
5618	ENSG00000157353.16	FUK	RI	chr16	+	70466881-70467471:70467471-70467885:70467885-70467966	0.414,0.278,0.346	0.099,0.113,0.117	0.236	0.000233875
5601	ENSG00000102901.12	CENPT	RI	chr16	-	67832011-67832136:67832136-67832227:67832227-67832545	1.0,0.773,1.0	0.713,1.0,0.356	0.235	0.00650407
4198	ENSG00000099624.7	ATP5F1D	RI	chr19	+	1244314-1244440:1244440-1244736:1244736-1244825	0.835,0.908,0.889	0.647,0.643,0.639	0.234	0
4949	ENSG00000123143.12	PKN1	RI	chr19	+	14469340-14469517:14469517-14469911:14469911-14469988	1.0,1.0,1.0	0.707,0.924,0.673	0.232	1.88441e-05
563	ENSG00000198556.13	ZNF789	RI	chr7	+	99478273-99478356:99478356-99479660:99479660-99482326	0.702,0.876,0.742	0.621,0.543,0.463	0.231	0.0435914
3578	ENSG00000178149.16	DALRD3	RI	chr3	-	49015972-49016060:49016060-49016157:49016157-49016340	0.688,0.645,0.762	0.497,0.436,0.468	0.231	0.000172598
2037	ENSG00000282851.2	BISPR	RI	chr19	+	17413096-17413104:17413104-17413220:17413220-17413305	0.64,0.835,0.783	0.38,0.615,0.577	0.229	0.0228382
4358	ENSG00000161265.14	U2AF1L4	RI	chr19	-	35742528-35742803:35742803-35743808:35743808-35743904	0.338,0.286,0.494	0.118,0.194,0.119	0.229	1.92552e-05
837	ENSG00000204348.9	DXO	RI	chr6	-	31970605-31970825:31970825-31970911:31970911-31971147	0.325,0.392,0.293	0.1,0.127,0.099	0.228	3.72062e-13
3612	ENSG00000101246.19	ARFRP1	RI	chr20	-	63698642-63700530:63700530-63700601:63700601-63700702	0.303,0.381,0.47	0.141,0.172,0.157	0.228	1.42027e-10
4043	ENSG00000162231.13	NXF1	RI	chr11	-	62798538-62798575:62798575-62800376:62800376-62800486	0.326,0.342,0.341	0.123,0.1,0.101	0.228	0
5199	ENSG00000105483.17	CARD8	RI	chr19	-	48232452-48232493:48232493-48234402:48234402-48234543	0.34,0.341,0.497	0.166,0.111,0.225	0.225	0.00116457
2869	ENSG00000242086.8	MUC20-OT1	RI	chr3	+	195708133-195708268:195708268-195708746:195708746-195708807	1.0,0.655,1.0	0.567,0.723,0.693	0.224	0.00930452
2872	ENSG00000242086.8	MUC20-OT1	RI	chr3	+	195708153-195708513:195708513-195708746:195708746-195708841	1.0,1.0,1.0	1.0,0.854,0.484	0.221	0.0110302
970	ENSG00000146083.11	RNF44	RI	chr5	-	176529730-176529818:176529818-176530081:176530081-176530206	0.232,0.352,0.208	0.039,0.053,0.04	0.22	5.4658e-14
3010	ENSG00000222009.8	BTBD19	RI	chr1	+	44812995-44813064:44813064-44813137:44813137-44813269	0.764,0.748,0.766	0.606,0.441,0.578	0.218	0.00333113
5661	ENSG00000197912.15	SPG7	RI	chr16	+	89545871-89546030:89546030-89546657:89546657-89546760	1.0,1.0,0.365	0.434,0.277,1.0	0.218	0.0480249
2434	ENSG00000114388.12	NPRL2	RI	chr3	-	50349664-50349828:50349828-50349930:50349930-50350022	0.602,0.308,0.433	0.278,0.271,0.143	0.217	0.019857
2518	ENSG00000143575.14	HAX1	RI	chr1	+	154273335-154273598:154273598-154273749:154273749-154273961	0.548,0.665,0.691	0.343,0.539,0.375	0.216	0.0270088
941	ENSG00000137274.12	BPHL	RI	chr6	+	3138040-3138179:3138179-3140385:3140385-3140509	0.811,1.0,0.783	0.532,0.416,1.0	0.215	0.00284499
3156	ENSG00000165671.20	NSD1	RI	chr5	+	177135086-177135200:177135200-177135940:177135940-177136030	0.433,0.458,0.468	0.237,0.238,0.239	0.215	1.46532e-09
2871	ENSG00000242086.8	MUC20-OT1	RI	chr3	+	195708133-195708435:195708435-195708746:195708746-195708807	1.0,1.0,1.0	1.0,0.829,0.531	0.213	0.0467789
524	ENSG00000150433.9	TMEM218	RI	chr11	-	125102131-125102317:125102317-125102733:125102733-125102809	0.509,0.49,0.31	0.179,0.254,0.244	0.211	8.89769e-05
4979	ENSG00000170919.15	TPT1-AS1	RI	chr13	+	45379194-45379335:45379335-45379925:45379925-45380001	0.368,0.232,0.502	0.149,0.155,0.168	0.21	0.0440774
534	ENSG00000177042.14	TMEM80	RI	chr11	+	698868-698888:698888-700141:700141-700235	0.379,0.396,0.285	0.152,0.131,0.153	0.208	3.56516e-08
2701	ENSG00000167716.18	WDR81	RI	chr17	+	1735571-1735717:1735717-1736038:1736038-1736218	0.379,0.354,0.359	0.152,0.18,0.136	0.208	3.14077e-05
2837	ENSG00000115414.18	FN1	RI	chr2	-	215379129-215379317:215379317-215382211:215382211-215382325	0.299,0.412,0.418	0.147,0.167,0.192	0.208	2.17194e-07
3485	ENSG00000129667.12	RHBDF2	RI	chr17	-	76487711-76487851:76487851-76487973:76487973-76488132	0.913,0.941,1.0	0.715,0.866,0.65	0.208	0.000107878
3530	ENSG00000064607.16	SUGP2	RI	chr19	-	18990887-18991149:18991149-18993637:18993637-18993740	0.944,0.937,0.959	0.71,0.723,0.783	0.208	0
5680	ENSG00000108963.17	DPH1	RI	chr17	+	2035969-2036091:2036091-2036428:2036428-2036686	0.734,1.0,1.0	1.0,0.786,0.325	0.208	0.00295169
275	ENSG00000160298.17	C21orf58	RI	chr21	-	46301129-46301713:46301713-46301996:46301996-46302154	0.752,0.932,0.823	0.58,0.612,0.696	0.206	0.00878561
6417	ENSG00000060971.17	ACAA1	RI	chr3	-	38125825-38125881:38125881-38126509:38126509-38126700	0.776,0.809,0.833	0.574,0.636,0.59	0.206	1.04267e-06
4628	ENSG00000010295.19	IFFO1	RI	chr12	-	6548064-6548157:6548157-6548424:6548424-6548545	0.677,0.528,0.673	0.402,0.422,0.439	0.205	0.00125925
2223	ENSG00000092199.17	HNRNPC	RI	chr14	-	21263310-21263336:21263336-21263666:21263666-21263829	0.784,0.805,0.837	0.619,0.614,0.582	0.204	9.96811e-13
5951	ENSG00000161526.14	SAP30BP	RI	chr17	+	75705610-75705693:75705693-75706007:75706007-75706092	1.0,1.0,1.0	1.0,0.777,0.617	0.202	5.53442e-05
289	ENSG00000160201.11	U2AF1	RI	chr21	-	43100452-43100519:43100519-43104314:43104314-43104402	0.274,0.154,0.329	0.019,0.11,0.026	0.201	0.000464727
3243	ENSG00000115524.15	SF3B1	RI	chr2	-	197418795-197418951:197418951-197420427:197420427-197420542	0.906,0.873,0.911	0.78,0.682,0.626	0.201	0.0043211
90	ENSG00000094631.19	HDAC6	RI	chrX	+	48814961-48815051:48815051-48815383:48815383-48815490	0.207,0.297,0.361	0.071,0.116,0.077	0.2	8.11287e-12
2340	ENSG00000198198.16	SZT2	RI	chr1	+	43432988-43433190:43433190-43434385:43434385-43434485	0.352,0.307,0.31	0.183,0.101,0.087	0.199	5.5406e-08
4422	ENSG00000142186.16	SCYL1	RI	chr11	+	65538269-65538324:65538324-65538446:65538446-65538704	0.929,0.958,0.837	0.799,0.615,0.712	0.199	7.55768e-05
352	ENSG00000173821.19	RNF213	RI	chr17	+	80381546-80381727:80381727-80382978:80382978-80383070	0.276,0.329,0.294	0.103,0.094,0.108	0.198	0
3693	ENSG00000158092.6	NCK1	RI	chr3	+	136945582-136945752:136945752-136946151:136946151-136946295	0.991,0.994,0.997	0.796,0.725,0.874	0.196	0
707	ENSG00000166484.19	MAPK7	RI	chr17	+	19380607-19381686:19381686-19381780:19381780-19382466	0.338,0.439,0.365	0.12,0.242,0.198	0.194	4.21883e-06
1455	ENSG00000167840.13	ZNF232	RI	chr17	-	5108925-5109052:5109052-5109393:5109393-5109868	0.283,0.423,0.414	0.193,0.187,0.16	0.193	4.44851e-07
3315	ENSG00000137343.17	ATAT1	RI	chr6	+	30646066-30646109:30646109-30646468:30646468-30646823	0.196,0.257,0.392	0.089,0.098,0.081	0.192	0.000193137
3629	ENSG00000100823.11	APEX1	RI	chr14	+	20455577-20455773:20455773-20455913:20455913-20456101	0.88,0.889,0.933	0.732,0.691,0.702	0.192	1.03542e-06
3453	ENSG00000142330.19	CAPN10	RI	chr2	+	240595933-240596152:240596152-240596318:240596318-240596521	0.806,1.0,1.0	0.869,0.606,0.765	0.189	0.00699155
4504	ENSG00000100219.16	XBP1	RI	chr22	-	28796046-28796121:28796121-28796147:28796147-28796192	0.954,0.955,0.954	0.792,0.743,0.762	0.189	0
1403	ENSG00000168036.17	CTNNB1	RI	chr3	+	41239133-41239354:41239354-41239818:41239818-41239904	0.623,0.632,0.628	0.443,0.439,0.436	0.188	4.9928e-15
4362	ENSG00000161265.14	U2AF1L4	RI	chr19	-	35744322-35744738:35744738-35745124:35745124-35745187	0.426,0.429,0.405	0.297,0.142,0.258	0.188	0.00975698
2440	ENSG00000143303.11	RRNAD1	RI	chr1	+	156731990-156732115:156732115-156732280:156732280-156732473	0.381,0.347,0.47	0.304,0.17,0.168	0.185	1.40982e-05
723	ENSG00000135596.17	MICAL1	RI	chr6	-	109451599-109451700:109451700-109452245:109452245-109452401	0.372,0.361,0.283	0.171,0.162,0.135	0.183	4.00678e-09
3825	ENSG00000142046.14	TMEM91	RI	chr19	+	41382771-41382921:41382921-41383885:41383885-41384083	1.0,1.0,1.0	1.0,0.656,0.795	0.183	0.00109136
1853	ENSG00000160753.15	RUSC1	RI	chr1	+	155325863-155325910:155325910-155326609:155326609-155327132	0.813,0.834,0.756	0.559,0.728,0.569	0.182	0.0262564
5415	ENSG00000103363.14	ELOB	RI	chr16	-	2771413-2771604:2771604-2771993:2771993-2772102	0.853,0.894,0.884	0.634,0.746,0.709	0.181	1.2667e-11
6152	ENSG00000130813.17	C19orf66	RI	chr19	+	10091249-10091353:10091353-10091583:10091583-10091630	0.792,1.0,1.0	0.79,0.667,0.792	0.181	0.00206184
3196	ENSG00000145029.13	NICN1	RI	chr3	-	49424948-49425053:49425053-49425366:49425366-49425438	0.193,0.232,0.48	0.144,0.117,0.103	0.18	0.00441241
5182	ENSG00000089916.17	GPATCH2L	RI	chr14	+	76173545-76173625:76173625-76176622:76176622-76176690	0.24,0.259,0.232	0.064,0.058,0.07	0.18	0
1020	ENSG00000204642.13	HLA-F	RI	chr6	+	29726010-29726043:29726043-29726402:29726402-29726526	0.173,0.218,0.439	0.154,0.113,0.027	0.179	0.0197999
1787	ENSG00000145819.16	ARHGAP26	RI	chr5	+	143207197-143207308:143207308-143207443:143207443-143207473	1.0,1.0,0.759	1.0,0.724,0.502	0.178	0.00367097
5863	ENSG00000181513.14	ACBD4	RI	chr17	+	45136499-45136620:45136620-45136691:45136691-45136776	0.192,0.404,0.453	0.085,0.16,0.276	0.176	0.0111042
4354	ENSG00000187838.16	PLSCR3	RI	chr17	-	7393143-7393364:7393364-7393466:7393466-7393509	0.209,0.272,0.245	0.099,0.054,0.049	0.175	2.97296e-11
4938	ENSG00000182196.13	ARL6IP4	RI	chr12	+	122981128-122981299:122981299-122981570:122981570-122981879	0.373,0.36,0.298	0.168,0.196,0.148	0.173	8.05735e-14
791	ENSG00000099956.19	SMARCB1	RI	chr22	+	23800943-23801135:23801135-23803294:23803294-23803422	0.278,0.274,0.3	0.09,0.113,0.134	0.172	8.9563e-08
1670	ENSG00000198399.14	ITSN2	RI	chr2	-	24202863-24203783:24203783-24204244:24204244-24204418	0.321,0.308,0.256	0.086,0.14,0.144	0.172	0.000595888
4397	ENSG00000110011.13	DNAJC4	RI	chr11	+	64233893-64233980:64233980-64234072:64234072-64234281	0.642,0.666,0.556	0.487,0.456,0.406	0.172	0.000186262
5094	ENSG00000213983.11	AP1G2	RI	chr14	-	23563715-23563856:23563856-23564045:23564045-23564221	0.356,0.205,0.297	0.115,0.129,0.099	0.172	1.90532e-06
5097	ENSG00000213983.11	AP1G2	RI	chr14	-	23565815-23565892:23565892-23566063:23566063-23566160	0.421,0.271,0.308	0.137,0.149,0.198	0.172	8.95179e-05
5325	ENSG00000166946.13	CCNDBP1	RI	chr15	+	43194080-43194137:43194137-43194414:43194414-43194461	0.397,0.191,0.52	0.157,0.026,0.412	0.171	0.0325131
1364	ENSG00000140464.19	PML	RI	chr15	+	74034477-74034530:74034530-74035171:74035171-74036394	0.442,0.384,0.394	0.232,0.267,0.211	0.17	1.65902e-08
3371	ENSG00000149179.13	C11orf49	RI	chr11	+	47161126-47161190:47161190-47161445:47161445-47162247	0.691,0.764,0.799	0.628,0.563,0.553	0.17	0.00121187
551	ENSG00000241370.5	RPP21	RI	chr6	+	30345297-30345398:30345398-30345466:30345466-30345573	0.675,0.735,0.607	0.484,0.472,0.557	0.168	0.00296935
5899	ENSG00000188878.19	FBF1	RI	chr17	-	75914121-75914292:75914292-75914746:75914746-75914932	1.0,1.0,1.0	0.737,0.912,0.848	0.168	0.0106236
2609	ENSG00000119185.12	ITGB1BP1	RI	chr2	-	9406660-9406905:9406905-9407448:9407448-9407598	0.236,0.237,0.221	0.069,0.056,0.068	0.167	0
2634	ENSG00000254996.5	ANKHD1-EIF4EBP3	RI	chr5	+	140538918-140539083:140539083-140542171:140542171-140542281	0.291,0.235,0.214	0.093,0.086,0.059	0.167	1.36197e-13
3551	ENSG00000175455.14	CCDC14	RI	chr3	-	123955842-123955965:123955965-123956045:123956045-123956115	0.527,0.397,0.431	0.281,0.334,0.24	0.167	0.0107543
4937	ENSG00000182196.13	ARL6IP4	RI	chr12	+	122981128-122981266:122981266-122981570:122981570-122981879	0.504,0.53,0.47	0.299,0.358,0.346	0.167	1.25411e-07
6360	ENSG00000099331.13	MYO9B	RI	chr19	+	17211650-17211774:17211774-17211894:17211894-17213284	0.575,0.72,0.54	0.402,0.479,0.457	0.166	0.00453193
3102	ENSG00000187796.14	CARD9	RI	chr9	-	136364482-136365217:136365217-136366799:136366799-136366845	1.0,0.751,0.77	0.601,0.647,0.779	0.165	0.0165411
3454	ENSG00000213920.8	MDP1	RI	chr14	-	24215551-24215662:24215662-24215736:24215736-24215797	0.343,0.367,0.359	0.202,0.173,0.198	0.165	1.07978e-09
4408	ENSG00000162298.18	SYVN1	RI	chr11	-	65132247-65132308:65132308-65132731:65132731-65132780	1.0,1.0,1.0	0.844,0.793,0.869	0.165	6.63299e-05
5211	ENSG00000160051.11	IQCC	RI	chr1	+	32206153-32206297:32206297-32206508:32206508-32206761	0.293,0.354,0.398	0.142,0.146,0.262	0.165	0.00221809
4074	ENSG00000126456.15	IRF3	RI	chr19	-	49664673-49664846:49664846-49665483:49665483-49665857	0.723,0.839,0.932	0.556,0.678,0.769	0.164	0.0144214
4376	ENSG00000255508.7	AP002990.1	RI	chr11	-	62572583-62572742:62572742-62574676:62574676-62574908	0.898,0.937,0.89	0.609,0.851,0.774	0.164	0.00298324
4706	ENSG00000013573.16	DDX11	RI	chr12	+	31089043-31089151:31089151-31089885:31089885-31090094	1.0,0.927,1.0	0.892,0.813,0.731	0.164	2.12032e-05
5031	ENSG00000182325.10	FBXL6	RI	chr8	-	144356989-144357121:144357121-144357438:144357438-144357502	0.287,0.345,0.419	0.2,0.17,0.191	0.163	2.72383e-05
5349	ENSG00000166949.15	SMAD3	RI	chr15	+	67166530-67166691:67166691-67166778:67166778-67166853	1.0,1.0,1.0	0.85,0.729,0.933	0.163	0.013422
5457	ENSG00000162004.16	CCDC78	RI	chr16	-	724910-724989:724989-725077:725077-725145	1.0,1.0,0.386	0.44,0.456,1.0	0.163	0.00360766
572	ENSG00000185189.17	NRBP2	RI	chr8	-	143839508-143839549:143839549-143839735:143839735-143839825	0.288,0.222,0.345	0.128,0.09,0.152	0.162	0.00443252
5804	ENSG00000167536.13	DHRS13	RI	chr17	-	28902582-28902701:28902701-28902817:28902817-28903071	0.268,0.287,0.547	0.195,0.252,0.169	0.162	0.0297616
5306	ENSG00000176454.13	LPCAT4	RI	chr15	-	34359588-34359745:34359745-34360110:34360110-34360209	0.29,0.263,0.284	0.129,0.133,0.096	0.16	0
5431	ENSG00000167733.13	HSD11B1L	RI	chr19	+	5684818-5684905:5684905-5684992:5684992-5685119	0.91,1.0,1.0	0.883,0.85,0.698	0.16	0.0115659
5754	ENSG00000105136.20	ZNF419	RI	chr19	+	57491470-57491597:57491597-57492112:57492112-57492211	0.485,0.359,0.152	0.31,0.047,0.161	0.159	0.0342704
725	ENSG00000159433.11	STARD9	RI	chr15	+	42663280-42663490:42663490-42663819:42663819-42663917	0.065,0.431,0.163	0.048,0.032,0.105	0.158	0.0165647
111	ENSG00000215301.10	DDX3X	RI	chrX	+	41337407-41337465:41337465-41337690:41337690-41339083	0.206,0.335,0.341	0.166,0.117,0.127	0.157	0.00500841
3639	ENSG00000132781.17	MUTYH	RI	chr1	-	45332762-45332834:45332834-45333096:45333096-45333170	0.835,1.0,1.0	0.845,0.813,0.707	0.157	0.00284499
3281	ENSG00000163516.13	ANKZF1	RI	chr2	+	219234132-219234288:219234288-219234825:219234825-219235312	0.261,0.231,0.211	0.068,0.08,0.089	0.155	0
3755	ENSG00000147894.15	C9orf72	RI	chr9	-	27558490-27558607:27558607-27560226:27560226-27560299	0.159,0.212,0.188	0.024,0.04,0.03	0.155	4.00528e-10
5040	ENSG00000130177.15	CDC16	RI	chr13	+	114272183-114272481:114272481-114272563:114272563-114272675	0.755,0.8,0.808	0.525,0.619,0.755	0.155	0.00789627
5440	ENSG00000131876.16	SNRPA1	RI	chr15	-	101285725-101285801:101285801-101286907:101286907-101287010	0.345,0.324,0.383	0.209,0.216,0.161	0.155	8.7005e-08
163	ENSG00000128159.11	TUBGCP6	RI	chr22	-	50217917-50218117:50218117-50218188:50218188-50218402	0.49,0.541,0.485	0.4,0.311,0.343	0.154	0.0217094
2211	ENSG00000116213.15	WRAP73	RI	chr1	-	3630766-3631117:3631117-3631465:3631465-3631657	0.482,0.528,0.541	0.38,0.379,0.333	0.153	7.32925e-06
4296	ENSG00000198830.10	HMGN2	RI	chr1	+	26473702-26473817:26473817-26474084:26474084-26474135	0.877,0.826,0.873	0.68,0.7,0.736	0.153	9.21945e-07
4748	ENSG00000135451.12	TROAP	RI	chr12	+	49330144-49330943:49330943-49331213:49331213-49331407	0.42,0.418,0.366	0.24,0.238,0.271	0.152	3.34699e-06
836	ENSG00000204348.9	DXO	RI	chr6	-	31970605-31970752:31970752-31970911:31970911-31971147	0.825,0.919,0.882	0.724,0.697,0.755	0.15	0.000697231
2923	ENSG00000115282.19	TTC31	RI	chr2	+	74490243-74490473:74490473-74490655:74490655-74491184	0.204,0.09,0.29	0.036,0.045,0.053	0.15	1.63464e-06
1476	ENSG00000148337.20	CIZ1	RI	chr9	-	128178708-128178904:128178904-128179072:128179072-128179415	0.804,0.775,0.84	0.662,0.672,0.637	0.149	2.10857e-09
3450	ENSG00000214706.10	IFRD2	RI	chr3	-	50289446-50289628:50289628-50289711:50289711-50289762	0.186,0.218,0.243	0.075,0.071,0.056	0.148	4.1228e-10
5289	ENSG00000214078.12	CPNE1	RI	chr20	-	35626043-35626381:35626381-35626562:35626562-35626803	0.69,0.666,0.683	0.628,0.538,0.428	0.148	0.0470592
835	ENSG00000204348.9	DXO	RI	chr6	-	31970342-31970478:31970478-31970605:31970605-31970825	0.306,0.421,0.351	0.19,0.193,0.257	0.146	0.000380387
2422	ENSG00000131697.17	NPHP4	RI	chr1	-	5862810-5863405:5863405-5863889:5863889-5864033	0.245,0.214,0.44	0.08,0.237,0.148	0.145	0.0232705
3923	ENSG00000157379.13	DHRS1	RI	chr14	-	24292183-24292330:24292330-24292651:24292651-24292784	0.382,0.162,0.143	0.093,0.081,0.077	0.145	0.00131739
4707	ENSG00000013573.16	DDX11	RI	chr12	+	31089402-31089490:31089490-31089885:31089885-31090094	0.257,0.274,0.325	0.144,0.166,0.111	0.145	1.18709e-10
1835	ENSG00000239382.10	ALKBH6	RI	chr19	-	36013020-36013089:36013089-36013327:36013327-36013422	1.0,1.0,1.0	1.0,1.0,0.569	0.144	0.0225208
19	ENSG00000089820.15	ARHGAP4	RI	chrX	-	153913217-153913302:153913302-153913408:153913408-153913600	1.0,0.745,1.0	0.694,0.824,0.798	0.143	0.00146863
59	ENSG00000147162.13	OGT	RI	chrX	+	71544566-71544635:71544635-71547906:71547906-71548023	0.524,0.507,0.52	0.331,0.346,0.444	0.143	4.74175e-05
2048	ENSG00000146555.18	SDK1	RI	chr7	+	4265123-4265248:4265248-4268677:4268677-4269000	1.0,0.962,1.0	0.769,0.829,0.935	0.143	1.03542e-06
1538	ENSG00000126822.16	PLEKHG3	RI	chr14	+	64731360-64731543:64731543-64731713:64731713-64731806	0.382,0.4,0.252	0.174,0.245,0.188	0.142	0.00192714
1749	ENSG00000135837.15	CEP350	RI	chr1	+	180110996-180111195:180111195-180112436:180112436-180113380	0.941,0.962,0.897	0.844,0.845,0.685	0.142	0.0375221
2471	ENSG00000142798.19	HSPG2	RI	chr1	-	21878185-21878253:21878253-21878432:21878432-21878491	0.312,0.123,0.0	0.0,0.0,0.008	0.142	0.00754027
3973	ENSG00000197343.10	ZNF655	RI	chr7	+	99561887-99561973:99561973-99562348:99562348-99562494	0.953,1.0,1.0	0.875,0.935,0.717	0.142	3.49871e-05
1631	ENSG00000070778.12	PTPN21	RI	chr14	-	88469498-88469733:88469733-88469921:88469921-88470050	0.223,0.162,0.325	0.088,0.116,0.083	0.141	0.0130193
4964	ENSG00000171302.16	CANT1	RI	chr17	-	78996991-78997644:78997644-78997839:78997839-78997963	0.44,0.463,0.437	0.332,0.303,0.282	0.141	3.35525e-08
2247	ENSG00000092850.11	TEKT2	RI	chr1	+	36087727-36087807:36087807-36087972:36087972-36088275	0.222,0.106,0.092	0.0,0.0,0.0	0.14	0.000476234
890	ENSG00000092439.14	TRPM7	RI	chr15	-	50575723-50575789:50575789-50575868:50575868-50575919	0.342,0.188,0.234	0.014,0.234,0.103	0.138	0.000697231
356	ENSG00000167700.8	MFSD3	RI	chr8	+	144510597-144510722:144510722-144510793:144510793-144510903	0.182,0.275,0.216	0.079,0.097,0.085	0.137	1.26602e-07
2664	ENSG00000124574.14	ABCC10	RI	chr6	+	43442969-43443159:43443159-43443932:43443932-43444010	0.175,0.194,0.265	0.082,0.064,0.076	0.137	3.53386e-09
3765	ENSG00000099622.13	CIRBP	RI	chr19	+	1274306-1274440:1274440-1274648:1274648-1274810	0.391,0.447,0.407	0.332,0.245,0.257	0.137	8.58249e-06
5064	ENSG00000100888.13	CHD8	RI	chr14	-	21428963-21429335:21429335-21431810:21431810-21431858	0.672,0.58,0.723	0.555,0.467,0.542	0.137	0.0262953
193	ENSG00000100201.20	DDX17	RI	chr22	-	38487878-38488115:38488115-38492055:38492055-38492115	0.289,0.294,0.281	0.151,0.146,0.159	0.136	0
1773	ENSG00000120896.13	SORBS3	RI	chr8	+	22566660-22566713:22566713-22566821:22566821-22566868	0.404,0.287,0.248	0.173,0.167,0.19	0.136	9.97968e-05
1168	ENSG00000231074.8	HCG18	RI	chr6	-	30291005-30292599:30292599-30294470:30294470-30294964	0.269,0.361,0.327	0.149,0.18,0.222	0.135	8.58249e-06
3922	ENSG00000157379.13	DHRS1	RI	chr14	-	24291138-24291219:24291219-24291555:24291555-24291625	0.212,0.289,0.2	0.155,0.079,0.061	0.135	1.04622e-05
4205	ENSG00000174775.16	HRAS	RI	chr11	-	532241-532522:532522-532630:532630-532755	0.196,0.272,0.286	0.116,0.127,0.107	0.135	4.9928e-15
5171	ENSG00000100650.15	SRSF5	RI	chr14	+	69768797-69769251:69769251-69770466:69770466-69770540	0.257,0.27,0.242	0.13,0.107,0.127	0.135	0
2270	ENSG00000090621.13	PABPC4	RI	chr1	-	39560815-39561122:39561122-39562072:39562072-39562203	1.0,1.0,1.0	1.0,0.599,1.0	0.134	0.011432
3782	ENSG00000213930.11	GALT	RI	chr9	+	34647491-34647567:34647567-34647656:34647656-34647705	0.34,0.125,0.207	0.092,0.066,0.112	0.134	0.00537206
6161	ENSG00000130734.9	ATG4D	RI	chr19	+	10546838-10547071:10547071-10547188:10547188-10547253	0.706,0.719,0.794	0.593,0.619,0.606	0.134	0.0217094
6302	ENSG00000151498.11	ACAD8	RI	chr11	+	134259607-134259745:134259745-134261043:134261043-134261179	0.176,0.195,0.322	0.159,0.084,0.048	0.134	7.70052e-07
1664	ENSG00000248323.6	LUCAT1	RI	chr5	-	91314079-91314247:91314247-91314331:91314331-91314377	1.0,0.96,1.0	1.0,0.561,1.0	0.133	0.0370906
2663	ENSG00000124574.14	ABCC10	RI	chr6	+	43437933-43438013:43438013-43438623:43438623-43438795	0.116,0.107,0.265	0.052,0.014,0.024	0.133	1.42777e-11
3367	ENSG00000104973.17	MED25	RI	chr19	+	49836225-49836406:49836406-49836846:49836846-49836979	0.288,0.082,0.185	0.029,0.048,0.08	0.133	3.71742e-05
5963	ENSG00000119723.16	COQ6	RI	chr14	+	73958146-73958277:73958277-73958970:73958970-73959078	0.312,0.267,0.192	0.101,0.161,0.111	0.133	1.63301e-07
159	ENSG00000100429.17	HDAC10	RI	chr22	-	50246297-50246376:50246376-50246678:50246678-50246735	0.142,0.196,0.331	0.064,0.148,0.06	0.132	0.0300505
2076	ENSG00000135454.13	B4GALNT1	RI	chr12	-	57627617-57627891:57627891-57628121:57628121-57628262	0.309,0.192,0.172	0.078,0.077,0.123	0.132	3.10965e-05
3323	ENSG00000085978.21	ATG16L1	RI	chr2	+	233289853-233289974:233289974-233290247:233290247-233290353	0.205,0.14,0.209	0.047,0.047,0.065	0.132	8.43229e-14
3425	ENSG00000143258.15	USP21	RI	chr1	+	161164533-161164612:161164612-161164834:161164834-161164942	0.272,0.185,0.331	0.094,0.138,0.159	0.132	2.3925e-06
4841	ENSG00000135655.15	USP15	RI	chr12	+	62383839-62383998:62383998-62384077:62384077-62384302	0.141,0.157,0.139	0.0,0.016,0.025	0.132	2.68886e-08
5078	ENSG00000172590.18	MRPL52	RI	chr14	+	22829886-22829940:22829940-22830052:22830052-22830110	0.641,0.562,0.646	0.522,0.471,0.459	0.132	2.46698e-05
1795	ENSG00000113240.12	CLK4	RI	chr5	-	178617343-178617434:178617434-178618555:178618555-178618778	0.168,0.177,0.152	0.058,0.027,0.02	0.131	6.9024e-11
2811	ENSG00000111300.9	NAA25	RI	chr12	-	112039228-112039339:112039339-112040480:112040480-112040578	0.189,0.172,0.158	0.048,0.031,0.047	0.131	2.79672e-10
3489	ENSG00000255717.6	SNHG1	RI	chr11	-	62854887-62854938:62854938-62855132:62855132-62855216	0.234,0.218,0.257	0.121,0.097,0.097	0.131	2.33897e-14
4834	ENSG00000141504.11	SAT2	RI	chr17	-	7627362-7627414:7627414-7627569:7627569-7627805	0.276,0.288,0.256	0.128,0.131,0.168	0.131	1.9485e-10
2924	ENSG00000115282.19	TTC31	RI	chr2	+	74490655-74490739:74490739-74491127:74491127-74491184	0.189,0.161,0.239	0.046,0.067,0.085	0.13	2.05568e-06
5465	ENSG00000187535.13	IFT140	RI	chr16	-	1525886-1526077:1526077-1526618:1526618-1526796	0.067,0.236,0.206	0.027,0.036,0.056	0.13	0.00489475
5671	ENSG00000185324.21	CDK10	RI	chr16	+	89693273-89693326:89693326-89693397:89693397-89693467	0.717,0.611,0.766	0.535,0.569,0.599	0.13	0.014258
5032	ENSG00000182325.10	FBXL6	RI	chr8	-	144356989-144357121:144357121-144357456:144357456-144357502	0.902,1.0,0.908	0.8,0.798,0.824	0.129	0.0011612
3576	ENSG00000178149.16	DALRD3	RI	chr3	-	49015818-49015872:49015872-49015972:49015972-49016086	0.575,0.642,0.684	0.534,0.505,0.479	0.128	0.00126838
4920	ENSG00000212694.8	LINC01089	RI	chr12	-	121795266-121795726:121795726-121796190:121796190-121796242	1.0,0.976,1.0	0.822,0.813,0.956	0.128	6.61549e-06
608	ENSG00000010270.13	STARD3NL	RI	chr7	+	38215027-38215105:38215105-38217187:38217187-38217305	0.191,0.146,0.214	0.051,0.059,0.059	0.127	9.79719e-15
2258	ENSG00000184154.14	LRTOMT	RI	chr11	+	72094947-72095096:72095096-72095378:72095378-72096895	0.226,0.336,0.243	0.202,0.157,0.066	0.127	0.0176803
2829	ENSG00000146063.19	TRIM41	RI	chr5	+	181233412-181233435:181233435-181233635:181233635-181233763	0.352,0.226,0.246	0.136,0.166,0.142	0.127	0.000358457
4260	ENSG00000110492.15	MDK	RI	chr11	+	46381710-46381885:46381885-46382056:46382056-46382133	0.903,0.881,0.928	0.795,0.779,0.758	0.127	1.55166e-08
6062	ENSG00000187531.13	SIRT7	RI	chr17	-	81917829-81917967:81917967-81918038:81918038-81918132	0.319,0.346,0.269	0.157,0.197,0.198	0.127	8.56017e-07
2698	ENSG00000173482.16	PTPRM	RI	chr18	+	8376461-8376597:8376597-8378264:8378264-8378414	0.161,0.11,0.215	0.016,0.047,0.045	0.126	0.001549
3579	ENSG00000178149.16	DALRD3	RI	chr3	-	49015972-49016086:49016086-49016157:49016157-49016340	0.253,0.286,0.234	0.113,0.171,0.111	0.126	2.30217e-05
388	ENSG00000144021.2	CIAO1	RI	chr2	+	96268456-96268658:96268658-96269267:96269267-96269355	0.216,0.159,0.205	0.061,0.075,0.068	0.125	0
3443	ENSG00000004534.14	RBM6	RI	chr3	+	50061461-50061547:50061547-50061961:50061961-50062108	0.316,0.365,0.358	0.245,0.181,0.239	0.125	3.52088e-05
2241	ENSG00000182796.14	TMEM198B	RI	chr12	+	55832958-55833014:55833014-55833446:55833446-55833541	1.0,1.0,1.0	0.9,0.849,0.883	0.123	0.0212089
5155	ENSG00000139998.15	RAB15	RI	chr14	-	64950324-64950414:64950414-64951073:64951073-64951151	0.187,0.184,0.131	0.055,0.032,0.047	0.123	0
6426	ENSG00000125967.16	NECAB3	RI	chr20	-	33659884-33660058:33660058-33660258:33660258-33660395	1.0,1.0,1.0	0.887,0.823,0.92	0.123	2.51819e-05
1110	ENSG00000123066.8	MED13L	RI	chr12	-	115980749-115980938:115980938-115982383:115982383-115982603	0.173,0.171,0.136	0.03,0.044,0.04	0.122	0
2138	ENSG00000132424.15	PNISR	RI	chr6	-	99414571-99414686:99414686-99416348:99416348-99416428	0.13,0.165,0.232	0.038,0.071,0.052	0.122	1.70984e-08
4313	ENSG00000149091.15	DGKZ	RI	chr11	+	46379202-46379236:46379236-46379453:46379453-46379568	1.0,0.917,0.803	0.869,0.746,0.74	0.122	0.0111042
4753	ENSG00000167566.16	NCKAP5L	RI	chr12	-	49791145-49792051:49792051-49792445:49792445-49792588	0.27,0.267,0.261	0.137,0.155,0.141	0.122	7.89669e-06
3060	ENSG00000120314.18	WDR55	RI	chr5	+	140668890-140668990:140668990-140669078:140669078-140669248	0.321,0.198,0.15	0.106,0.076,0.125	0.121	0.000128406
6145	ENSG00000198258.10	UBL5	RI	chr19	+	9828326-9828389:9828389-9828591:9828591-9828675	0.759,0.795,0.789	0.659,0.652,0.668	0.121	1.85545e-06
1459	ENSG00000087266.15	SH3BP2	RI	chr4	+	2824612-2824730:2824730-2825125:2825125-2825196	0.271,0.277,0.191	0.113,0.135,0.132	0.12	4.95671e-06
3538	ENSG00000103024.7	NME3	RI	chr16	-	1771069-1771171:1771171-1771268:1771268-1771410	0.732,0.673,0.763	0.598,0.605,0.606	0.12	0.0105866
656	ENSG00000104783.12	KCNN4	RI	chr19	-	43768962-43769032:43769032-43769332:43769332-43769560	1.0,0.925,1.0	0.779,0.788,1.0	0.119	0.003132
1184	ENSG00000234741.7	GAS5	RI	chr1	-	173864483-173864506:173864506-173864674:173864674-173864704	0.268,0.242,0.266	0.138,0.143,0.138	0.119	0
1515	ENSG00000171863.14	RPS7	RI	chr2	+	3575324-3575448:3575448-3575591:3575591-3575684	0.654,0.669,0.573	0.489,0.485,0.565	0.119	0.00149944
3932	ENSG00000130714.15	POMT1	RI	chr9	+	131509902-131509996:131509996-131510259:131510259-131510415	0.253,0.222,0.254	0.125,0.104,0.144	0.119	1.33294e-05
4109	ENSG00000165644.10	COMTD1	RI	chr10	-	75234937-75234992:75234992-75235059:75235059-75235178	0.266,0.368,0.29	0.164,0.217,0.185	0.119	0.0044402
4321	ENSG00000134574.11	DDB2	RI	chr11	+	47234756-47234934:47234934-47235269:47235269-47235412	0.205,0.188,0.206	0.081,0.072,0.089	0.119	1.47565e-09
4960	ENSG00000128699.13	ORMDL1	RI	chr2	-	189782421-189782602:189782602-189783013:189783013-189783123	0.198,0.231,0.239	0.134,0.106,0.07	0.119	1.31999e-08
5000	ENSG00000148719.14	DNAJB12	RI	chr10	-	72332829-72334617:72334617-72335779:72335779-72335931	0.285,0.348,0.348	0.213,0.225,0.186	0.119	2.26582e-06
5089	ENSG00000213983.11	AP1G2	RI	chr14	-	23562503-23562593:23562593-23563379:23563379-23563638	0.209,0.14,0.197	0.077,0.053,0.06	0.119	2.55677e-09
5538	ENSG00000101158.13	NELFCD	RI	chr20	+	58993623-58993764:58993764-58994109:58994109-58994239	0.143,0.191,0.157	0.04,0.052,0.044	0.118	0
6189	ENSG00000104907.12	TRMT1	RI	chr19	-	13105266-13105396:13105396-13105486:13105486-13105606	0.273,0.285,0.332	0.184,0.182,0.171	0.118	2.44809e-05
779	ENSG00000172432.18	GTPBP2	RI	chr6	-	43624887-43625062:43625062-43625362:43625362-43625560	0.224,0.277,0.327	0.141,0.168,0.172	0.116	1.14475e-06
1995	ENSG00000261884.2	AC040162.1	RI	chr16	-	67934796-67934948:67934948-67935295:67935295-67935478	0.287,0.354,0.358	0.242,0.213,0.197	0.116	0.00888235
5921	ENSG00000255248.8	MIR100HG	RI	chr11	-	122064179-122064271:122064271-122066135:122066135-122066434	0.182,0.129,0.036	0.0,0.0,0.0	0.116	0.0165647
3492	ENSG00000115355.16	CCDC88A	RI	chr2	-	55295596-55295727:55295727-55295949:55295949-55296056	0.899,0.92,0.931	0.898,0.723,0.783	0.115	0.0228644
5090	ENSG00000213983.11	AP1G2	RI	chr14	-	23563379-23563502:23563502-23563583:23563583-23563638	0.175,0.259,0.221	0.127,0.059,0.123	0.115	0.000408609
412	ENSG00000099949.19	LZTR1	RI	chr22	+	20995962-20996112:20996112-20996695:20996695-20996801	0.162,0.176,0.322	0.119,0.094,0.106	0.114	0.00126421
917	ENSG00000175197.12	DDIT3	RI	chr12	-	57517268-57517438:57517438-57517705:57517705-57517753	0.401,0.325,0.354	0.241,0.29,0.207	0.114	8.27151e-05
2419	ENSG00000014914.20	MTMR11	RI	chr1	-	149928651-149929317:149929317-149929622:149929622-149929916	0.226,0.363,0.247	0.187,0.208,0.099	0.114	0.0134944
2421	ENSG00000014914.20	MTMR11	RI	chr1	-	149933609-149933698:149933698-149933854:149933854-149933942	0.279,0.318,0.223	0.173,0.104,0.201	0.114	0.0321821
3654	ENSG00000168488.18	ATXN2L	RI	chr16	+	28835932-28836122:28836122-28836448:28836448-28836485	0.955,0.968,0.98	0.859,0.85,0.851	0.114	5.30883e-09
3872	ENSG00000131187.9	F12	RI	chr5	-	177403480-177404090:177404090-177404195:177404195-177404472	0.128,0.257,0.14	0.073,0.066,0.043	0.114	0.0124842
5059	ENSG00000165801.9	ARHGEF40	RI	chr14	+	21087000-21087105:21087105-21087319:21087319-21087463	0.146,0.155,0.25	0.071,0.076,0.061	0.114	1.33139e-05
2023	ENSG00000179262.9	RAD23A	RI	chr19	+	12948685-12948813:12948813-12949080:12949080-12949159	0.139,0.124,0.135	0.017,0.023,0.019	0.113	0
2922	ENSG00000115282.19	TTC31	RI	chr2	+	74490024-74490127:74490127-74490243:74490243-74490473	0.148,0.165,0.226	0.09,0.045,0.065	0.113	0.000400961
3109	ENSG00000114859.15	CLCN2	RI	chr3	-	184355693-184355778:184355778-184356992:184356992-184357094	0.129,0.316,0.179	0.057,0.12,0.108	0.113	0.0104086
3632	ENSG00000105821.14	DNAJC2	RI	chr7	-	103322510-103322632:103322632-103322702:103322702-103322794	0.305,0.407,0.302	0.154,0.287,0.233	0.113	0.0411817
5795	ENSG00000108654.14	DDX5	RI	chr17	-	64500548-64500773:64500773-64502009:64502009-64502069	0.295,0.3,0.294	0.188,0.174,0.189	0.113	3.82587e-12
6011	ENSG00000129933.20	MAU2	RI	chr19	+	19344848-19344926:19344926-19345303:19345303-19345369	0.131,0.176,0.129	0.049,0.017,0.033	0.112	2.98387e-12
4406	ENSG00000162298.18	SYVN1	RI	chr11	-	65130001-65130175:65130175-65130250:65130250-65130379	0.256,0.166,0.042	0.058,0.045,0.028	0.111	0.00354501
3916	ENSG00000136908.17	DPM2	RI	chr9	-	127936552-127936655:127936655-127937433:127937433-127937523	0.181,0.181,0.215	0.081,0.078,0.088	0.11	0
5864	ENSG00000006015.17	REX1BD	RI	chr19	+	18588994-18589077:18589077-18589412:18589412-18589683	0.279,0.316,0.303	0.181,0.209,0.179	0.11	1.32506e-07
1042	ENSG00000228106.5	AL392172.1	RI	chr1	+	222836995-222837066:222837066-222837218:222837218-222837384	0.784,0.941,0.926	0.743,0.848,0.733	0.109	0.00902126
5565	ENSG00000125503.12	PPP1R12C	RI	chr19	-	55093015-55093076:55093076-55093152:55093152-55093233	0.286,0.288,0.166	0.138,0.133,0.143	0.109	0.000343204
701	ENSG00000168137.15	SETD5	RI	chr3	+	9474448-9474582:9474582-9475067:9475067-9475156	0.122,0.146,0.169	0.039,0.043,0.033	0.107	0
4348	ENSG00000100099.20	HPS4	RI	chr22	-	26465454-26465551:26465551-26466225:26466225-26466262	0.141,0.21,0.298	0.122,0.09,0.116	0.107	0.00165356
14	ENSG00000126903.15	SLC10A3	RI	chrX	-	154487305-154488496:154488496-154488583:154488583-154489082	0.951,0.975,0.961	0.864,0.862,0.842	0.106	9.58324e-13
129	ENSG00000156313.13	RPGR	RI	chrX	-	38287093-38287245:38287245-38287860:38287860-38288041	0.223,0.257,0.251	0.135,0.206,0.072	0.106	0.0487918
815	ENSG00000227057.9	WDR46	RI	chr6	-	33279107-33279374:33279374-33279496:33279496-33279610	0.179,0.164,0.174	0.059,0.067,0.074	0.106	0
571	ENSG00000185189.17	NRBP2	RI	chr8	-	143835819-143835875:143835875-143835966:143835966-143836030	0.076,0.193,0.181	0.065,0.028,0.043	0.105	0.0448453
2794	ENSG00000103174.12	NAGPA	RI	chr16	-	5027134-5027198:5027198-5027277:5027277-5027379	0.162,0.152,0.242	0.064,0.106,0.071	0.105	0.000996983
3012	ENSG00000117266.15	CDK18	RI	chr1	+	205523146-205523297:205523297-205523482:205523482-205523625	0.165,0.137,0.165	0.055,0.078,0.02	0.105	0.0197999
4953	ENSG00000130299.16	GTPBP3	RI	chr19	+	17338953-17339026:17339026-17339122:17339122-17339266	0.164,0.16,0.267	0.084,0.073,0.119	0.105	0.00116423
5411	ENSG00000185621.11	LMLN	RI	chr3	+	197976028-197976111:197976111-197976597:197976597-197976715	0.167,0.075,0.122	0.007,0.0,0.042	0.105	1.72961e-09
6101	ENSG00000129968.15	ABHD17A	RI	chr19	-	1877507-1877687:1877687-1879920:1879920-1880115	0.213,0.215,0.231	0.122,0.113,0.108	0.105	4.9928e-15
216	ENSG00000182944.17	EWSR1	RI	chr22	+	29288605-29288786:29288786-29291564:29291564-29291599	0.145,0.143,0.161	0.047,0.047,0.043	0.104	0
3944	ENSG00000116871.15	MAP7D1	RI	chr1	+	36176198-36176321:36176321-36176417:36176417-36176581	0.811,0.789,0.81	0.675,0.717,0.706	0.104	2.4536e-06
5980	ENSG00000175061.17	LRRC75A-AS1	RI	chr17	+	16439326-16439414:16439414-16439580:16439580-16439703	0.436,0.424,0.453	0.333,0.324,0.344	0.104	2.31618e-05
2420	ENSG00000014914.20	MTMR11	RI	chr1	-	149930364-149930547:149930547-149930791:149930791-149930965	0.32,0.233,0.156	0.151,0.08,0.168	0.103	0.0363412
2776	ENSG00000006534.15	ALDH3B1	RI	chr11	+	68015296-68015459:68015459-68018526:68018526-68018637	0.119,0.122,0.145	0.029,0.024,0.024	0.103	3.48636e-11
5741	ENSG00000179029.14	TMEM107	RI	chr17	-	8175756-8175857:8175857-8175958:8175958-8176026	0.045,0.159,0.242	0.039,0.05,0.047	0.103	0.000328733
5950	ENSG00000125457.14	MIF4GD	RI	chr17	-	75267745-75267901:75267901-75268082:75268082-75268192	0.231,0.207,0.158	0.105,0.082,0.099	0.103	1.06221e-08
4768	ENSG00000111077.17	TNS2	RI	chr12	+	53062619-53062697:53062697-53063088:53063088-53063257	0.0,0.283,0.065	0.015,0.0,0.026	0.102	0.0139062
1194	ENSG00000204469.12	PRRC2A	RI	chr6	+	31637233-31637324:31637324-31637445:31637445-31637771	0.124,0.122,0.131	0.026,0.026,0.021	0.101	0
3059	ENSG00000120314.18	WDR55	RI	chr5	+	140668233-140668334:140668334-140668414:140668414-140668502	0.123,0.139,0.227	0.075,0.048,0.063	0.101	1.15591e-07
6000	ENSG00000169660.16	HEXDC	RI	chr17	+	82436666-82436738:82436738-82437167:82437167-82437363	0.29,0.189,0.186	0.121,0.128,0.113	0.101	0.00211782
214	ENSG00000182944.17	EWSR1	RI	chr22	+	29288605-29288786:29288786-29291561:29291561-29291599	0.138,0.146,0.151	0.044,0.046,0.045	0.1	0
1179	ENSG00000160285.14	LSS	RI	chr21	-	46228433-46228599:46228599-46228731:46228731-46228824	0.266,0.291,0.285	0.206,0.177,0.159	0.1	8.52906e-06
7301	ENSG00000073605.18	GSDMB	MXE	chr17	-	39906110-39906271:39906960-39906987:39908175-39908214:39908957-39909042	1.0,1.0,1.0	0.0,0.0,0.0	1	1.28815e-11
7571	ENSG00000227354.6	RBM26-AS1	MXE	chr13	+	79412681-79412907:79415261-79415364:79417834-79417916:79420759-79420815	0.846,1.0,0.604	0.0,0.0,0.0	0.817	6.74784e-10
8824	ENSG00000179818.13	PCBP1-AS1	MXE	chr2	-	70051202-70051305:70055655-70055910:70059642-70059680:70077300-70077381	1.0,0.73,0.73	0.0,0.302,0.0	0.719	2.51938e-06
18802	ENSG00000278023.5	RDM1	MXE	chr17	-	35918341-35918443:35920186-35920272:35922576-35922675:35925514-35925637	0.85,0.487,1.0	0.0,0.159,0.119	0.686	4.54751e-06
6569	ENSG00000180198.16	RCC1	MXE	chr1	+	28508127-28508160:28508829-28508901:28516724-28516867:28529857-28529939	0.799,0.826,0.758	0.185,0.135,0.101	0.654	0
1601	ENSG00000100600.14	LGMN	MXE	chr14	-	92732648-92732815:92733681-92733810:92741717-92741859:92748488-92748627	0.896,1.0,1.0	0.0,0.489,0.489	0.639	7.50631e-05
7570	ENSG00000227354.6	RBM26-AS1	MXE	chr13	+	79412681-79412907:79415110-79415364:79417834-79417916:79420759-79420815	0.863,1.0,0.489	0.125,0.0,0.364	0.621	0.000259758
15635	ENSG00000231607.10	DLEU2	MXE	chr13	-	50068096-50068163:50070581-50070641:50071515-50071629:50075558-50075653	0.641,0.591,0.614	0.0,0.0,0.0	0.615	9.6728e-13
6571	ENSG00000180198.16	RCC1	MXE	chr1	+	28508127-28508160:28508829-28508905:28516724-28516867:28529857-28529939	0.807,0.833,0.769	0.225,0.201,0.151	0.611	0
4232	ENSG00000151665.12	PIGF	MXE	chr2	-	46581284-46581591:46588074-46588179:46591802-46591925:46592474-46592583	0.668,0.577,0.746	0.059,0.0,0.108	0.608	0
8684	ENSG00000224699.8	LAMTOR5-AS1	MXE	chr1	+	110412172-110412293:110413320-110413410:110414151-110414231:110416008-110416188	0.193,0.793,1.0	0.0,0.193,0.0	0.598	0.000345023
16947	ENSG00000153066.12	TXNDC11	MXE	chr16	-	11700451-11700564:11703669-11703750:11721313-11721435:11721576-11721670	1.0,1.0,1.0	0.0,1.0,0.221	0.593	8.32333e-05
11042	ENSG00000165699.14	TSC1	MXE	chr9	-	132928766-132928952:132931208-132931427:132934465-132934540:132935032-132935095	0.673,0.767,0.523	0.215,0.0,0.0	0.583	2.41108e-06
13548	ENSG00000183077.15	AFMID	MXE	chr17	+	78202702-78202751:78205439-78205518:78205602-78205738:78205945-78206050	0.876,0.926,1.0	0.238,0.385,0.439	0.58	3.39718e-08
18951	ENSG00000164300.16	SERINC5	MXE	chr5	-	80113571-80113625:80114513-80114651:80116137-80116323:80146089-80146234	0.798,0.517,1.0	0.146,0.312,0.165	0.564	1.20094e-05
3781	ENSG00000138658.15	ZGRF1	MXE	chr4	-	112587279-112587929:112589723-112589874:112606007-112606091:112609378-112609429	0.639,0.617,0.392	0.0,0.0,0.0	0.549	4.18951e-07
7707	ENSG00000111203.12	ITFG2	MXE	chr12	+	2824089-2824252:2836744-2836956:2840841-2840995:2858011-2858331	0.87,0.737,0.456	0.272,0.074,0.071	0.549	1.87076e-06
14780	ENSG00000275778.2	PRH1-PRR4	MXE	chr12	-	10847044-10847367:10848371-10848407:10973654-10973721:11034781-11034885	0.562,1.0,0.461	0.222,0.197,0.0	0.535	0.00399012
774	ENSG00000181135.15	ZNF707	MXE	chr8	+	143684478-143684542:143687380-143687478:143689203-143689301:143690056-143690123	0.5,0.0,1.0	0.0,0.029,0.0	0.49	0.00251026
2713	ENSG00000204052.4	LRRC73	MXE	chr6	-	43507455-43507678:43507825-43507926:43508297-43508420:43508759-43508920	0.648,0.648,1.0	0.235,0.235,0.365	0.487	0.0071465
8488	ENSG00000141376.22	BCAS3	MXE	chr17	+	60683981-60684036:60688019-60688195:60688931-60689046:60689685-60689761	0.619,0.289,1.0	0.448,0.0,0.0	0.487	0.011547
13549	ENSG00000183077.15	AFMID	MXE	chr17	+	78202702-78202751:78205439-78205518:78205602-78205753:78205945-78206050	1.0,0.814,1.0	0.273,0.523,0.568	0.483	2.6424e-06
3506	ENSG00000154556.18	SORBS2	MXE	chr4	-	185684753-185684846:185690561-185690611:185734098-185734154:185775226-185775366	0.618,0.327,0.886	0.061,0.327,0.0	0.481	0.000124366
6842	ENSG00000092199.17	HNRNPC	MXE	chr14	-	21233952-21234229:21236372-21236460:21262600-21262768:21263310-21263336	0.946,0.869,0.823	0.344,0.466,0.441	0.462	0
15489	ENSG00000125434.10	SLC25A35	MXE	chr17	-	8287762-8288432:8289573-8289643:8289853-8289984:8290841-8290976	1.0,0.662,1.0	0.504,0.468,0.313	0.459	0.000224437
11577	ENSG00000215386.12	MIR99AHG	MXE	chr21	+	16231055-16231115:16487489-16487538:16537378-16537439:16594339-16594454	0.58,0.515,0.275	0.0,0.0,0.0	0.457	1.78695e-06
14942	ENSG00000139644.12	TMBIM6	MXE	chr12	+	49741956-49742115:49742437-49742607:49744412-49744542:49752463-49752549	0.778,0.636,0.74	0.318,0.179,0.293	0.455	8.58973e-05
11578	ENSG00000215386.12	MIR99AHG	MXE	chr21	+	16391613-16391685:16487489-16487538:16537378-16537439:16594339-16594454	0.754,0.912,0.747	0.132,0.414,0.515	0.451	0.00359963
7706	ENSG00000111203.12	ITFG2	MXE	chr12	+	2824089-2824252:2830833-2830885:2840841-2840995:2858011-2858331	0.819,0.601,0.159	0.0,0.126,0.121	0.444	0.00624571
15213	ENSG00000088986.10	DYNLL1	MXE	chr12	+	120469856-120470104:120488116-120488177:120493802-120493925:120495283-120495437	0.921,1.0,1.0	0.683,0.191,0.721	0.442	5.23554e-06
14566	ENSG00000214548.16	MEG3	MXE	chr14	+	100829033-100829749:100832511-100832641:100834631-100834751:100836166-100836300	1.0,1.0,1.0	0.491,0.491,0.72	0.433	1.84532e-05
10510	ENSG00000228221.5	LINC00578	MXE	chr3	+	177441920-177442110:177539394-177539493:177629416-177629555:177751910-177752094	0.656,0.617,0.728	0.317,0.303,0.127	0.418	0.00167258
15126	ENSG00000177990.11	DPY19L2	MXE	chr12	-	63582405-63582525:63583811-63583836:63590998-63591127:63594086-63594133	0.511,0.385,0.53	0.0,0.173,0.0	0.418	9.18444e-06
8584	ENSG00000154134.14	ROBO3	MXE	chr11	+	124876841-124876932:124877160-124877184:124877284-124877309:124877518-124877658	0.501,0.751,1.0	0.668,0.0,0.335	0.416	0.0261549
1600	ENSG00000100600.14	LGMN	MXE	chr14	-	92732648-92732815:92733681-92733810:92741704-92741859:92748488-92748627	0.892,1.0,1.0	0.314,0.785,0.549	0.415	0.0017221
4284	ENSG00000249306.5	LINC01411	MXE	chr5	+	174336294-174336576:174427638-174427750:174524061-174524161:174526319-174526448	1.0,1.0,1.0	0.45,0.942,0.364	0.415	3.68481e-05
14313	ENSG00000165521.15	EML5	MXE	chr14	-	88627645-88627819:88634468-88634489:88638808-88638907:88642892-88643022	1.0,0.804,0.673	0.407,0.578,0.255	0.412	0.0323777
8827	ENSG00000179818.13	PCBP1-AS1	MXE	chr2	-	70051202-70051305:70055713-70055910:70059642-70059680:70083537-70083687	0.847,0.778,0.735	0.552,0.363,0.236	0.403	0.00853918
15889	ENSG00000257126.5	FOXG1-AS1	MXE	chr14	-	28738726-28738844:28741833-28741959:28762331-28762474:28765159-28765263	0.191,0.586,0.43	0.0,0.0,0.0	0.402	2.91335e-05
13274	ENSG00000133110.14	POSTN	MXE	chr13	-	37569743-37569821:37570579-37570669:37574571-37574652:37577752-37577798	0.482,0.451,0.257	0.0,0.0,0.0	0.397	3.17091e-05
7898	ENSG00000205221.12	VIT	MXE	chr2	+	36773790-36773847:36775001-36775067:36781726-36781771:36783339-36783402	1.0,1.0,1.0	0.678,0.575,0.558	0.396	4.9085e-06
5386	ENSG00000197565.15	COL4A6	MXE	chrX	-	108164876-108165038:108165369-108165486:108169494-108169620:108170608-108170716	0.525,0.906,0.617	0.315,0.303,0.256	0.391	0.00707705
16693	ENSG00000137478.14	FCHSD2	MXE	chr11	-	73000989-73001134:73015808-73015885:73083694-73083740:73140030-73140061	0.485,0.641,0.436	0.162,0.092,0.136	0.391	1.2674e-05
12217	ENSG00000197467.14	COL13A1	MXE	chr10	+	69867797-69867805:69872183-69872210:69875127-69875163:69878038-69878065	1.0,1.0,1.0	0.71,0.759,0.364	0.389	5.10797e-06
1512	ENSG00000144642.21	RBMS3	MXE	chr3	+	29868857-29868964:29884161-29884208:29897378-29897475:29936085-29936196	1.0,1.0,0.557	0.557,0.386,0.456	0.386	0.00322061
11618	ENSG00000139974.15	SLC38A6	MXE	chr14	+	61030444-61030523:61034018-61034113:61037058-61037141:61037624-61037683	0.597,0.342,0.37	0.058,0.025,0.071	0.385	5.83612e-12
5808	ENSG00000106133.17	NSUN5P2	MXE	chr7	-	72950057-72950196:72952151-72952295:72954358-72954479:72954624-72954717	0.52,0.42,0.394	0.189,0.0,0.0	0.382	0.0435918
7704	ENSG00000111203.12	ITFG2	MXE	chr12	+	2824089-2824252:2830216-2830885:2840841-2840995:2858011-2858331	0.92,0.657,0.685	0.634,0.297,0.191	0.38	0.00533468
10281	ENSG00000173166.17	RAPH1	MXE	chr2	-	203461847-203461925:203470238-203470313:203477075-203477156:203489583-203490089	0.83,0.867,0.493	0.075,0.438,0.549	0.376	0.0326015
16541	ENSG00000182718.16	ANXA2	MXE	chr15	-	60386027-60386086:60394573-60394695:60396372-60396427:60397942-60397986	0.854,0.936,1.0	0.347,0.666,0.657	0.373	0.00042212
9993	ENSG00000120370.12	GORAB	MXE	chr1	+	170532150-170532284:170533463-170533651:170536309-170536421:170539209-170539567	0.659,0.711,0.671	0.162,0.279,0.499	0.367	0.019126
9142	ENSG00000173068.17	BNC2	MXE	chr9	-	16418293-16419649:16421261-16421295:16429299-16429999:16435554-16437524	0.797,0.639,0.829	0.683,0.159,0.327	0.365	0.0261401
8939	ENSG00000078177.13	N4BP2	MXE	chr4	+	40056912-40057030:40073454-40073551:40097226-40097569:40100035-40100126	0.522,0.548,0.469	0.2,0.0,0.25	0.363	0.00135472
9040	ENSG00000143398.19	PIP5K1A	MXE	chr1	+	151236557-151236763:151239129-151239178:151239954-151240039:151242437-151242567	0.561,0.382,0.593	0.111,0.116,0.228	0.36	0.000256149
3047	ENSG00000250802.7	ZBED3-AS1	MXE	chr5	+	77087486-77087619:77089345-77089403:77098654-77098747:77118319-77118521	0.483,0.539,0.594	0.0,0.539,0.0	0.359	0.0125546
16818	ENSG00000167733.13	HSD11B1L	MXE	chr19	+	5684818-5684905:5684992-5685119:5686415-5686527:5686899-5686991	0.654,1.0,1.0	0.457,0.612,0.508	0.359	0.00949036
5562	ENSG00000070759.16	TESK2	MXE	chr1	-	45347608-45347693:45347917-45348000:45355302-45355449:45385911-45385960	0.882,0.723,0.633	0.19,0.478,0.495	0.358	0.019287
17790	ENSG00000067191.15	CACNB1	MXE	chr17	-	39184783-39184864:39185130-39185150:39185949-39186104:39186495-39186572	1.0,1.0,1.0	0.526,1.0,0.41	0.355	0.0243824
13867	ENSG00000026508.18	CD44	MXE	chr11	+	35189834-35190065:35198120-35198246:35204511-35204640:35206111-35206243	0.723,0.738,0.766	0.357,0.407,0.418	0.348	0
18791	ENSG00000167601.11	AXL	MXE	chr19	+	41239163-41239314:41239693-41239720:41242882-41243015:41248513-41248609	0.607,0.407,0.616	0.206,0.214,0.177	0.344	4.65029e-08
5814	ENSG00000186007.9	LEMD1	MXE	chr1	-	205381377-205381856:205384287-205384364:205419229-205419352:205420454-205420574	0.555,0.777,0.706	0.446,0.325,0.242	0.342	0.00187156
2519	ENSG00000143248.12	RGS5	MXE	chr1	-	163152549-163152716:163161914-163161976:163168257-163168368:163306232-163306329	0.598,0.448,0.493	0.351,0.169,0.0	0.34	0.0249316
9293	ENSG00000204839.8	MROH6	MXE	chr8	-	143567785-143567888:143568141-143568261:143569440-143569614:143569696-143569840	0.625,1.0,1.0	0.569,0.574,0.473	0.336	0.000891724
17179	ENSG00000140853.15	NLRC5	MXE	chr16	+	57055031-57055094:57055435-57055519:57058064-57058148:57058971-57059061	0.583,0.684,0.824	0.339,0.35,0.395	0.336	0.0017301
18259	ENSG00000175354.19	PTPN2	MXE	chr18	-	12817155-12817365:12819213-12819282:12821335-12821425:12825809-12825944	0.695,0.313,0.0	0.0,0.0,0.0	0.336	0.026209
8965	ENSG00000269713.7	NBPF9	MXE	chr1	-	149081964-149082174:149082276-149082430:149090204-149090428:149090752-149090894	0.955,0.935,0.975	0.597,0.631,0.643	0.331	0
12248	ENSG00000142046.14	TMEM91	MXE	chr19	+	41364055-41364095:41378280-41378519:41382771-41382921:41383862-41384083	1.0,1.0,1.0	0.739,0.709,0.566	0.329	2.57983e-05
1269	ENSG00000140374.15	ETFA	MXE	chr15	-	76283756-76283825:76284364-76284460:76284804-76284927:76285636-76285738	1.0,1.0,1.0	0.75,0.73,0.546	0.325	1.56264e-05
9860	ENSG00000163466.15	ARPC2	MXE	chr2	+	218217193-218217254:218225919-218225954:218228737-218228850:218238663-218238850	0.388,0.587,0.0	0.0,0.0,0.0	0.325	6.17041e-05
16535	ENSG00000182718.16	ANXA2	MXE	chr15	-	60386027-60386086:60390212-60390317:60396150-60396427:60397942-60397986	0.834,0.806,0.818	0.479,0.489,0.518	0.324	0
108	ENSG00000165259.13	HDX	MXE	chrX	-	84468471-84469575:84475250-84475397:84488023-84488132:84502341-84502453	0.271,0.373,0.323	0.0,0.0,0.0	0.322	2.05818e-06
13429	ENSG00000156398.12	SFXN2	MXE	chr10	+	102714635-102714681:102715222-102715328:102724935-102724996:102726611-102726797	0.0,1.0,1.0	0.292,0.292,0.452	0.321	0.00892936
12619	ENSG00000177685.16	CRACR2B	MXE	chr11	+	829985-830132:830620-830713:830865-831032:831223-831295	0.329,0.465,0.272	0.0,0.0,0.113	0.318	7.0067e-06
7897	ENSG00000205221.12	VIT	MXE	chr2	+	36767093-36767285:36773790-36773847:36781726-36781771:36783339-36783402	1.0,1.0,1.0	0.894,0.586,0.569	0.317	5.8514e-05
18549	ENSG00000171469.10	ZNF561	MXE	chr19	-	9614020-9614103:9617048-9617171:9617620-9617758:9618090-9618179	0.608,0.673,0.602	0.351,0.408,0.179	0.315	0.000303951
12220	ENSG00000197467.14	COL13A1	MXE	chr10	+	69867797-69867805:69872183-69872210:69880502-69880553:69887455-69887491	1.0,0.806,0.694	0.549,0.501,0.508	0.314	0.00336775
14297	ENSG00000175581.13	MRPL48	MXE	chr11	+	73787876-73787992:73805026-73805079:73808312-73808350:73817822-73817947	1.0,1.0,1.0	0.787,0.649,0.622	0.314	4.54306e-07
8506	ENSG00000133059.16	DSTYK	MXE	chr1	-	205142504-205147745:205150679-205150794:205157272-205157386:205159546-205159679	0.986,1.0,0.965	0.552,0.754,0.71	0.312	3.3464e-14
8610	ENSG00000143847.15	PPFIA4	MXE	chr1	+	203048582-203048714:203048917-203048980:203049675-203049767:203051768-203051877	1.0,1.0,0.799	0.431,0.74,0.695	0.311	0.00416075
10254	ENSG00000197405.7	C5AR1	MXE	chr19	+	47290022-47290061:47291977-47292173:47307368-47307510:47307724-47307754	1.0,1.0,1.0	0.894,0.756,0.432	0.306	3.29698e-05
455	ENSG00000133519.12	ZDHHC8P1	MXE	chr22	-	23391376-23391724:23392726-23392833:23393925-23394057:23399759-23400583	0.432,0.686,0.477	0.083,0.313,0.291	0.303	0.0399491
5467	ENSG00000135968.20	GCC2	MXE	chr2	+	108481696-108481816:108482286-108482451:108483061-108483166:108484148-108484311	0.699,0.654,0.59	0.192,0.541,0.306	0.301	0.0165502
11180	ENSG00000255717.6	SNHG1	MXE	chr11	-	62853074-62853115:62853551-62853590:62853800-62853833:62854518-62854551	0.406,0.46,0.522	0.129,0.23,0.134	0.298	1.2902e-11
10250	ENSG00000010810.17	FYN	MXE	chr6	-	111696276-111696456:111699514-111699670:111700103-111700268:111702884-111703034	0.757,0.775,0.711	0.434,0.458,0.461	0.297	0
16067	ENSG00000117859.18	OSBPL9	MXE	chr1	+	51748368-51748398:51750144-51750195:51756319-51756358:51760689-51760780	0.885,0.863,0.879	0.485,0.677,0.579	0.295	1.11495e-10
6443	ENSG00000164609.9	SLU7	MXE	chr5	-	160415124-160415310:160417111-160417241:160418595-160418685:160419022-160419081	0.379,0.272,0.326	0.0,0.105,0.0	0.291	7.42338e-05
11575	ENSG00000215386.12	MIR99AHG	MXE	chr21	+	16231055-16231115:16391613-16391685:16594339-16594454:16606993-16607118	0.772,0.784,0.846	0.434,0.705,0.406	0.286	0.011595
12533	ENSG00000106070.18	GRB10	MXE	chr7	-	50703820-50703908:50705139-50705323:50726012-50726035:50755886-50756056	0.311,0.287,0.444	0.055,0.074,0.055	0.286	5.93277e-05
5052	ENSG00000118495.19	PLAGL1	MXE	chr6	-	143947984-143948460:143960472-143960556:143964786-143966198:143968906-143968950	1.0,1.0,0.85	0.739,0.523,0.739	0.283	8.07034e-05
13872	ENSG00000026508.18	CD44	MXE	chr11	+	35201670-35201787:35204511-35204640:35209964-35210054:35211245-35211449	0.621,0.503,0.468	0.223,0.221,0.301	0.282	1.45192e-07
5958	ENSG00000170485.16	NPAS2	MXE	chr2	+	100925145-100925294:100932909-100933001:100937752-100937842:100948234-100948299	0.914,1.0,0.866	0.726,0.615,0.598	0.28	8.59349e-06
10617	ENSG00000126391.13	FRMD8	MXE	chr11	+	65387036-65387121:65389384-65389528:65393572-65393674:65394040-65394099	0.562,0.696,0.428	0.151,0.338,0.356	0.28	0.0163482
15308	ENSG00000158062.20	UBXN11	MXE	chr1	-	26297961-26298062:26301693-26301722:26302812-26302918:26306591-26306704	0.557,0.77,0.511	0.433,0.238,0.335	0.277	0.0303697
11051	ENSG00000004534.14	RBM6	MXE	chr3	+	49962575-49962685:49972058-49972148:49999439-49999513:50048244-50048319	0.442,0.296,0.339	0.072,0.107,0.07	0.276	6.33299e-08
17909	ENSG00000262879.5	AC068152.1	MXE	chr17	-	47021581-47021721:47033277-47033381:47054117-47054213:47056459-47056753	0.436,1.0,0.878	0.486,0.46,0.539	0.276	0.0475727
9440	ENSG00000111913.18	RIPOR2	MXE	chr6	-	24872880-24872959:24873643-24873799:24875690-24875817:25041850-25042018	0.31,0.397,0.301	0.09,0.052,0.041	0.275	0
13511	ENSG00000107669.17	ATE1	MXE	chr10	-	121870005-121870038:121898840-121898969:121899865-121899994:121902390-121902620	0.511,0.605,0.572	0.203,0.27,0.395	0.273	3.09718e-05
603	ENSG00000249624.9	AP000295.1	MXE	chr21	+	33252661-33252830:33260596-33260727:33268393-33268517:33276595-33276753	0.514,0.487,0.491	0.205,0.272,0.198	0.272	0
7318	ENSG00000012048.21	BRCA1	MXE	chr17	-	43090943-43091032:43094743-43094860:43095845-43095922:43097243-43097289	0.702,0.9,0.957	0.595,0.541,0.611	0.271	0.027796
201	ENSG00000149970.15	CNKSR2	MXE	chrX	+	21501519-21501588:21516484-21516631:21526866-21527000:21531855-21532067	0.47,0.365,0.425	0.175,0.157,0.12	0.269	3.45846e-07
16102	ENSG00000119725.18	ZNF410	MXE	chr14	+	73904901-73905083:73909340-73909430:73920979-73921105:73923394-73923522	0.99,0.99,0.975	0.797,0.661,0.694	0.268	0
4230	ENSG00000280828.1	AC090114.3	MXE	chr7	+	128533651-128533730:128574719-128574791:128579998-128580094:128591849-128592017	0.819,0.819,0.923	0.584,0.526,0.652	0.266	0.000342595
9087	ENSG00000079277.20	MKNK1	MXE	chr1	-	46568442-46568498:46572062-46572167:46583227-46583329:46594112-46594280	0.717,0.757,0.688	0.438,0.47,0.459	0.265	0
1403	ENSG00000089159.16	PXN	MXE	chr12	-	120215102-120215273:120215559-120215661:120216272-120217116:120219206-120220091	0.674,0.661,0.604	0.418,0.387,0.343	0.264	5.54042e-11
6704	ENSG00000154589.6	LY96	MXE	chr8	+	73991425-73991554:74010000-74010129:74026788-74026841:74028955-74029074	0.848,0.715,0.81	0.662,0.584,0.337	0.263	0.0105566
14273	ENSG00000041982.15	TNC	MXE	chr9	-	115042218-115042341:115048259-115048532:115052739-115053015:115057152-115057425	0.394,0.336,0.383	0.101,0.122,0.105	0.262	0
4795	ENSG00000277149.4	TYW1B	MXE	chr7	-	72807065-72807356:72810470-72810665:72815379-72815481:72826854-72826985	0.523,0.733,0.0	0.0,0.0,0.477	0.26	0.0403812
15214	ENSG00000088986.10	DYNLL1	MXE	chr12	+	120469856-120470104:120488116-120488177:120495283-120495437:120496415-120496547	0.945,1.0,1.0	0.771,0.546,0.852	0.259	7.42608e-05
7893	ENSG00000001460.17	STPG1	MXE	chr1	-	24373701-24373810:24379652-24379823:24383901-24384003:24401318-24401456	0.489,0.371,0.462	0.189,0.146,0.212	0.258	2.59025e-05
604	ENSG00000249624.9	AP000295.1	MXE	chr21	+	33260596-33260727:33262792-33263637:33276595-33276753:33279751-33279918	0.524,0.532,0.508	0.26,0.28,0.253	0.257	0
4466	ENSG00000137073.21	UBAP2	MXE	chr9	-	33953284-33953474:33956078-33956146:33960825-33960878:33998786-33998864	0.256,0.403,0.399	0.121,0.083,0.093	0.254	4.77443e-06
16816	ENSG00000167733.13	HSD11B1L	MXE	chr19	+	5684818-5684905:5684988-5685119:5686415-5686527:5686899-5686991	0.807,1.0,1.0	0.574,0.802,0.679	0.251	0.00187749
5868	ENSG00000066322.14	ELOVL1	MXE	chr1	-	43364323-43364460:43364614-43364647:43364737-43364794:43365185-43365376	0.93,1.0,1.0	0.541,0.639,1.0	0.25	0.00858178
3542	ENSG00000147548.16	NSD3	MXE	chr8	-	38295795-38295952:38299443-38299590:38304586-38304757:38305247-38305445	0.705,0.769,0.785	0.572,0.511,0.431	0.248	0.000491441
12175	ENSG00000122696.13	SLC25A51	MXE	chr9	-	37879399-37880748:37881517-37881631:37899828-37899950:37904067-37904353	0.507,0.584,0.66	0.327,0.364,0.315	0.248	0.00024179
3703	ENSG00000203797.9	DDO	MXE	chr6	-	110391770-110393342:110404773-110404950:110408333-110408442:110413290-110413466	0.802,0.91,0.919	0.655,0.708,0.527	0.247	0.0183796
10370	ENSG00000075711.20	DLG1	MXE	chr3	-	197069218-197069260:197075836-197075870:197076585-197076682:197081050-197081117	0.881,0.914,0.919	0.667,0.627,0.679	0.247	0
11182	ENSG00000255717.6	SNHG1	MXE	chr11	-	62853551-62853590:62853800-62853833:62854518-62854551:62855132-62855216	0.555,0.598,0.615	0.314,0.354,0.364	0.245	3.45752e-11
12534	ENSG00000106070.18	GRB10	MXE	chr7	-	50703820-50703908:50705139-50705323:50727792-50727890:50755886-50756056	0.461,0.36,0.526	0.155,0.324,0.14	0.243	0.00902949
13506	ENSG00000203805.10	PLPP4	MXE	chr10	+	120503817-120503926:120513910-120514001:120520970-120521095:120575130-120575301	0.631,0.706,0.745	0.521,0.408,0.425	0.243	4.32249e-05
10014	ENSG00000198270.12	TMEM116	MXE	chr12	-	111931369-111931827:111933885-111934030:111936691-111936830:111937159-111937243	0.939,0.96,0.864	0.63,0.657,0.754	0.241	5.72758e-05
8045	ENSG00000114786.16	ABHD14A-ACY1	MXE	chr3	+	51978258-51978374:51984046-51984158:51985206-51985271:51985360-51985465	0.144,0.24,0.427	0.027,0.051,0.012	0.24	1.68914e-07
12531	ENSG00000106070.18	GRB10	MXE	chr7	-	50703820-50703908:50705139-50705323:50710874-50710990:50732271-50732368	0.732,0.811,0.871	0.582,0.526,0.591	0.238	4.88151e-07
1010	ENSG00000048740.18	CELF2	MXE	chr10	+	11288417-11288552:11314138-11314270:11321206-11321386:11328925-11329097	0.836,0.898,0.835	0.701,0.568,0.594	0.235	0.0130799
1406	ENSG00000089159.16	PXN	MXE	chr12	-	120215559-120215661:120216272-120216581:120219206-120220091:120221622-120221758	0.693,0.625,0.606	0.383,0.444,0.398	0.233	6.88782e-12
6693	ENSG00000204463.12	BAG6	MXE	chr6	-	31644081-31644194:31644306-31644414:31644524-31644602:31644945-31645198	0.907,0.898,0.924	0.686,0.675,0.67	0.233	0
10144	ENSG00000122484.8	RPAP2	MXE	chr1	+	92307187-92307276:92320598-92320634:92333390-92333473:92336346-92336427	0.357,0.39,0.336	0.0,0.255,0.131	0.232	0.0116015
12532	ENSG00000106070.18	GRB10	MXE	chr7	-	50703820-50703908:50705139-50705323:50710874-50710990:50755886-50756056	0.725,0.735,0.823	0.561,0.491,0.541	0.23	4.72163e-06
14358	ENSG00000148120.16	C9orf3	MXE	chr9	+	94955176-94955279:94955907-94956015:94967757-94967801:94979366-94979427	1.0,0.818,0.918	0.774,0.521,0.75	0.23	0.0219465
4471	ENSG00000103248.18	MTHFSD	MXE	chr16	-	86542100-86542213:86546558-86546649:86548034-86548111:86548463-86548577	0.343,0.126,0.226	0.0,0.008,0.0	0.229	0
18618	ENSG00000249709.7	ZNF564	MXE	chr19	-	12525369-12527916:12528303-12528364:12528569-12528696:12551329-12551529	0.374,0.461,0.573	0.0,0.313,0.409	0.229	0.0366039
1919	ENSG00000111912.19	NCOA7	MXE	chr6	+	125781160-125781371:125786136-125786213:125815290-125815404:125855019-125855240	0.351,0.319,0.299	0.0,0.114,0.17	0.228	0.00751494
13116	ENSG00000096746.17	HNRNPH3	MXE	chr10	+	68332075-68332235:68337198-68337333:68338502-68338642:68339139-68339226	0.747,0.755,0.742	0.468,0.571,0.528	0.226	8.22885e-14
7660	ENSG00000152520.13	PAN3	MXE	chr13	+	28280411-28280541:28281314-28281379:28287983-28288122:28292381-28292539	0.423,0.568,0.378	0.212,0.197,0.288	0.224	0.0150046
8047	ENSG00000114786.16	ABHD14A-ACY1	MXE	chr3	+	51978258-51978374:51984060-51984158:51985206-51985271:51985360-51985465	0.118,0.231,0.415	0.029,0.053,0.013	0.223	2.94685e-06
13421	ENSG00000148840.10	PPRC1	MXE	chr10	+	102143044-102143098:102144249-102144307:102146671-102147392:102148371-102148521	0.497,0.332,0.463	0.211,0.236,0.175	0.223	3.14412e-07
7020	ENSG00000215788.10	TNFRSF25	MXE	chr1	-	6462862-6462970:6463071-6463127:6464374-6464453:6464551-6464719	0.759,0.947,0.808	0.658,0.6,0.59	0.222	0.0141991
586	ENSG00000159216.18	RUNX1	MXE	chr21	-	34799300-34799462:34880556-34880713:34892924-34892963:35048841-35048958	0.894,0.887,0.807	0.556,0.735,0.638	0.22	0.00736388
4067	ENSG00000161996.18	WDR90	MXE	chr16	+	658524-658653:658895-659011:659085-659126:659244-659376	0.741,1.0,1.0	0.84,0.727,0.518	0.219	0.000977213
13424	ENSG00000148840.10	PPRC1	MXE	chr10	+	102144249-102144307:102148371-102148521:102148627-102148694:102148816-102148938	0.251,0.241,0.387	0.055,0.086,0.083	0.218	6.78364e-09
13117	ENSG00000096746.17	HNRNPH3	MXE	chr10	+	68332121-68332216:68337198-68337333:68338502-68338642:68339139-68339226	0.79,0.788,0.779	0.59,0.55,0.571	0.215	0
558	ENSG00000185658.13	BRWD1	MXE	chr21	-	39236718-39236784:39238478-39238573:39247700-39247832:39250795-39250889	0.454,0.487,0.417	0.303,0.11,0.303	0.214	0.033861
671	ENSG00000244687.11	UBE2V1	MXE	chr20	-	50096671-50096820:50098881-50098981:50111288-50111562:50113106-50113198	0.346,0.227,0.292	0.227,0.0,0.0	0.213	0.000866004
5933	ENSG00000010803.16	SCMH1	MXE	chr1	-	41151613-41151684:41152598-41152741:41159724-41159933:41160874-41160898	0.765,0.591,0.747	0.445,0.455,0.565	0.213	0.00533463
14274	ENSG00000041982.15	TNC	MXE	chr9	-	115046409-115046682:115048259-115048532:115052739-115053015:115057152-115057425	0.307,0.26,0.303	0.07,0.087,0.074	0.213	0
7926	ENSG00000158882.14	TOMM40L	MXE	chr1	+	161226354-161226604:161227257-161227350:161227635-161227737:161227883-161227989	0.299,0.169,0.323	0.041,0.102,0.011	0.212	7.92043e-07
8626	ENSG00000283761.1	AC118553.2	MXE	chr1	+	100015301-100015420:100017681-100017815:100043072-100043229:100049908-100050004	0.934,0.913,0.865	0.619,0.889,0.584	0.207	0.0125198
11186	ENSG00000255717.6	SNHG1	MXE	chr11	-	62854518-62854551:62854887-62854938:62855132-62855216:62855423-62855488	0.916,0.904,0.919	0.71,0.7,0.709	0.207	0
4870	ENSG00000182534.13	MXRA7	MXE	chr17	-	76672550-76677702:76685071-76685165:76688112-76688176:76710604-76710955	0.636,0.615,0.56	0.404,0.405,0.385	0.206	5.28379e-13
13432	ENSG00000156398.12	SFXN2	MXE	chr10	+	102714635-102714681:102717702-102717780:102724935-102724996:102726611-102726797	0.649,1.0,1.0	0.581,0.675,0.776	0.206	0.0047908
16915	ENSG00000103199.13	ZNF500	MXE	chr16	-	4760491-4760588:4762270-4762335:4762572-4762713:4765564-4766004	0.228,0.316,0.381	0.098,0.164,0.045	0.206	0.0414676
18841	ENSG00000164181.13	ELOVL7	MXE	chr5	-	60767822-60767903:60771902-60772093:60799179-60799230:60844159-60844215	0.188,0.23,0.307	0.0,0.108,0.0	0.206	0.000192964
4704	ENSG00000168397.16	ATG4B	MXE	chr2	+	241651263-241651335:241654545-241654647:241659107-241659187:241666644-241666838	0.244,0.262,0.265	0.047,0.056,0.061	0.202	0
3259	ENSG00000147813.15	NAPRT	MXE	chr8	-	143574784-143574900:143574985-143575093:143575190-143575345:143575422-143575525	0.747,1.0,1.0	0.671,0.862,0.611	0.201	0.0200999
9055	ENSG00000025423.11	HSD17B6	MXE	chr12	+	56752160-56752318:56763217-56763414:56781973-56782232:56784852-56785016	0.191,0.0,0.639	0.0,0.228,0.0	0.201	0.00992616
10754	ENSG00000122481.16	RWDD3	MXE	chr1	+	95234154-95234315:95244210-95244698:95246541-95246657:95246755-95247225	0.49,0.532,0.5	0.182,0.334,0.403	0.201	0.000484029
7809	ENSG00000108176.14	DNAJC12	MXE	chr10	-	67805582-67805787:67811523-67811663:67823313-67823392:67837933-67838059	0.553,0.637,0.571	0.297,0.445,0.418	0.2	0.0195804
5705	ENSG00000163939.18	PBRM1	MXE	chr3	-	52550746-52550817:52554723-52554879:52558248-52558413:52561766-52561968	0.517,0.458,0.521	0.28,0.279,0.34	0.199	5.55824e-06
7502	ENSG00000117010.16	ZNF684	MXE	chr1	+	40533142-40533181:40540585-40540712:40541614-40541710:40544396-40545037	0.788,0.741,0.73	0.596,0.611,0.455	0.199	0.00104462
15685	ENSG00000118922.17	KLF12	MXE	chr13	-	73812872-73813287:73845826-73846373:73943980-73944070:73994989-73995056	0.386,0.368,0.275	0.144,0.242,0.047	0.199	0.00783723
15766	ENSG00000150403.17	TMCO3	MXE	chr13	+	113520615-113520733:113534044-113534240:113547299-113547379:113548302-113548452	0.752,0.767,0.617	0.546,0.486,0.506	0.199	5.82661e-05
9698	ENSG00000169379.15	ARL13B	MXE	chr3	+	93996562-93996684:94003658-94003908:94035330-94035436:94036551-94036754	0.492,0.414,0.445	0.181,0.319,0.258	0.198	0.0069991
11431	ENSG00000175455.14	CCDC14	MXE	chr3	-	123948895-123949132:123955842-123955965:123956045-123956115:123956739-123956795	0.245,0.22,0.303	0.106,0.0,0.068	0.198	0.000530281
17077	ENSG00000169682.17	SPNS1	MXE	chr16	+	28979404-28979471:28981469-28981615:28981900-28982056:28982355-28982545	0.719,0.728,0.73	0.539,0.549,0.497	0.197	0
3573	ENSG00000165102.14	HGSNAT	MXE	chr8	+	43172309-43172386:43173712-43173743:43178073-43178234:43182144-43182260	0.253,0.352,0.36	0.156,0.092,0.129	0.196	0.000121855
3612	ENSG00000112851.14	ERBIN	MXE	chr5	+	66053405-66054951:66068876-66069020:66072168-66072291:66075023-66075230	0.188,0.399,0.0	0.0,0.0,0.0	0.196	0.000816598
10368	ENSG00000075711.20	DLG1	MXE	chr3	-	197066703-197066754:197075836-197075870:197076585-197076682:197081050-197081117	0.945,0.934,0.955	0.713,0.78,0.753	0.196	1.87318e-07
10457	ENSG00000188501.11	LCTL	MXE	chr15	-	66547178-66548605:66550040-66550104:66551661-66551861:66552042-66552169	0.494,0.521,0.55	0.379,0.25,0.348	0.196	0.0447336
18426	ENSG00000060069.16	CTDP1	MXE	chr18	+	79714490-79715528:79717809-79718016:79728906-79729069:79736354-79736521	0.652,0.56,0.562	0.443,0.402,0.341	0.196	0.00796308
5342	ENSG00000165171.10	METTL27	MXE	chr7	-	73840413-73840549:73841069-73841198:73842017-73842144:73842489-73842535	0.237,0.306,0.201	0.079,0.023,0.058	0.195	0.00158807
4659	ENSG00000128641.18	MYO1B	MXE	chr2	+	191400381-191400468:191400748-191400835:191402631-191402718:191408114-191408189	0.459,0.438,0.525	0.259,0.257,0.324	0.194	5.58057e-07
9388	ENSG00000176261.15	ZBTB8OS	MXE	chr1	-	32631824-32631879:32633644-32633727:32633950-32634110:32650432-32650903	0.535,0.489,0.506	0.338,0.259,0.356	0.192	1.14385e-05
15402	ENSG00000174989.12	FBXW8	MXE	chr12	+	116910955-116911355:116928022-116928127:116945363-116945528:116949617-116949706	0.423,0.251,0.446	0.192,0.221,0.131	0.192	0.00425283
18552	ENSG00000171469.10	ZNF561	MXE	chr19	-	9617057-9617171:9618090-9618179:9620915-9621049:9621161-9621234	0.291,0.345,0.275	0.231,0.107,0.0	0.191	0.00553489
8348	ENSG00000131828.13	PDHA1	MXE	chrX	+	19353081-19353173:19355348-19355504:19355685-19355757:19357651-19357719	0.307,0.291,0.293	0.113,0.095,0.112	0.19	0
11973	ENSG00000278535.4	DHRS11	MXE	chr17	+	36591797-36592156:36594970-36595180:36598920-36599050:36599670-36599763	0.692,0.669,0.769	0.51,0.505,0.544	0.19	0.000580647
3764	ENSG00000135083.15	CCNJL	MXE	chr5	-	160259468-160259771:160261080-160261337:160269462-160269544:160280524-160280738	0.54,0.18,0.841	0.0,1.0,0.0	0.187	0.020748
13542	ENSG00000183077.15	AFMID	MXE	chr17	+	78187363-78187433:78190969-78191060:78202702-78202751:78204827-78205081	0.901,0.92,0.952	0.819,0.832,0.562	0.187	0.0335124
2028	ENSG00000203875.11	SNHG5	MXE	chr6	-	85677423-85677492:85677794-85677875:85677953-85678032:85678135-85678188	0.732,0.736,0.72	0.622,0.489,0.519	0.186	3.23803e-07
2238	ENSG00000138798.11	EGF	MXE	chr4	+	109988583-109988709:109993246-109993369:109994732-109994880:109999678-109999846	0.555,0.536,0.605	0.462,0.373,0.304	0.186	0.00781035
14394	ENSG00000166012.16	TAF1D	MXE	chr11	-	93732243-93732291:93733086-93733121:93733349-93733419:93734624-93734660	0.434,0.34,0.373	0.225,0.285,0.08	0.186	0.0182192
4805	ENSG00000162869.15	PPP1R21	MXE	chr2	+	48491017-48491170:48498492-48498735:48505563-48505596:48507268-48507385	0.846,0.813,0.771	0.593,0.607,0.676	0.185	0.0178145
8119	ENSG00000198363.17	ASPH	MXE	chr8	-	61583943-61584029:61618977-61619019:61633682-61633727:61637946-61638003	0.848,0.904,0.914	0.766,0.655,0.689	0.185	6.29508e-09
17976	ENSG00000214046.8	SMIM7	MXE	chr19	-	16631042-16631724:16647119-16647261:16659394-16659447:16659958-16660066	0.581,0.729,0.687	0.507,0.428,0.507	0.185	0.014451
6875	ENSG00000018189.12	RUFY3	MXE	chr4	+	70799404-70799875:70800140-70800205:70802955-70802983:70804347-70804416	0.249,0.0,0.398	0.094,0.0,0.0	0.184	0.00554602
14423	ENSG00000021645.18	NRXN3	MXE	chr14	+	79663777-79663949:79697629-79697937:79805111-79805190:79861038-79862478	1.0,0.764,0.923	0.659,0.7,0.777	0.184	0.0419353
10677	ENSG00000160746.12	ANO10	MXE	chr3	-	43576691-43577261:43580352-43580472:43598531-43598666:43605713-43605863	0.305,0.198,0.159	0.015,0.048,0.05	0.183	1.08081e-07
11972	ENSG00000278535.4	DHRS11	MXE	chr17	+	36591797-36592156:36594970-36595180:36598162-36598257:36598920-36599050	0.632,0.472,0.64	0.414,0.4,0.382	0.183	0.0102465
1127	ENSG00000160049.11	DFFA	MXE	chr1	-	10456521-10461702:10463057-10463209:10467189-10467332:10469176-10469338	0.809,0.775,0.79	0.613,0.645,0.571	0.182	0
15327	ENSG00000139436.20	GIT2	MXE	chr12	-	109939164-109939247:109945259-109945349:109951211-109951316:109953091-109953234	0.616,0.671,0.601	0.529,0.359,0.454	0.182	0.0126376
3636	ENSG00000128000.15	ZNF780B	MXE	chr19	-	40047378-40047470:40048669-40048796:40050323-40050377:40055415-40055576	0.309,0.181,0.328	0.058,0.031,0.185	0.181	0.000342595
5095	ENSG00000213047.12	DENND1B	MXE	chr1	-	197645689-197645743:197652234-197652315:197715030-197715074:197772867-197772932	0.352,0.166,0.235	0.209,0.0,0.0	0.181	0.0137026
6934	ENSG00000155111.14	CDK19	MXE	chr6	-	110632029-110632161:110638648-110638706:110667433-110667574:110746125-110746201	0.157,0.3,0.238	0.0,0.151,0.0	0.181	0.00284789
11906	ENSG00000186862.18	PDZD7	MXE	chr10	-	101020617-101020678:101021797-101021945:101023435-101023610:101023927-101024068	0.681,0.861,0.689	0.526,0.498,0.663	0.181	0.0339458
15328	ENSG00000139436.20	GIT2	MXE	chr12	-	109939164-109939247:109947255-109947504:109951211-109951316:109953091-109953234	0.437,0.536,0.574	0.349,0.268,0.387	0.181	0.0048265
827	ENSG00000153310.19	FAM49B	MXE	chr8	-	129871374-129871496:129879388-129879471:129903311-129903350:129904498-129904585	0.331,0.271,0.338	0.176,0.072,0.153	0.18	5.01721e-05
1020	ENSG00000169490.16	TM2D2	MXE	chr8	-	38990804-38991545:38993544-38993660:38995317-38995794:38996212-38996509	0.342,0.324,0.36	0.159,0.16,0.166	0.18	0
6005	ENSG00000224078.13	SNHG14	MXE	chr15	+	25083395-25083527:25087466-25089866:25089911-25090010:25091589-25091719	0.768,0.876,0.861	0.578,0.616,0.77	0.18	0.00566214
13438	ENSG00000156374.15	PCGF6	MXE	chr10	-	103326533-103326632:103333924-103333952:103345023-103345132:103347237-103347297	0.828,0.881,0.787	0.681,0.723,0.553	0.18	0.041678
6367	ENSG00000165914.14	TTC7B	MXE	chr14	-	90578105-90578308:90593485-90593626:90610741-90610839:90617928-90618045	0.613,0.64,0.512	0.43,0.351,0.446	0.179	0.00586296
12535	ENSG00000106070.18	GRB10	MXE	chr7	-	50703820-50703908:50705139-50705323:50732271-50732368:50755886-50756056	0.822,0.834,0.87	0.685,0.652,0.651	0.179	8.85419e-07
1985	ENSG00000182473.21	EXOC7	MXE	chr17	-	76089174-76089320:76090328-76090397:76091142-76091235:76094413-76094581	0.853,0.74,0.868	0.627,0.635,0.666	0.178	1.09407e-05
10371	ENSG00000075711.20	DLG1	MXE	chr3	-	197069218-197069260:197075836-197075870:197076585-197076685:197081050-197081117	0.916,0.938,0.94	0.754,0.715,0.79	0.178	0
13415	ENSG00000148840.10	PPRC1	MXE	chr10	+	102139099-102142004:102143044-102143098:102144249-102144307:102145019-102145090	0.71,0.706,0.548	0.49,0.463,0.477	0.178	0.0134006
14336	ENSG00000132952.11	USPL1	MXE	chr13	+	30621763-30621892:30630834-30631474:30637743-30637857:30642627-30642757	0.761,0.812,0.775	0.596,0.685,0.533	0.178	0.00769082
18809	ENSG00000105722.9	ERF	MXE	chr19	-	42248156-42249738:42249826-42249942:42250330-42250565:42254536-42254635	0.515,0.559,0.571	0.361,0.372,0.377	0.178	2.57085e-10
18810	ENSG00000105722.9	ERF	MXE	chr19	-	42249592-42249738:42249826-42249942:42250330-42250565:42253841-42253899	0.52,0.562,0.576	0.364,0.378,0.383	0.178	2.67658e-10
8347	ENSG00000131828.13	PDHA1	MXE	chrX	+	19351280-19351407:19353081-19353173:19354490-19354583:19355348-19355504	0.581,0.541,0.561	0.385,0.388,0.38	0.177	9.79433e-14
8994	ENSG00000242086.8	MUC20-OT1	MXE	chr3	+	195688532-195688797:195689338-195689438:195696360-195696589:195699029-195699207	0.76,0.655,0.664	0.578,0.467,0.503	0.177	0.0443434
11490	ENSG00000272897.5	AL109827.1	MXE	chr20	-	35632516-35632696:35632794-35632923:35655201-35655344:35658929-35659014	0.46,0.524,0.483	0.312,0.3,0.323	0.177	1.42288e-13
1306	ENSG00000222011.8	FAM185A	MXE	chr7	+	102748970-102749636:102751691-102751801:102757853-102757946:102761272-102761411	0.483,0.0,0.043	0.0,0.0,0.0	0.175	0.00498686
9426	ENSG00000114982.17	KANSL3	MXE	chr2	-	96619358-96619544:96619671-96619762:96631311-96631482:96636920-96637185	0.698,0.591,0.579	0.42,0.475,0.449	0.175	0.00035011
10003	ENSG00000049167.14	ERCC8	MXE	chr5	-	60873830-60874683:60887439-60887520:60890888-60891086:60898275-60898400	0.893,0.839,0.894	0.606,0.648,0.847	0.175	0.00376749
437	ENSG00000169249.12	ZRSR2	MXE	chrX	+	15803687-15803796:15804110-15804197:15808232-15808271:15809199-15809318	0.676,0.602,0.68	0.467,0.418,0.552	0.174	0.0388305
18129	ENSG00000175061.17	LRRC75A-AS1	MXE	chr17	+	16439037-16439060:16439326-16439414:16439659-16439703:16440184-16440253	0.938,0.937,0.936	0.762,0.778,0.751	0.173	0
18804	ENSG00000278023.5	RDM1	MXE	chr17	-	35920186-35920272:35922576-35922675:35925514-35925637:35930075-35930255	0.865,1.0,0.845	0.748,0.865,0.578	0.173	0.0022644
6294	ENSG00000133687.15	TMTC1	MXE	chr12	-	29520617-29520720:29536208-29536317:29556856-29557000:29572104-29572218	0.75,0.805,0.801	0.704,0.531,0.611	0.17	0.00284609
9200	ENSG00000050748.17	MAPK9	MXE	chr5	-	180261683-180261822:180264780-180264839:180269279-180269409:180279795-180280036	0.276,0.308,0.3	0.115,0.133,0.125	0.17	0.000940526
9735	ENSG00000123415.15	SMUG1	MXE	chr12	-	54180357-54181647:54182503-54182623:54183655-54183959:54187818-54187905	0.886,0.87,0.865	0.714,0.697,0.7	0.17	1.7161e-14
14892	ENSG00000134283.17	PPHLN1	MXE	chr12	+	42374862-42375074:42387455-42387535:42393569-42393689:42398853-42398994	0.287,0.246,0.318	0.082,0.134,0.126	0.17	2.78966e-09
15325	ENSG00000139436.20	GIT2	MXE	chr12	-	109939164-109939247:109945259-109945349:109947255-109948846:109951166-109951316	0.513,0.537,0.422	0.42,0.275,0.266	0.17	0.00737171
12755	ENSG00000148396.18	SEC16A	MXE	chr9	-	136443822-136443900:136445051-136445111:136445644-136445719:136446854-136446949	0.916,0.96,0.795	0.702,0.715,0.746	0.169	3.61641e-06
18250	ENSG00000134278.15	SPIRE1	MXE	chr18	-	12452254-12452391:12452484-12452512:12454345-12454483:12463350-12463493	0.671,0.582,0.693	0.463,0.531,0.444	0.169	0.0234713
10820	ENSG00000275835.4	TUBGCP5	MXE	chr15	-	23004101-23004227:23005431-23005610:23006051-23006172:23006267-23006352	0.456,0.495,0.445	0.291,0.248,0.353	0.168	0.00213446
12568	ENSG00000196814.14	MVB12B	MXE	chr9	+	126392065-126392195:126395574-126395697:126421853-126421948:126481368-126481424	0.797,0.894,0.951	0.733,0.729,0.675	0.168	0.00481806
5558	ENSG00000122085.16	MTERF4	MXE	chr2	-	241089272-241089365:241089979-241090044:241094276-241094429:241097242-241097427	0.265,0.215,0.241	0.043,0.092,0.084	0.167	2.54222e-06
5934	ENSG00000159784.17	FAM131B	MXE	chr7	-	143358826-143359024:143359325-143359419:143359731-143359767:143360039-143360149	0.374,0.099,0.208	0.0,0.18,0.0	0.167	0.00460405
15500	ENSG00000003096.14	KLHL13	MXE	chrX	-	117909300-117910096:117945433-117945575:118028423-118028497:118116507-118116865	0.256,0.303,0.292	0.069,0.186,0.096	0.167	0.000313896
17080	ENSG00000169682.17	SPNS1	MXE	chr16	+	28981469-28981615:28982355-28982545:28982856-28982922:28983191-28983290	0.474,0.431,0.465	0.317,0.289,0.263	0.167	1.63936e-09
18282	ENSG00000064489.22	BORCS8-MEF2B	MXE	chr19	-	19180685-19180761:19182572-19182683:19186033-19186098:19186892-19187005	0.759,0.752,0.731	0.553,0.602,0.587	0.167	4.58747e-10
1404	ENSG00000089159.16	PXN	MXE	chr12	-	120215102-120215273:120215559-120215661:120219206-120220091:120221622-120221758	0.369,0.374,0.299	0.185,0.199,0.162	0.165	1.5456e-12
6006	ENSG00000224078.13	SNHG14	MXE	chr15	+	25085189-25085322:25087466-25089866:25089911-25090010:25091589-25091719	0.792,0.889,0.876	0.607,0.65,0.807	0.164	0.00765787
13821	ENSG00000110768.11	GTF2H1	MXE	chr11	+	18347103-18347715:18347831-18347919:18351880-18351969:18352328-18352446	0.664,0.567,0.608	0.424,0.446,0.478	0.164	4.47639e-05
1772	ENSG00000130338.12	TULP4	MXE	chr6	+	158312487-158314268:158413064-158413193:158429735-158429897:158448995-158449176	0.597,0.55,0.517	0.334,0.392,0.45	0.163	0.00624571
2965	ENSG00000153113.23	CAST	MXE	chr5	+	96695835-96695907:96727488-96727530:96729152-96729209:96729611-96729725	0.255,0.271,0.362	0.154,0.112,0.132	0.163	3.39161e-06
8271	ENSG00000198176.12	TFDP1	MXE	chr13	+	113585773-113585849:113623179-113623286:113631622-113631744:113633119-113633285	0.249,0.209,0.195	0.047,0.063,0.055	0.163	0
11238	ENSG00000101040.19	ZMYND8	MXE	chr20	-	47209213-47210897:47212641-47212725:47220257-47220324:47221313-47221474	0.797,0.948,0.916	0.683,0.764,0.724	0.163	0.000523337
11656	ENSG00000007341.18	ST7L	MXE	chr1	-	112541950-112542090:112550600-112550693:112597970-112598086:112610840-112611003	0.142,0.115,0.233	0.0,0.0,0.0	0.163	0.0283735
218	ENSG00000186312.10	CA5BP1	MXE	chrX	+	15675714-15675778:15688660-15688858:15692962-15693058:15702781-15703349	0.876,0.835,0.768	0.693,0.664,0.636	0.162	1.95032e-06
7656	ENSG00000109586.11	GALNT7	MXE	chr4	+	173295395-173295526:173297794-173297977:173298114-173298297:173302046-173302164	0.311,0.319,0.312	0.15,0.178,0.127	0.162	1.63999e-07
245	ENSG00000100239.15	PPP6R2	MXE	chr22	+	50372071-50372150:50388985-50389111:50391866-50392015:50393892-50394135	0.918,1.0,0.978	0.804,0.776,0.832	0.161	0.000147179
4002	ENSG00000164896.19	FASTK	MXE	chr7	-	151076623-151076832:151076912-151077027:151077309-151077401:151077620-151077780	0.622,0.585,0.568	0.418,0.439,0.435	0.161	2.78097e-10
13604	ENSG00000108010.11	GLRX3	MXE	chr10	+	130171583-130171636:130174866-130174906:130179341-130179420:130180112-130180321	0.585,0.588,0.458	0.371,0.365,0.412	0.161	0.00022765
2447	ENSG00000102984.14	ZNF821	MXE	chr16	-	71859679-71860672:71864137-71864242:71867911-71868037:71879906-71880023	0.978,0.818,0.893	0.749,0.782,0.677	0.16	0.0110841
3827	ENSG00000156170.12	NDUFAF6	MXE	chr8	+	95035453-95035576:95036301-95036494:95041569-95041626:95045544-95045647	0.126,0.142,0.31	0.033,0.032,0.033	0.16	1.65152e-09
5214	ENSG00000204138.12	PHACTR4	MXE	chr1	+	28407409-28407463:28432930-28433046:28457831-28457859:28459084-28459258	0.276,0.063,0.283	0.009,0.097,0.035	0.16	0.000438918
13533	ENSG00000076043.9	REXO2	MXE	chr11	+	114440655-114440739:114445978-114446087:114447825-114447879:114449845-114449917	0.209,0.254,0.352	0.128,0.096,0.11	0.16	3.44788e-05
15499	ENSG00000003096.14	KLHL13	MXE	chrX	-	117901832-117901946:117945433-117945575:118028423-118028497:118116507-118116865	0.249,0.3,0.298	0.085,0.186,0.096	0.16	0.000583025
1134	ENSG00000114030.12	KPNA1	MXE	chr3	-	122453869-122454001:122457725-122457848:122459438-122459681:122459773-122460657	0.335,0.451,0.1	0.0,0.0,0.41	0.159	0.0107268
4804	ENSG00000162869.15	PPP1R21	MXE	chr2	+	48486630-48486758:48491017-48491170:48495678-48495771:48498492-48498735	0.645,0.612,0.661	0.431,0.482,0.529	0.159	0.0359408
5110	ENSG00000164548.10	TRA2A	MXE	chr7	-	23521706-23521840:23522131-23522432:23531180-23531270:23531788-23532041	0.292,0.378,0.378	0.136,0.183,0.253	0.159	0.00783723
16578	ENSG00000129197.14	RPAIN	MXE	chr17	+	5422768-5422829:5425970-5426082:5426235-5426299:5428070-5428211	0.599,0.563,0.556	0.402,0.432,0.408	0.159	3.28104e-08
18606	ENSG00000107758.15	PPP3CB	MXE	chr10	-	73436805-73438420:73439871-73439901:73444724-73444822:73446491-73446576	0.946,0.949,0.97	0.752,0.81,0.826	0.159	0
2773	ENSG00000113648.16	H2AFY	MXE	chr5	-	135345967-135346057:135352945-135353045:135360496-135360607:135369405-135369603	0.545,0.535,0.602	0.39,0.392,0.426	0.158	1.02245e-08
370	ENSG00000100320.22	RBFOX2	MXE	chr22	-	35746472-35746561:35756104-35756144:35759887-35760032:35761201-35761294	0.744,0.759,0.757	0.636,0.571,0.582	0.157	1.74546e-06
4016	ENSG00000150471.16	ADGRL3	MXE	chr4	+	61587226-61587440:61676825-61676935:61732753-61733554:61813808-61813889	0.369,0.439,0.431	0.268,0.261,0.239	0.157	0.00970901
14459	ENSG00000166266.13	CUL5	MXE	chr11	+	108097635-108097754:108098405-108098529:108104189-108104902:108106206-108106852	0.514,0.439,0.516	0.377,0.242,0.378	0.157	0.0307517
2537	ENSG00000122203.14	KIAA1191	MXE	chr5	-	176350612-176350737:176355570-176355749:176359480-176359567:176359810-176359918	0.768,0.825,0.825	0.652,0.673,0.625	0.156	8.25508e-08
5164	ENSG00000143198.12	MGST3	MXE	chr1	+	165651013-165651087:165651977-165652035:165654278-165654351:165655367-165655617	0.598,0.597,0.567	0.431,0.41,0.454	0.156	3.10444e-10
7834	ENSG00000058673.16	ZC3H11A	MXE	chr1	+	203795698-203795775:203796292-203796496:203801574-203801628:203802956-203803016	0.876,0.936,0.914	0.796,0.711,0.75	0.156	0.000262693
1144	ENSG00000157110.15	RBPMS	MXE	chr8	+	30479314-30479377:30504285-30504436:30544493-30544624:30547291-30547483	0.933,0.881,0.68	0.683,0.673,0.672	0.155	0.00397809
13963	ENSG00000110514.19	MADD	MXE	chr11	+	47324470-47324577:47326737-47326807:47328657-47328704:47329045-47330031	0.581,0.655,0.625	0.491,0.496,0.409	0.155	0.0134789
14786	ENSG00000275778.2	PRH1-PRR4	MXE	chr12	-	10848371-10848407:10973654-10973721:11047019-11047188:11171421-11171600	0.845,0.826,0.806	0.69,0.632,0.69	0.155	0.021685
18908	ENSG00000126453.9	BCL2L12	MXE	chr19	+	49666684-49666799:49668850-49668937:49669023-49669115:49670215-49670488	0.212,0.224,0.293	0.081,0.093,0.09	0.155	0
2742	ENSG00000158402.19	CDC25C	MXE	chr5	-	138290638-138290740:138291969-138292116:138319218-138319374:138328483-138328529	0.274,0.258,0.443	0.224,0.184,0.105	0.154	0.00393812
18787	ENSG00000090006.17	LTBP4	MXE	chr19	+	40614314-40614446:40619346-40619493:40622400-40622667:40622949-40623021	0.242,0.327,0.288	0.101,0.173,0.12	0.154	5.92871e-05
18807	ENSG00000160570.13	DEDD2	MXE	chr19	-	42198615-42199829:42209699-42209840:42215132-42215252:42217631-42217742	0.385,0.322,0.274	0.168,0.173,0.179	0.154	4.89252e-07
18280	ENSG00000064489.22	BORCS8-MEF2B	MXE	chr19	-	19149225-19149429:19150681-19150764:19180685-19180761:19182572-19182683	0.971,0.882,0.866	0.734,0.739,0.786	0.153	1.29829e-06
12738	ENSG00000116871.15	MAP7D1	MXE	chr1	+	36173363-36173478:36174897-36175008:36176198-36176581:36176696-36176842	0.605,0.592,0.605	0.451,0.445,0.451	0.152	3.11339e-10
13416	ENSG00000148840.10	PPRC1	MXE	chr10	+	102139099-102142004:102143044-102143098:102145019-102145090:102146671-102147392	0.58,0.633,0.472	0.434,0.393,0.403	0.152	0.036605
7616	ENSG00000164050.12	PLXNB1	MXE	chr3	-	48418916-48419039:48419243-48419366:48419576-48419674:48420664-48420773	0.202,0.18,0.411	0.108,0.122,0.111	0.151	0.0312036
8625	ENSG00000283761.1	AC118553.2	MXE	chr1	+	100011364-100011533:100015301-100015420:100043072-100043229:100049908-100050004	0.936,0.893,0.873	0.688,0.869,0.695	0.15	0.016485
4512	ENSG00000160953.15	MUM1	MXE	chr19	+	1357008-1357094:1358393-1358464:1358587-1358700:1360135-1361032	0.954,0.904,0.971	0.784,0.766,0.831	0.149	1.33157e-08
4909	ENSG00000117335.19	CD46	MXE	chr1	+	207767012-207767195:207767778-207767823:207770320-207770362:207783291-207783330	0.257,0.257,0.273	0.109,0.107,0.125	0.149	3.43366e-11
14696	ENSG00000082805.19	ERC1	MXE	chr12	+	1371832-1371977:1408148-1408247:1444561-1444750:1490092-1490377	0.437,0.451,0.537	0.273,0.279,0.425	0.149	0.0223365
2210	ENSG00000198755.10	RPL10A	MXE	chr6	+	35468419-35468439:35468798-35468873:35468946-35469285:35469380-35469529	0.174,0.153,0.229	0.039,0.047,0.027	0.148	0
12867	ENSG00000165996.13	HACD1	MXE	chr10	-	17599073-17599411:17603559-17603648:17603725-17603744:17603929-17604047	0.171,0.205,0.243	0.051,0.092,0.032	0.148	0.000492227
14272	ENSG00000041982.15	TNC	MXE	chr9	-	115042218-115042341:115046409-115046682:115052739-115053015:115057152-115057425	0.197,0.178,0.192	0.039,0.046,0.038	0.148	0
3119	ENSG00000113597.17	TRAPPC13	MXE	chr5	+	65657970-65658501:65660698-65660897:65662049-65662150:65664236-65664381	0.765,0.825,0.802	0.612,0.629,0.71	0.147	0.0391218
4898	ENSG00000148985.19	PGAP2	MXE	chr11	+	3808293-3808315:3811249-3811424:3823612-3823740:3823882-3824135	0.974,0.958,0.945	0.758,0.825,0.852	0.147	2.51938e-06
9189	ENSG00000188641.13	DPYD	MXE	chr1	-	97679094-97679182:97691716-97691798:97828113-97828196:97883263-97883374	0.611,0.644,0.653	0.499,0.473,0.495	0.147	0.000561174
16064	ENSG00000117859.18	OSBPL9	MXE	chr1	+	51746709-51746757:51748368-51748398:51750144-51750195:51756319-51756358	0.591,0.565,0.627	0.46,0.419,0.463	0.147	0.0260671
1935	ENSG00000196911.10	KPNA5	MXE	chr6	+	116702018-116702150:116705071-116705160:116716218-116716318:116722125-116722289	0.456,0.435,0.351	0.511,0.295,0.0	0.145	0.0493618
7657	ENSG00000109586.11	GALNT7	MXE	chr4	+	173295763-173295843:173297794-173297977:173298114-173298297:173302046-173302164	0.3,0.302,0.279	0.164,0.168,0.113	0.145	3.91648e-09
9759	ENSG00000197381.15	ADARB1	MXE	chr21	+	45074599-45074793:45128401-45128573:45134714-45134832:45171609-45171684	0.848,0.884,0.952	0.805,0.769,0.676	0.145	5.66623e-05
13419	ENSG00000148840.10	PPRC1	MXE	chr10	+	102139099-102142004:102144249-102144307:102146671-102147392:102148371-102148521	0.148,0.154,0.191	0.019,0.014,0.025	0.145	8.92373e-13
14472	ENSG00000099290.16	WASHC2A	MXE	chr10	+	50097674-50097802:50099977-50100064:50104041-50104143:50106333-50106465	0.388,0.385,0.442	0.27,0.214,0.297	0.145	0.00434132
3139	ENSG00000137210.13	TMEM14B	MXE	chr6	+	10747810-10747881:10749201-10749268:10770076-10770204:10829006-10829165	0.758,0.813,0.812	0.708,0.667,0.575	0.144	0.00181139
4352	ENSG00000243943.9	ZNF512	MXE	chr2	+	27599582-27599678:27600690-27600815:27601355-27601442:27602462-27602561	0.147,0.128,0.183	0.0,0.013,0.014	0.144	3.75258e-12
4462	ENSG00000137073.21	UBAP2	MXE	chr9	-	33944364-33944639:33948373-33948587:33953284-33953474:33960825-33960878	0.301,0.333,0.349	0.183,0.182,0.185	0.144	1.19577e-06
11211	ENSG00000004866.20	ST7	MXE	chr7	+	117131884-117131960:117136080-117136235:117138434-117138532:117170861-117170976	0.395,0.269,0.411	0.164,0.189,0.291	0.144	0.0111211
14225	ENSG00000174177.12	CTU2	MXE	chr16	+	88706482-88706598:88707135-88707210:88709937-88710016:88710222-88710282	0.513,0.515,0.578	0.406,0.432,0.336	0.144	0.00379814
73	ENSG00000175556.16	LONRF3	MXE	chrX	+	118978344-118978463:118982820-118982943:118986924-118987080:118989407-118989672	0.931,0.928,0.95	0.729,0.897,0.754	0.143	0.00986302
4006	ENSG00000164896.19	FASTK	MXE	chr7	-	151076654-151076832:151076912-151077236:151077309-151077401:151077620-151077780	0.699,0.685,0.664	0.526,0.551,0.543	0.143	4.22087e-09
10987	ENSG00000011376.10	LARS2	MXE	chr3	+	45517902-45518072:45520218-45520296:45523996-45524108:45541828-45541956	0.571,0.598,0.555	0.413,0.449,0.433	0.143	0.000454868
11369	ENSG00000096093.15	EFHC1	MXE	chr6	+	52438303-52438591:52452687-52454287:52469332-52469473:52479036-52479250	0.52,0.526,0.536	0.359,0.372,0.423	0.143	0.000782282
17167	ENSG00000146966.12	DENND2A	MXE	chr7	-	140527317-140527495:140544617-140544766:140546798-140546939:140555635-140555713	0.636,0.692,0.545	0.476,0.482,0.486	0.143	0.0221938
9465	ENSG00000115677.16	HDLBP	MXE	chr2	-	241262710-241262926:241264447-241264605:241268476-241268541:241315569-241315842	0.302,0.32,0.316	0.178,0.162,0.172	0.142	1.7161e-14
10390	ENSG00000159685.10	CHCHD6	MXE	chr3	+	126733077-126733222:126852646-126852730:126914679-126914750:126957415-126957551	0.672,0.672,0.669	0.575,0.461,0.551	0.142	0.012587
988	ENSG00000215114.8	UBXN2B	MXE	chr8	+	58434394-58434504:58434857-58434948:58445906-58446068:58447388-58447684	0.238,0.176,0.237	0.091,0.073,0.065	0.141	0.00186348
8453	ENSG00000135535.16	CD164	MXE	chr6	-	109366517-109369017:109370410-109370467:109376073-109376112:109379578-109379662	0.225,0.194,0.239	0.105,0.043,0.088	0.141	3.38856e-07
15765	ENSG00000150403.17	TMCO3	MXE	chr13	+	113510237-113510424:113520615-113520733:113539356-113539507:113547299-113547379	0.68,0.609,0.614	0.541,0.479,0.461	0.141	0.000106357
15824	ENSG00000156958.14	GALK2	MXE	chr15	+	49217189-49217313:49239220-49239367:49281986-49282085:49283565-49283718	0.259,0.226,0.224	0.101,0.113,0.072	0.141	8.97911e-08
18035	ENSG00000064102.14	INTS13	MXE	chr12	-	26913456-26913687:26913973-26914128:26916001-26916180:26917351-26917441	0.578,0.462,0.545	0.387,0.346,0.429	0.141	0.0172785
369	ENSG00000100320.22	RBFOX2	MXE	chr22	-	35746472-35746561:35756104-35756144:35759887-35760020:35761201-35761294	0.786,0.802,0.792	0.696,0.655,0.61	0.14	3.81749e-06
2536	ENSG00000122203.14	KIAA1191	MXE	chr5	-	176348249-176348356:176355570-176355749:176359480-176359567:176359810-176359918	0.786,0.841,0.836	0.692,0.694,0.658	0.14	2.89603e-07
6496	ENSG00000204120.14	GIGYF2	MXE	chr2	+	232703423-232703489:232731121-232731234:232734416-232734486:232735154-232735238	0.218,0.342,0.201	0.143,0.034,0.164	0.14	0.00344702
18240	ENSG00000204428.12	LY6G5C	MXE	chr6	-	31679100-31679268:31681229-31681401:31683049-31683341:31683987-31684040	0.209,0.088,0.172	0.049,0.0,0.0	0.14	0.00850042
3306	ENSG00000234741.7	GAS5	MXE	chr1	-	173864256-173864304:173864483-173864506:173864674-173864704:173866176-173866206	0.185,0.244,0.23	0.077,0.091,0.073	0.139	3.3464e-14
5170	ENSG00000158321.16	AUTS2	MXE	chr7	+	70768023-70768068:70771548-70771644:70774027-70774099:70775356-70775386	0.787,0.857,0.741	0.696,0.663,0.609	0.139	0.0127827
514	ENSG00000160310.17	PRMT2	MXE	chr21	+	46649574-46649739:46658744-46658920:46663382-46663554:46664294-46665117	0.684,0.647,0.694	0.54,0.496,0.574	0.138	1.27024e-07
5385	ENSG00000120896.13	SORBS3	MXE	chr8	+	22565768-22565872:22566660-22566713:22566821-22566868:22567060-22567175	0.19,0.179,0.227	0.055,0.071,0.057	0.138	9.89521e-07
5395	ENSG00000197965.11	MPZL1	MXE	chr1	+	167721949-167722242:167765582-167765749:167773235-167773368:167776063-167776166	0.704,0.672,0.698	0.579,0.553,0.529	0.138	1.36481e-06
13605	ENSG00000108010.11	GLRX3	MXE	chr10	+	130174866-130174906:130174996-130175089:130179341-130179420:130180112-130180321	0.75,0.795,0.694	0.576,0.611,0.637	0.138	3.83314e-07
14891	ENSG00000134283.17	PPHLN1	MXE	chr12	+	42355160-42355222:42374862-42375074:42384939-42384996:42387455-42387535	0.825,0.833,0.842	0.683,0.663,0.739	0.138	6.56562e-08
5815	ENSG00000186007.9	LEMD1	MXE	chr1	-	205384287-205384364:205416231-205416296:205419229-205419352:205420454-205420574	1.0,0.863,1.0	0.846,0.904,0.702	0.137	0.0443605
15800	ENSG00000165801.9	ARHGEF40	MXE	chr14	+	21082243-21082478:21082830-21082917:21083834-21084050:21084752-21084923	0.62,0.504,0.587	0.431,0.399,0.47	0.137	0.00707452
7559	ENSG00000143537.13	ADAM15	MXE	chr1	+	155060204-155060343:155060762-155060832:155061903-155061975:155062244-155062369	0.964,0.939,0.96	0.828,0.785,0.844	0.135	1.46594e-09
14564	ENSG00000214548.16	MEG3	MXE	chr14	+	100829033-100829749:100831420-100831534:100834631-100834751:100836166-100836300	1.0,1.0,1.0	0.902,0.789,0.905	0.135	0.0118327
18473	ENSG00000168066.20	SF1	MXE	chr11	-	64764605-64766155:64766899-64767079:64767191-64767251:64767570-64767844	0.59,0.574,0.608	0.458,0.464,0.444	0.135	2.71138e-05
5557	ENSG00000122085.16	MTERF4	MXE	chr2	-	241087224-241089365:241089979-241090044:241094276-241094432:241097242-241097427	0.47,0.466,0.466	0.308,0.355,0.337	0.134	0.0163358
3004	ENSG00000038427.15	VCAN	MXE	chr5	+	83512102-83512396:83519348-83522309:83537006-83542268:83545536-83545650	0.344,0.34,0.362	0.21,0.21,0.227	0.133	5.50931e-11
16276	ENSG00000126214.21	KLC1	MXE	chr14	+	103679383-103679518:103687080-103687211:103692358-103692425:103693552-103693743	0.517,0.479,0.364	0.31,0.353,0.297	0.133	0.0321288
16336	ENSG00000197183.14	NOL4L	MXE	chr20	-	32453575-32453761:32456117-32456395:32474600-32474742:32483361-32483471	0.582,0.55,0.577	0.456,0.423,0.43	0.133	0.0085938
3554	ENSG00000162994.15	CLHC1	MXE	chr2	-	55209629-55209831:55212672-55212806:55217810-55217998:55222234-55222493	0.386,0.155,0.174	0.174,0.144,0.0	0.132	0.01636
10615	ENSG00000126391.13	FRMD8	MXE	chr11	+	65387036-65387121:65389360-65389528:65393572-65393674:65394040-65394099	0.836,0.921,0.798	0.653,0.75,0.755	0.132	0.00497473
371	ENSG00000100320.22	RBFOX2	MXE	chr22	-	35765422-35765483:35768256-35768349:35778024-35778078:35781599-35781743	0.46,0.459,0.424	0.281,0.303,0.365	0.131	2.36205e-05
2562	ENSG00000072571.19	HMMR	MXE	chr5	+	163475457-163475672:163478683-163478800:163482641-163482788:163483019-163483172	0.562,0.612,0.589	0.459,0.399,0.511	0.131	0.00413143
8272	ENSG00000198176.12	TFDP1	MXE	chr13	+	113585773-113585849:113623179-113623286:113631622-113631905:113633119-113633285	0.974,0.952,0.953	0.808,0.813,0.864	0.131	4.98438e-05
14753	ENSG00000111752.10	PHC1	MXE	chr12	+	8920984-8921065:8921600-8921750:8922632-8922788:8930434-8930927	0.472,0.578,0.48	0.328,0.428,0.382	0.131	0.0381897
15529	ENSG00000165480.15	SKA3	MXE	chr13	-	21159901-21159987:21161789-21161875:21172338-21172504:21176374-21176548	0.318,0.282,0.383	0.179,0.186,0.224	0.131	0.0316558
16380	ENSG00000198930.12	CSAG1	MXE	chrX	-	152727483-152727863:152728073-152728231:152732444-152732504:152733667-152733699	0.344,0.358,0.363	0.223,0.235,0.214	0.131	7.17063e-07
5520	ENSG00000103148.15	NPRL3	MXE	chr16	-	119125-119255:123506-123545:124936-125073:130521-130591	1.0,1.0,1.0	0.913,0.848,0.848	0.13	0.00498686
13908	ENSG00000138698.14	RAP1GDS1	MXE	chr4	+	98261485-98261569:98293404-98293515:98343138-98343261:98379016-98379163	0.941,0.981,0.973	0.764,0.867,0.875	0.13	0.00300094
10793	ENSG00000136682.14	CBWD2	MXE	chr2	+	113460672-113460719:113465128-113465173:113471032-113471089:113482176-113482228	0.111,0.175,0.101	0.0,0.0,0.0	0.129	0.022961
15957	ENSG00000073712.14	FERMT2	MXE	chr14	-	52860340-52860465:52861013-52861034:52861586-52861610:52864400-52864622	0.357,0.226,0.299	0.0,0.0,0.496	0.129	0.0157907
18084	ENSG00000108469.14	RECQL5	MXE	chr17	-	75648864-75651265:75658297-75658460:75660954-75661066:75661605-75661708	0.431,0.409,0.489	0.356,0.268,0.318	0.129	0.0278969
2349	ENSG00000006704.10	GTF2IRD1	MXE	chr7	+	74555173-74555223:74555437-74555494:74557638-74557722:74558860-74559044	0.375,0.251,0.246	0.152,0.216,0.119	0.128	0.027449
4250	ENSG00000092871.16	RFFL	MXE	chr17	-	35016369-35016580:35017522-35017606:35026373-35026561:35063575-35063852	0.537,0.42,0.472	0.366,0.344,0.335	0.128	0.0137026
6105	ENSG00000112139.15	MDGA1	MXE	chr6	-	37647172-37647324:37648981-37649266:37650108-37650405:37652010-37652340	0.659,0.657,0.712	0.576,0.534,0.541	0.126	0.00257207
15497	ENSG00000003096.14	KLHL13	MXE	chrX	-	117919520-117919717:117920237-117920370:117945433-117945575:118028423-118028497	0.377,0.355,0.319	0.232,0.289,0.152	0.126	0.0204532
18544	ENSG00000171469.10	ZNF561	MXE	chr19	-	9614020-9614103:9617044-9617171:9617620-9617758:9618090-9618179	0.221,0.272,0.242	0.109,0.163,0.085	0.126	0.000840933
804	ENSG00000131773.13	KHDRBS3	MXE	chr8	+	135521236-135521355:135606954-135607037:135645058-135645117:135646992-135647610	0.222,0.215,0.176	0.127,0.08,0.031	0.125	6.70556e-07
2850	ENSG00000136270.13	TBRG4	MXE	chr7	-	45101824-45102070:45102346-45102491:45103332-45103443:45105440-45105764	0.161,0.149,0.186	0.037,0.057,0.028	0.125	0
9380	ENSG00000176261.15	ZBTB8OS	MXE	chr1	-	32627507-32627544:32631826-32631879:32633950-32634110:32650401-32650525	0.369,0.368,0.183	0.183,0.143,0.22	0.125	0.0378329
12202	ENSG00000184634.15	MED12	MXE	chrX	+	71124975-71125146:71125350-71125495:71125662-71125713:71126035-71126154	0.903,0.937,0.831	0.766,0.708,0.823	0.125	0.024928
14776	ENSG00000231887.7	PRH1	MXE	chr12	-	10883060-10883096:10973654-10973721:11047019-11047188:11171421-11171544	0.942,0.974,0.953	1.0,0.823,0.671	0.125	0.0335124
15634	ENSG00000231607.10	DLEU2	MXE	chr13	-	50044386-50044768:50049583-50049662:50068096-50068163:50081822-50081992	0.293,0.275,0.298	0.26,0.102,0.128	0.125	0.0395085
17817	ENSG00000163374.19	YY1AP1	MXE	chr1	-	155661306-155661423:155668626-155668717:155670319-155670464:155675009-155675096	0.315,0.096,0.15	0.039,0.082,0.066	0.125	0.00237678
19077	ENSG00000185813.10	PCYT2	MXE	chr17	-	81905065-81905154:81905381-81905447:81905669-81905735:81906099-81906177	0.511,0.555,0.53	0.425,0.4,0.397	0.125	0.000206913
4459	ENSG00000137073.21	UBAP2	MXE	chr9	-	33941648-33941862:33943419-33943589:33953284-33953474:33960825-33960878	0.285,0.371,0.295	0.182,0.164,0.232	0.124	0.000139985
6908	ENSG00000157193.16	LRP8	MXE	chr1	-	53276691-53277078:53280586-53280715:53289566-53289689:53326872-53326992	0.748,0.801,0.797	0.611,0.72,0.644	0.124	0.00251459
16677	ENSG00000140400.16	MAN2C1	MXE	chr15	-	75356792-75356902:75358200-75358344:75358461-75358618:75358703-75358808	0.59,0.492,0.619	0.422,0.455,0.453	0.124	0.028491
654	ENSG00000130706.12	ADRM1	MXE	chr20	+	62302895-62303049:62303567-62303781:62304460-62304577:62306196-62306320	0.652,0.64,0.653	0.51,0.531,0.535	0.123	1.99331e-07
1737	ENSG00000164828.17	SUN1	MXE	chr7	+	848417-848615:849519-849603:849922-850033:851383-851482	0.737,0.697,0.712	0.595,0.609,0.574	0.123	1.20973e-05
3964	ENSG00000112062.10	MAPK14	MXE	chr6	+	36076536-36076608:36095986-36096066:36100187-36100267:36102570-36102649	0.761,0.839,0.821	0.689,0.696,0.67	0.122	0.000189713
5215	ENSG00000204138.12	PHACTR4	MXE	chr1	+	28407409-28407463:28459084-28459258:28460211-28460292:28465684-28465849	0.5,0.444,0.462	0.353,0.403,0.284	0.122	0.0159432
10904	ENSG00000168385.17	SEPT2	MXE	chr2	+	241315354-241315610:241316421-241316540:241320202-241320287:241324215-241324241	0.149,0.272,0.044	0.098,0.0,0.0	0.122	0.00718287
12043	ENSG00000122591.11	FAM126A	MXE	chr7	-	22934210-22946163:22960255-22960415:22964414-22964531:22976209-22976305	0.644,0.685,0.687	0.524,0.557,0.568	0.122	0.00160083
14011	ENSG00000135362.13	PRR5L	MXE	chr11	+	36431852-36431910:36437384-36437476:36446299-36446440:36462341-36462439	0.906,0.921,0.894	0.853,0.795,0.706	0.122	0.0110138
14418	ENSG00000149231.13	CCDC82	MXE	chr11	-	96373374-96373467:96383268-96383473:96386253-96386293:96387529-96387613	0.157,0.211,0.242	0.065,0.135,0.043	0.122	0.00987353
5605	ENSG00000147601.13	TERF1	MXE	chr8	+	73026939-73027052:73032041-73032133:73039115-73039219:73045960-73048122	0.352,0.403,0.411	0.273,0.279,0.25	0.121	0.00681449
14048	ENSG00000198382.8	UVRAG	MXE	chr11	+	75851882-75852000:75861745-75861780:75879878-75880040:75888828-75888903	0.15,0.177,0.147	0.0,0.065,0.045	0.121	0.00408118
3920	ENSG00000138771.15	SHROOM3	MXE	chr4	+	76435099-76436220:76555608-76555763:76710155-76710287:76730803-76730935	0.48,0.499,0.542	0.352,0.422,0.386	0.12	0.019079
13179	ENSG00000122884.12	P4HA1	MXE	chr10	-	73030266-73030370:73043886-73043957:73044980-73045051:73046924-73047101	0.57,0.566,0.594	0.478,0.473,0.42	0.12	0.00147837
13546	ENSG00000183077.15	AFMID	MXE	chr17	+	78202702-78202751:78204827-78204900:78205602-78205738:78205945-78206050	0.857,0.956,1.0	0.833,0.782,0.841	0.119	0.00892482
619	ENSG00000154727.10	GABPA	MXE	chr21	+	25734569-25735070:25741572-25741675:25745209-25745354:25749035-25749120	0.189,0.094,0.223	0.152,0.0,0.0	0.118	0.00103344
973	ENSG00000139116.18	KIF21A	MXE	chr12	-	39307564-39307729:39309585-39309766:39311416-39311553:39318072-39318201	0.315,0.262,0.269	0.095,0.188,0.208	0.118	0.0276431
8070	ENSG00000162384.13	C1orf123	MXE	chr1	-	53218413-53218495:53218866-53218923:53220260-53220344:53220569-53220617	0.335,0.299,0.214	0.131,0.203,0.16	0.118	0.00105025
12820	ENSG00000104835.14	SARS2	MXE	chr19	-	38921526-38921667:38922237-38922267:38926204-38926300:38930469-38930758	0.77,0.703,0.793	0.631,0.66,0.622	0.118	0.028145
16581	ENSG00000129197.14	RPAIN	MXE	chr17	+	5425970-5426082:5426235-5426299:5428070-5428211:5432541-5432876	0.622,0.647,0.723	0.592,0.527,0.52	0.118	0.000435806
17001	ENSG00000071626.16	DAZAP1	MXE	chr19	+	1422347-1422396:1428841-1428995:1429966-1429996:1430221-1430362	0.575,0.602,0.545	0.449,0.487,0.433	0.118	0.0175748
18808	ENSG00000105722.9	ERF	MXE	chr19	-	42247571-42249738:42249826-42249942:42250330-42250565:42254977-42255157	0.674,0.701,0.715	0.57,0.587,0.58	0.118	4.52806e-06
3397	ENSG00000057663.15	ATG5	MXE	chr6	-	106279660-106279823:106293027-106293106:106308363-106308491:106316100-106316266	0.595,0.587,0.582	0.498,0.454,0.462	0.117	0.00455439
7122	ENSG00000136643.11	RPS6KC1	MXE	chr1	+	213176399-213176492:213240701-213242297:213242568-213242658:213261557-213261640	0.612,0.669,0.674	0.466,0.582,0.555	0.117	0.0445022
13868	ENSG00000026508.18	CD44	MXE	chr11	+	35189834-35190065:35198120-35198246:35208104-35208206:35211245-35211449	0.873,0.874,0.842	0.715,0.762,0.762	0.117	5.51686e-07
7556	ENSG00000143537.13	ADAM15	MXE	chr1	+	155060204-155060343:155060762-155060832:155061414-155061489:155061903-155061975	0.975,1.0,0.968	0.887,0.789,0.918	0.116	6.64682e-06
14051	ENSG00000164190.17	NIPBL	MXE	chr5	+	36975775-36976402:36984675-36986301:37000372-37000570:37000816-37000888	0.575,0.627,0.566	0.434,0.473,0.514	0.116	0.0067812
2831	ENSG00000135931.17	ARMC9	MXE	chr2	+	231296197-231296253:231331792-231331897:231344974-231345090:231355797-231355934	0.908,0.933,0.942	0.782,0.793,0.862	0.115	0.000496569
3398	ENSG00000105255.10	FSD1	MXE	chr19	+	4311472-4312051:4317181-4317280:4318345-4318505:4318871-4318951	0.487,0.438,0.522	0.348,0.382,0.371	0.115	0.011249
9397	ENSG00000124006.14	OBSL1	MXE	chr2	-	219557822-219558110:219558183-219558459:219559224-219559497:219562401-219562674	0.85,0.834,0.881	0.737,0.748,0.736	0.115	0.00661173
15240	ENSG00000070961.15	ATP2B1	MXE	chr12	-	89634777-89634903:89634996-89635251:89655678-89656107:89708595-89708831	0.367,0.322,0.345	0.244,0.277,0.169	0.115	0.00278955
1733	ENSG00000164828.17	SUN1	MXE	chr7	+	843340-843520:848417-848615:849519-849603:849922-850033	0.761,0.742,0.722	0.636,0.61,0.638	0.114	3.23372e-05
2346	ENSG00000006704.10	GTF2IRD1	MXE	chr7	+	74508074-74508203:74512829-74512971:74515440-74515596:74518138-74518322	0.569,0.589,0.64	0.515,0.454,0.486	0.114	0.00660191
8263	ENSG00000059588.9	TARBP1	MXE	chr1	-	234393645-234393837:234398381-234398553:234400852-234400948:234401180-234401262	0.226,0.16,0.023	0.018,0.05,0.0	0.114	0.00018413
14930	ENSG00000135451.12	TROAP	MXE	chr12	+	49323603-49323752:49323844-49323946:49325500-49325658:49325746-49325884	0.881,0.876,0.857	0.738,0.78,0.753	0.114	2.74483e-09
15874	ENSG00000129559.12	NEDD8	MXE	chr14	-	24216856-24217223:24218058-24218215:24218383-24218431:24232249-24232303	0.802,0.822,0.774	0.697,0.659,0.7	0.114	9.71827e-06
8300	ENSG00000088035.16	ALG6	MXE	chr1	+	63407061-63407126:63411145-63411155:63411254-63411331:63411925-63412061	0.12,0.118,0.245	0.0,0.058,0.087	0.113	0.0148322
12840	ENSG00000165629.19	ATP5F1C	MXE	chr10	+	7800026-7800091:7802269-7802425:7806973-7807010:7807658-7807801	0.931,0.939,0.904	0.791,0.795,0.849	0.113	0
953	ENSG00000154582.16	ELOC	MXE	chr8	-	73959764-73959818:73964486-73964625:73970578-73970634:73971869-73971908	0.19,0.172,0.176	0.063,0.104,0.034	0.112	0.000246701
8882	ENSG00000285547.1	AL133500.1	MXE	chrX	-	72464558-72464731:72488932-72489041:72495155-72495268:72567888-72568030	0.517,0.523,0.489	0.377,0.39,0.425	0.112	0.00474129
10086	ENSG00000144741.17	SLC25A26	MXE	chr3	+	66263331-66263379:66304452-66304537:66362859-66362929:66369477-66369542	0.09,0.184,0.116	0.0,0.045,0.008	0.112	1.34071e-06
11640	ENSG00000132781.17	MUTYH	MXE	chr1	-	45329162-45329437:45330515-45330557:45331419-45331556:45332762-45332834	0.261,0.077,0.138	0.021,0.013,0.107	0.112	0.0268232
13825	ENSG00000185238.12	PRMT3	MXE	chr11	+	20387557-20387774:20389743-20389826:20392896-20392999:20395802-20395962	0.072,0.124,0.14	0.0,0.0,0.0	0.112	0.000345023
2538	ENSG00000122203.14	KIAA1191	MXE	chr5	-	176352621-176352748:176355570-176355749:176359480-176359567:176359810-176359918	0.456,0.534,0.506	0.385,0.421,0.358	0.111	0.00129655
6526	ENSG00000149761.8	NUDT22	MXE	chr11	+	64226634-64227132:64227567-64227666:64229246-64229344:64229477-64229571	0.511,0.53,0.477	0.419,0.332,0.435	0.111	0.0148322
8452	ENSG00000135535.16	CD164	MXE	chr6	-	109366517-109369017:109370410-109370467:109376073-109376112:109377899-109377971	0.763,0.758,0.758	0.624,0.676,0.645	0.111	0.000114765
10988	ENSG00000011376.10	LARS2	MXE	chr3	+	45520218-45520296:45523996-45524108:45541828-45541956:45547350-45547404	0.656,0.644,0.686	0.549,0.522,0.581	0.111	0.00693034
12719	ENSG00000160325.14	CACFD1	MXE	chr9	+	133463482-133463555:133465321-133465447:133467920-133468028:133468562-133470848	0.371,0.327,0.311	0.207,0.231,0.239	0.111	0.0108634
13289	ENSG00000062650.18	WAPL	MXE	chr10	-	86443274-86443363:86446241-86446449:86451966-86452131:86453219-86453335	0.385,0.452,0.399	0.252,0.318,0.334	0.111	0.00546235
13451	ENSG00000151090.18	THRB	MXE	chr3	-	24152389-24152490:24190073-24190334:24228937-24229001:24297225-24297371	0.085,0.208,0.189	0.0,0.149,0.0	0.111	0.00262803
13746	ENSG00000132256.18	TRIM5	MXE	chr11	-	5665655-5665682:5665980-5666081:5667688-5667711:5678203-5678434	0.479,0.465,0.397	0.308,0.323,0.378	0.111	0.0359408
15372	ENSG00000169919.16	GUSB	MXE	chr7	-	65974525-65974704:65974918-65975071:65979398-65979541:65980223-65980409	0.193,0.069,0.26	0.069,0.063,0.056	0.111	0.00135142
15768	ENSG00000150403.17	TMCO3	MXE	chr13	+	113534044-113534240:113539356-113539507:113547299-113547379:113548302-113548452	0.758,0.82,0.763	0.688,0.647,0.672	0.111	0.0017221
18508	ENSG00000130382.8	MLLT1	MXE	chr19	-	6222120-6222684:6226976-6227102:6230569-6230713:6262227-6262310	0.619,0.613,0.623	0.534,0.512,0.476	0.111	0.00236205
5244	ENSG00000164941.13	INTS8	MXE	chr8	+	94873373-94873477:94876073-94876147:94876220-94876285:94876445-94876489	0.162,0.104,0.095	0.032,0.0,0.0	0.11	4.81838e-05
6004	ENSG00000224078.13	SNHG14	MXE	chr15	+	25085189-25085322:25087466-25087599:25089911-25090010:25091589-25091719	0.842,0.917,0.907	0.713,0.762,0.86	0.11	0.0251961
16193	ENSG00000100599.15	RIN3	MXE	chr14	+	92615406-92615479:92641237-92641329:92651581-92653075:92659160-92659469	0.391,0.473,0.448	0.371,0.285,0.327	0.11	0.0303697
5556	ENSG00000122085.16	MTERF4	MXE	chr2	-	241087093-241089365:241089979-241090044:241097242-241097427:241099395-241099894	0.705,0.724,0.699	0.645,0.543,0.614	0.109	0.0321222
8726	ENSG00000171914.16	TLN2	MXE	chr15	+	62766320-62766422:62770963-62771134:62776763-62776910:62781139-62781241	0.555,0.425,0.451	0.344,0.378,0.383	0.109	0.0431049
12740	ENSG00000116871.15	MAP7D1	MXE	chr1	+	36173363-36173478:36174897-36175008:36176696-36176842:36177872-36178201	0.505,0.462,0.499	0.383,0.375,0.382	0.109	2.45019e-05
14044	ENSG00000177058.11	SLC38A9	MXE	chr5	-	55697845-55697992:55702738-55702894:55704321-55704434:55711451-55711499	0.937,0.932,0.944	0.772,0.87,0.843	0.109	0.0158646
17259	ENSG00000198373.12	WWP2	MXE	chr16	+	69871803-69871931:69888038-69888249:69908760-69908850:69917708-69917883	0.843,0.716,0.816	0.673,0.748,0.627	0.109	0.020002
9201	ENSG00000050748.17	MAPK9	MXE	chr5	-	180264780-180264839:180269279-180269409:180279795-180280036:180280439-180280581	0.15,0.157,0.123	0.03,0.037,0.038	0.108	0
13783	ENSG00000105429.12	MEGF8	MXE	chr19	+	42344669-42344833:42348271-42348472:42349498-42349699:42350147-42350384	0.8,0.682,0.674	0.577,0.61,0.645	0.108	0.0211673
13820	ENSG00000110768.11	GTF2H1	MXE	chr11	+	18333059-18333228:18335753-18335946:18338108-18338274:18339563-18339657	0.59,0.605,0.594	0.55,0.496,0.42	0.108	0.0217842
14886	ENSG00000134283.17	PPHLN1	MXE	chr12	+	42335882-42335974:42351884-42352049:42355160-42355222:42441314-42441429	0.684,0.683,0.657	0.516,0.621,0.563	0.108	0.00716702
396	ENSG00000198089.15	SFI1	MXE	chr22	+	31508254-31508376:31528689-31528863:31531057-31531129:31546860-31546971	0.937,0.977,0.909	0.865,0.817,0.82	0.107	0.00376828
6780	ENSG00000187634.11	SAMD11	MXE	chr1	+	942409-942488:942558-943058:943252-943377:943697-943808	0.648,0.642,0.646	0.535,0.542,0.537	0.107	0.00042212
9566	ENSG00000132153.14	DHX30	MXE	chr3	+	47818021-47818117:47827346-47827477:47829023-47829134:47840876-47841178	0.245,0.205,0.184	0.08,0.131,0.103	0.107	2.94808e-10
12576	ENSG00000136856.17	SLC2A8	MXE	chr9	+	127399906-127400006:127403659-127403803:127403958-127404067:127404817-127404991	0.319,0.377,0.251	0.214,0.186,0.227	0.107	0.00529557
17826	ENSG00000163374.19	YY1AP1	MXE	chr1	-	155670319-155670464:155672559-155672727:155675009-155675096:155676547-155676746	0.532,0.486,0.584	0.423,0.434,0.425	0.107	0.0099428
18514	ENSG00000125734.15	GPR108	MXE	chr19	-	6734182-6734307:6735621-6735704:6735907-6735958:6736591-6736711	0.421,0.417,0.489	0.303,0.372,0.33	0.107	0.0234018
4004	ENSG00000164896.19	FASTK	MXE	chr7	-	151076625-151076832:151076912-151077236:151077309-151077780:151077878-151078092	0.601,0.549,0.543	0.444,0.452,0.478	0.106	7.73333e-05
12039	ENSG00000060237.16	WNK1	MXE	chr12	+	862082-862270:867865-869104:871264-871348:878211-878361	0.117,0.121,0.121	0.023,0.007,0.012	0.106	0
15014	ENSG00000135424.16	ITGA7	MXE	chr12	-	55698709-55698917:55699869-55699989:55700261-55700393:55700898-55701154	0.268,0.152,0.201	0.087,0.125,0.09	0.106	0.000932683
15156	ENSG00000188419.13	CHM	MXE	chrX	-	85978766-85978891:85981736-85981809:86027490-86027557:86047483-86047539	0.184,0.117,0.13	0.059,0.016,0.039	0.106	2.13818e-05
15528	ENSG00000165480.15	SKA3	MXE	chr13	-	21159901-21159987:21161789-21161875:21167987-21168399:21172338-21172504	0.776,0.656,0.769	0.668,0.634,0.582	0.106	0.0390276
15752	ENSG00000102606.18	ARHGEF7	MXE	chr13	+	111153904-111153991:111205288-111205373:111209871-111210002:111217678-111217880	0.747,0.66,0.703	0.563,0.624,0.604	0.106	0.0418163
16532	ENSG00000182718.16	ANXA2	MXE	chr15	-	60386027-60386086:60390212-60390317:60396150-60396427:60397257-60397338	0.87,0.851,0.89	0.736,0.775,0.782	0.106	1.65077e-10
1440	ENSG00000182173.12	TSEN54	MXE	chr17	+	75521992-75522521:75523274-75523335:75523662-75523779:75524261-75524693	0.228,0.022,0.171	0.037,0.045,0.023	0.105	0.000476311
1864	ENSG00000112319.18	EYA4	MXE	chr6	+	133382391-133382441:133446629-133446754:133456555-133456648:133461113-133461180	0.789,0.863,0.866	0.705,0.798,0.699	0.105	0.00221754
4460	ENSG00000137073.21	UBAP2	MXE	chr9	-	33943419-33943589:33944364-33944639:33953284-33953474:33960825-33960878	0.236,0.339,0.259	0.184,0.133,0.201	0.105	0.000598843
11478	ENSG00000119487.16	MAPKAP1	MXE	chr9	-	125559632-125559809:125585554-125585727:125657650-125657799:125706970-125707177	0.136,0.133,0.172	0.046,0.043,0.038	0.105	0
16051	ENSG00000100731.15	PCNX1	MXE	chr14	+	70976941-70978648:70988566-70988699:71009633-71009724:71011491-71011549	0.3,0.283,0.332	0.203,0.244,0.153	0.105	0.0495796
16293	ENSG00000226174.6	TEX22	MXE	chr14	+	105438671-105438739:105445417-105445511:105449358-105449409:105450057-105450106	0.88,0.854,0.835	0.747,0.784,0.723	0.105	9.74796e-05
16579	ENSG00000129197.14	RPAIN	MXE	chr17	+	5422768-5422829:5425970-5426299:5428070-5428211:5432541-5432876	0.486,0.492,0.557	0.438,0.382,0.4	0.105	0.000670809
18960	ENSG00000182986.13	ZNF320	MXE	chr19	-	52890240-52890328:52891228-52891346:52893778-52893927:52897519-52897654	0.085,0.247,0.113	0.0,0.13,0.0	0.105	0.0038104
3396	ENSG00000057663.15	ATG5	MXE	chr6	-	106248149-106248244:106293027-106293106:106308363-106308491:106316100-106316266	0.899,0.853,0.901	0.763,0.806,0.773	0.104	0.00199048
4910	ENSG00000117335.19	CD46	MXE	chr1	+	207767012-207767195:207767778-207767823:207783291-207783330:207785070-207785106	0.291,0.312,0.301	0.131,0.223,0.237	0.104	0.00936598
11209	ENSG00000134250.19	NOTCH2	MXE	chr1	-	119986959-119987082:120005328-120005588:120029905-120029987:120069333-120069626	0.751,0.774,0.728	0.661,0.644,0.636	0.104	0.000765136
11472	ENSG00000119487.16	MAPKAP1	MXE	chr9	-	125484442-125484583:125506309-125506417:125543058-125543168:125657650-125657799	0.42,0.482,0.542	0.358,0.42,0.354	0.104	0.0289142
15530	ENSG00000165480.15	SKA3	MXE	chr13	-	21161789-21161875:21167987-21168399:21172338-21172504:21172619-21172681	0.466,0.506,0.441	0.326,0.367,0.409	0.104	0.0097002
15713	ENSG00000059691.11	GATB	MXE	chr4	-	151670503-151671302:151672761-151672896:151688629-151688763:151701328-151701518	0.535,0.512,0.496	0.432,0.413,0.385	0.104	0.0140093
6008	ENSG00000224078.13	SNHG14	MXE	chr15	+	25083395-25083527:25089613-25089866:25089911-25090010:25091589-25091719	0.91,0.951,0.945	0.77,0.817,0.909	0.103	0.00100236
16454	ENSG00000168803.15	ADAL	MXE	chr15	+	43330726-43330859:43333310-43333434:43335695-43335826:43336625-43336686	0.237,0.238,0.2	0.117,0.151,0.097	0.103	0.0131221
17183	ENSG00000005194.14	CIAPIN1	MXE	chr16	-	57430257-57430339:57431150-57431266:57432486-57432560:57434043-57434212	0.492,0.492,0.522	0.425,0.384,0.389	0.103	0.00195719
2384	ENSG00000226314.8	ZNF192P1	MXE	chr6	+	28162608-28162766:28162942-28163100:28166500-28167554:28169401-28169588	0.026,0.131,0.148	0.0,0.0,0.0	0.102	0.00454347
5650	ENSG00000132676.15	DAP3	MXE	chr1	+	155689090-155689174:155717005-155717128:155721516-155721618:155725381-155725490	0.141,0.153,0.113	0.026,0.042,0.032	0.102	0
6009	ENSG00000224078.13	SNHG14	MXE	chr15	+	25085189-25085322:25089613-25089866:25089911-25090010:25091589-25091719	0.908,0.951,0.944	0.77,0.811,0.917	0.102	0.0018697
4817	ENSG00000030582.17	GRN	MXE	chr17	+	44345301-44345334:44345530-44345605:44346088-44346228:44349157-44349302	0.971,1.0,0.886	0.841,0.795,0.919	0.101	0.0200999
4955	ENSG00000131508.15	UBE2D2	MXE	chr5	+	139562028-139562407:139600371-139600435:139614585-139614617:139614696-139614774	0.143,0.119,0.191	0.053,0.059,0.038	0.101	4.40493e-11
9321	ENSG00000142856.16	ITGB3BP	MXE	chr1	-	63454889-63454968:63478763-63478833:63490082-63490218:63508527-63508570	0.666,0.68,0.668	0.576,0.571,0.564	0.101	0.00894212
14730	ENSG00000010295.19	IFFO1	MXE	chr12	-	6548424-6548545:6548667-6548849:6549475-6549484:6549755-6549896	0.129,0.151,0.091	0.014,0.042,0.012	0.101	0.000313896
13865	ENSG00000026508.18	CD44	MXE	chr11	+	35189834-35190065:35196745-35196874:35208104-35208206:35214851-35214914	0.217,0.212,0.111	0.031,0.05,0.159	0.1	0.0281281
3490	ENSG00000113296.14	THBS4	A5SS	chr5	+	79998331-79998427:79998331-79998375:80040076-80040280	0.597,1.0,1.0	0.0,0.0,0.0	0.866	6.50658e-10
5796	ENSG00000182400.14	TRAPPC6B	A5SS	chr14	-	39159449-39159550:39159482-39159550:39151745-39151839	0.323,0.551,0.947	0.0,0.0,0.0	0.607	2.25275e-07
2979	ENSG00000223960.6	AC009948.1	A5SS	chr2	+	178426365-178426703:178426365-178426661:178430694-178430889	1.0,0.926,1.0	0.796,0.319,0.0	0.604	5.04812e-05
3148	ENSG00000171658.8	NMRAL2P	A5SS	chr3	+	185968478-185968717:185968478-185968649:185971614-185971864	1.0,0.407,0.673	0.0,0.34,0.0	0.58	0.000523946
1129	ENSG00000100209.9	HSCB	A5SS	chr22	+	28744614-28744709:28744614-28744704:28745255-28745543	0.744,1.0,1.0	0.195,0.326,0.492	0.577	6.62996e-06
327	ENSG00000167371.19	PRRT2	A5SS	chr16	+	29812989-29814009:29812989-29813933:29814332-29814465	1.0,1.0,1.0	0.57,0.57,0.142	0.573	7.51927e-08
1475	ENSG00000070476.14	ZXDC	A5SS	chr3	-	126461269-126462220:126461534-126462220:126459652-126459737	0.769,0.775,0.751	0.194,0.225,0.223	0.551	0
1226	ENSG00000161010.14	MRNIP	A5SS	chr5	-	179853196-179853437:179853377-179853437:179844151-179844227	1.0,0.311,1.0	0.0,0.404,0.311	0.532	0.00463584
5468	ENSG00000175215.10	CTDSP2	A5SS	chr12	-	57827533-57827590:57827551-57827590:57826345-57826402	1.0,0.728,0.472	0.229,0.174,0.281	0.505	0.00806774
4106	ENSG00000078269.14	SYNJ2	A5SS	chr6	+	158059256-158059537:158059256-158059353:158062054-158062164	1.0,0.402,1.0	0.309,0.309,0.359	0.475	0.00148305
3147	ENSG00000171658.8	NMRAL2P	A5SS	chr3	+	185968478-185968708:185968478-185968649:185971614-185971864	1.0,0.264,0.417	0.0,0.264,0.0	0.472	0.0186528
531	ENSG00000160410.14	SHKBP1	A5SS	chr19	+	40577556-40577709:40577556-40577630:40578461-40578542	1.0,0.62,1.0	1.0,0.246,0.0	0.458	6.21027e-05
543	ENSG00000196367.13	TRRAP	A5SS	chr7	+	99030594-99030764:99030594-99030757:99030884-99031000	0.793,0.718,0.817	0.347,0.417,0.214	0.45	0.000824624
1734	ENSG00000144061.12	NPHP1	A5SS	chr2	-	110164519-110164730:110164687-110164730:110163047-110163132	0.79,0.738,0.439	0.346,0.135,0.15	0.445	0.00514915
981	ENSG00000146054.17	TRIM7	A5SS	chr5	-	181203476-181203640:181203544-181203640:181199850-181200081	0.691,0.786,0.817	0.286,0.472,0.247	0.43	0.000155384
1735	ENSG00000144061.12	NPHP1	A5SS	chr2	-	110164519-110164730:110164687-110164730:110163047-110163135	0.883,0.738,0.825	0.809,0.105,0.261	0.424	0.0442612
7157	ENSG00000198131.13	ZNF544	A5SS	chr19	+	58230393-58230497:58230393-58230462:58231771-58231820	0.85,1.0,0.447	0.288,0.351,0.486	0.391	0.00191094
5285	ENSG00000089818.17	NECAP1	A5SS	chr12	+	8090194-8090343:8090194-8090299:8092675-8092784	0.607,0.553,0.524	0.0,0.317,0.205	0.387	0.0189551
1870	ENSG00000118495.19	PLAGL1	A5SS	chr6	-	143965849-143966198:143966157-143966198:143964786-143964818	0.603,0.332,0.383	0.047,0.036,0.086	0.383	3.60048e-13
5488	ENSG00000105939.12	ZC3HAV1	A5SS	chr7	-	139079103-139080243:139079469-139080243:139078551-139078653	0.463,0.515,0.59	0.135,0.12,0.172	0.38	0
4159	ENSG00000168488.18	ATXN2L	A5SS	chr16	+	28835932-28836176:28835932-28836122:28836325-28836490	0.896,0.959,0.89	0.541,0.558,0.533	0.371	1.50226e-12
6373	ENSG00000166546.13	BEAN1	A5SS	chr16	+	66437594-66438017:66437594-66437701:66469601-66469865	1.0,1.0,1.0	1.0,0.325,0.562	0.371	0.00102803
4467	ENSG00000148187.17	MRRF	A5SS	chr9	+	122285168-122285946:122285168-122285287:122286038-122286166	0.818,0.514,0.718	0.465,0.192,0.301	0.364	0.003521
4292	ENSG00000110046.12	ATG2A	A5SS	chr11	-	64902509-64902680:64902515-64902680:64902259-64902386	0.714,0.785,0.885	0.378,0.507,0.409	0.363	0.000320819
4237	ENSG00000154040.20	CABYR	A5SS	chr18	+	24155700-24156999:24155700-24156042:24159471-24160069	0.548,1.0,0.618	0.288,0.447,0.35	0.36	0.0247494
6676	ENSG00000186472.19	PCLO	A5SS	chr7	-	82847138-82847247:82847146-82847247:82846566-82846634	1.0,1.0,1.0	1.0,0.137,0.792	0.357	0.0221218
5263	ENSG00000111247.14	RAD51AP1	A5SS	chr12	+	4543762-4543911:4543762-4543904:4545218-4545312	0.193,0.323,0.544	0.0,0.0,0.0	0.353	0.000276701
1683	ENSG00000104164.10	BLOC1S6	A5SS	chr15	+	45597879-45597996:45597879-45597891:45603099-45603187	1.0,0.833,1.0	0.439,1.0,0.339	0.352	0.000292324
661	ENSG00000132436.11	FIGNL1	A5SS	chr7	-	50449117-50449723:50449499-50449723:50448180-50448289	0.801,0.765,0.832	0.663,0.252,0.457	0.342	0.0106985
4542	ENSG00000215039.6	CD27-AS1	A5SS	chr12	-	6450340-6450980:6450892-6450980:6448639-6448737	1.0,1.0,1.0	0.894,0.604,0.496	0.335	5.93584e-05
4572	ENSG00000182899.16	RPL35A	A5SS	chr3	+	197951158-197951328:197951158-197951311:197953487-197953660	0.696,0.843,0.743	0.35,0.473,0.458	0.334	0.000537808
5444	ENSG00000170581.13	STAT2	A5SS	chr12	-	56349344-56349509:56349425-56349509:56348751-56348804	1.0,1.0,1.0	1.0,0.633,0.368	0.333	7.97985e-05
1374	ENSG00000181991.15	MRPS11	A5SS	chr15	+	88467907-88469145:88467907-88468024:88472354-88472620	0.769,0.684,0.569	0.316,0.378,0.346	0.327	6.55493e-07
4507	ENSG00000148303.16	RPL7A	A5SS	chr9	+	133348251-133348817:133348251-133348388:133348921-133349042	0.606,0.768,0.681	0.4,0.37,0.305	0.327	2.09216e-07
4522	ENSG00000148399.12	DPH7	A5SS	chr9	-	137575708-137576167:137576079-137576167:137574751-137574846	0.724,0.705,0.955	0.442,0.437,0.527	0.326	0.000347632
1814	ENSG00000148985.19	PGAP2	A5SS	chr11	+	3824269-3824455:3824269-3824449:3825019-3825128	1.0,1.0,1.0	0.743,0.627,0.684	0.315	3.65955e-05
5971	ENSG00000145916.18	RMND5B	A5SS	chr5	+	178138107-178138396:178138107-178138258:178142632-178142728	0.879,0.732,1.0	0.565,0.569,0.539	0.313	0.0018523
3406	ENSG00000115677.16	HDLBP	A5SS	chr2	-	241268957-241269295:241269205-241269295:241268476-241268541	1.0,1.0,0.887	0.623,0.845,0.484	0.312	1.21318e-05
1762	ENSG00000115756.12	HPCAL1	A5SS	chr2	+	10422982-10425981:10422982-10423088:10426219-10426495	0.946,0.883,0.922	0.816,0.613,0.434	0.296	0.000325003
7043	ENSG00000188766.12	SPRED3	A5SS	chr19	+	38390298-38390479:38390298-38390386:38391945-38392114	0.677,0.701,0.917	0.353,0.579,0.484	0.293	0.0182173
3505	ENSG00000074582.13	BCS1L	A5SS	chr2	+	218660306-218660482:218660306-218660421:218660938-218661307	0.694,0.433,0.304	0.219,0.141,0.208	0.288	0.011149
4351	ENSG00000198561.13	CTNND1	A5SS	chr11	+	57761796-57762119:57761796-57762046:57791384-57791673	0.502,0.412,0.39	0.111,0.166,0.177	0.283	9.89582e-07
4845	ENSG00000005801.17	ZNF195	A5SS	chr11	-	3370942-3371070:3370974-3371070:3361742-3361889	0.194,0.336,0.59	0.046,0.155,0.07	0.283	0.00487743
5392	ENSG00000115661.13	STK16	A5SS	chr2	+	219245478-219245796:219245478-219245522:219245895-219246085	0.586,0.674,0.576	0.302,0.35,0.362	0.274	2.30936e-10
5386	ENSG00000050426.15	LETMD1	A5SS	chr12	+	51048326-51048518:51048326-51048371:51049033-51049185	0.502,0.581,0.585	0.335,0.223,0.292	0.273	0.0419986
6928	ENSG00000174652.18	ZNF266	A5SS	chr19	-	9419050-9419299:9419216-9419299:9418504-9418631	0.504,0.525,0.616	0.283,0.052,0.498	0.271	0.0137453
3733	ENSG00000128973.12	CLN6	A5SS	chr15	-	68211555-68211863:68211648-68211863:68211262-68211318	0.881,1.0,1.0	1.0,0.633,0.446	0.267	0.000934691
652	ENSG00000074416.14	MGLL	A5SS	chr3	-	127822308-127823185:127823083-127823185:127821693-127821838	0.177,0.307,0.492	0.075,0.046,0.057	0.266	0.00753238
2216	ENSG00000185513.16	L3MBTL1	A5SS	chr20	+	43530283-43530889:43530283-43530419:43532772-43532924	1.0,1.0,0.841	0.658,1.0,0.385	0.266	0.00667789
4160	ENSG00000168488.18	ATXN2L	A5SS	chr16	+	28835932-28836176:28835932-28836122:28836448-28836485	0.871,0.887,0.94	0.62,0.646,0.634	0.266	2.79959e-07
3956	ENSG00000165699.14	TSC1	A5SS	chr9	-	132925586-132927304:132927200-132927304:132923347-132923492	1.0,1.0,0.862	0.575,0.496,1.0	0.264	0.00122204
2737	ENSG00000143537.13	ADAM15	A5SS	chr1	+	155061903-155062117:155061903-155061975:155062244-155062369	0.672,0.606,0.418	0.318,0.265,0.324	0.263	0.0240097
6569	ENSG00000167543.15	TP53I13	A5SS	chr17	+	29568277-29568548:29568277-29568508:29569017-29569086	0.648,0.767,0.682	0.441,0.333,0.539	0.261	0.00448924
3407	ENSG00000115677.16	HDLBP	A5SS	chr2	-	241269200-241269295:241269205-241269295:241268476-241268541	1.0,1.0,0.659	0.699,0.795,0.392	0.258	0.000563342
377	ENSG00000139116.18	KIF21A	A5SS	chr12	-	39321347-39322882:39322667-39322882:39319905-39320013	0.487,0.42,0.447	0.177,0.101,0.307	0.256	2.24883e-05
3750	ENSG00000118418.14	HMGN3	A5SS	chr6	-	79202275-79202389:79202316-79202389:79201244-79201726	0.759,0.764,0.779	0.546,0.492,0.498	0.255	0
3119	ENSG00000143420.18	ENSA	A5SS	chr1	-	150627311-150627592:150627466-150627592:150626478-150626526	0.52,0.525,0.478	0.197,0.283,0.28	0.254	1.70964e-13
3548	ENSG00000072682.18	P4HA2	A5SS	chr5	-	132226696-132227221:132226931-132227221:132218544-132218644	0.728,0.534,0.634	0.323,0.255,0.566	0.251	0.0331733
6634	ENSG00000108799.12	EZH1	A5SS	chr17	-	42727634-42727763:42727661-42727763:42722794-42722915	0.941,1.0,0.823	1.0,0.361,0.656	0.249	0.0452555
6005	ENSG00000198930.12	CSAG1	A5SS	chrX	-	152733020-152733236:152733024-152733236:152732444-152732504	0.493,0.0,0.245	0.0,0.0,0.0	0.246	0.00319255
4460	ENSG00000167595.15	PROSER3	A5SS	chr19	+	35762252-35762477:35762252-35762356:35764853-35764936	0.229,0.269,0.321	0.03,0.025,0.033	0.244	5.46642e-08
7145	ENSG00000173846.12	PLK3	A5SS	chr1	+	44804338-44804779:44804338-44804501:44805265-44805379	0.924,0.909,0.917	0.678,0.728,0.613	0.244	1.0684e-05
3923	ENSG00000168385.17	SEPT2	A5SS	chr2	+	241316421-241316555:241316421-241316540:241317498-241317599	0.459,0.56,0.326	0.275,0.142,0.199	0.243	0.0422929
1672	ENSG00000035115.21	SH3YL1	A5SS	chr2	-	230546-231191:231022-231191:229965-230044	0.472,0.362,0.117	0.084,0.042,0.1	0.242	0.00843722
2660	ENSG00000012048.21	BRCA1	A5SS	chr17	-	43091434-43094860:43094743-43094860:43090943-43091032	0.902,0.957,0.968	0.754,0.69,0.661	0.241	2.34608e-07
1061	ENSG00000101574.14	METTL4	A5SS	chr18	-	2566820-2567654:2567511-2567654:2563796-2563859	0.945,0.959,0.925	0.766,0.526,0.832	0.235	5.11221e-06
5101	ENSG00000172965.15	MIR4435-2HG	A5SS	chr2	-	111365560-111367575:111367486-111367575:111344060-111344237	0.966,0.878,0.945	0.697,0.668,0.725	0.233	0
5360	ENSG00000152556.16	PFKM	A5SS	chr12	+	48134942-48135383:48134942-48135038:48137720-48137846	0.907,0.795,0.873	0.585,0.663,0.629	0.233	1.52276e-14
1322	ENSG00000205581.10	HMGN1	A5SS	chr21	-	39345829-39347292:39347246-39347292:39345145-39345274	0.798,0.916,0.915	0.562,0.668,0.704	0.232	0.000606601
2513	ENSG00000227372.12	TP73-AS1	A5SS	chr1	-	3739695-3740387:3739835-3740387:3737165-3739407	0.847,0.898,0.82	0.802,0.579,0.498	0.229	0.0219878
6178	ENSG00000167733.13	HSD11B1L	A5SS	chr19	+	5684818-5685119:5684818-5684905:5686415-5686527	1.0,1.0,1.0	0.489,1.0,0.825	0.229	0.00158176
4644	ENSG00000126456.15	IRF3	A5SS	chr19	-	49664442-49664673:49664552-49664673:49663342-49663514	0.469,0.418,0.192	0.149,0.167,0.079	0.228	0.00461773
7132	ENSG00000066468.22	FGFR2	A5SS	chr10	-	121515116-121515319:121515122-121515319:121503789-121503941	1.0,0.819,0.679	0.577,0.531,0.714	0.225	0.0241297
2635	ENSG00000159086.14	PAXBP1	A5SS	chr21	-	32755212-32755353:32755229-32755353:32751118-32751218	0.456,0.471,0.456	0.354,0.111,0.245	0.224	0.00119604
5705	ENSG00000258890.6	CEP95	A5SS	chr17	+	64530925-64531022:64530925-64531018:64531889-64532022	0.232,0.298,0.408	0.093,0.109,0.068	0.223	0.000165862
4230	ENSG00000127419.16	TMEM175	A5SS	chr4	+	948115-948615:948115-948154:950420-950518	0.167,0.328,0.402	0.06,0.097,0.074	0.222	4.93021e-05
4176	ENSG00000167272.10	POP5	A5SS	chr12	-	120580995-120581257:120581114-120581257:120579513-120579597	0.391,0.426,0.489	0.336,0.11,0.201	0.22	0.00332721
3491	ENSG00000144730.17	IL17RD	A5SS	chr3	-	57164925-57165375:57165160-57165375:57120255-57120313	0.316,0.354,0.293	0.028,0.141,0.141	0.218	6.01102e-08
2563	ENSG00000044090.8	CUL7	A5SS	chr6	-	43052112-43052796:43052208-43052796:43051611-43051763	0.353,0.312,0.275	0.048,0.079,0.162	0.217	3.70721e-11
3229	ENSG00000197530.12	MIB2	A5SS	chr1	+	1623430-1623679:1623430-1623482:1623773-1623945	0.85,0.697,0.642	0.596,0.4,0.545	0.216	0.0158471
32	ENSG00000186376.14	ZNF75D	A5SS	chrX	-	135341767-135344087:135343260-135344087:135295767-135296039	1.0,0.809,1.0	1.0,0.526,0.639	0.215	0.0220148
3404	ENSG00000115677.16	HDLBP	A5SS	chr2	-	241268953-241269295:241269205-241269295:241268476-241268541	1.0,1.0,0.941	0.69,0.879,0.727	0.215	2.55315e-05
6395	ENSG00000178922.16	HYI	A5SS	chr1	-	43453385-43453497:43453412-43453497:43452902-43453004	0.756,0.772,0.7	0.624,0.43,0.53	0.215	0.0340256
3120	ENSG00000143420.18	ENSA	A5SS	chr1	-	150627397-150627592:150627466-150627592:150626478-150626526	0.397,0.415,0.373	0.147,0.192,0.211	0.212	1.80184e-10
870	ENSG00000071462.11	BUD23	A5SS	chr7	+	73683766-73684000:73683766-73683901:73686635-73686731	0.536,0.535,0.72	0.447,0.369,0.343	0.211	0.00557528
2185	ENSG00000114745.13	GORASP1	A5SS	chr3	-	39100787-39101102:39101015-39101102:39100304-39100454	0.877,0.826,1.0	0.613,0.613,0.847	0.21	0.0299851
333	ENSG00000104529.17	EEF1D	A5SS	chr8	-	143593874-143594071:143593892-143594071:143586728-143586849	1.0,1.0,1.0	0.889,0.56,0.926	0.208	0.000642818
1305	ENSG00000116117.17	PARD3B	A5SS	chr2	+	204545792-204546171:204545792-204546119:204686180-204686282	0.0,0.229,0.389	0.0,0.0,0.0	0.206	0.00127642
2940	ENSG00000174227.15	PIGG	A5SS	chr4	+	499239-499725:499239-499489:500395-500601	0.379,0.337,0.317	0.122,0.16,0.135	0.205	0
5926	ENSG00000011243.17	AKAP8L	A5SS	chr19	-	15403652-15403715:15403657-15403715:15403474-15403555	0.361,0.32,0.433	0.226,0.172,0.102	0.205	0.00158822
3228	ENSG00000197530.12	MIB2	A5SS	chr1	+	1623388-1623699:1623388-1623482:1623773-1623945	0.91,0.797,0.786	0.701,0.537,0.646	0.203	0.000381304
1451	ENSG00000156170.12	NDUFAF6	A5SS	chr8	+	95031994-95032098:95031994-95032094:95035453-95035576	0.493,0.499,0.409	0.169,0.372,0.254	0.202	0.00502901
2257	ENSG00000143761.15	ARF1	A5SS	chr1	+	228083149-228083374:228083149-228083309:228097077-228097262	1.0,1.0,0.848	0.819,0.798,0.626	0.202	0.00102803
6108	ENSG00000179335.18	CLK3	A5SS	chr15	+	74620008-74622216:74620008-74620225:74622493-74622560	0.871,0.874,0.873	0.603,0.686,0.722	0.202	5.11129e-06
2839	ENSG00000134825.15	TMEM258	A5SS	chr11	-	61790374-61790602:61790422-61790602:61789784-61789990	0.728,0.865,0.642	0.608,0.467,0.56	0.2	0.0358192
501	ENSG00000168264.10	IRF2BP2	A5SS	chr1	-	234608446-234609525:234608494-234609525:234604268-234607852	0.689,0.664,0.652	0.499,0.452,0.458	0.199	5.96214e-10
925	ENSG00000163660.11	CCNL1	A5SS	chr3	-	157151728-157151930:157151916-157151930:157150281-157150381	0.825,0.939,0.906	0.57,0.744,0.76	0.199	0.00175886
5937	ENSG00000185024.16	BRF1	A5SS	chr14	-	105246865-105247193:105247070-105247193:105241264-105241414	0.123,0.316,0.428	0.111,0.133,0.027	0.199	0.00998876
4652	ENSG00000096746.17	HNRNPH3	A5SS	chr10	+	68338502-68338687:68338502-68338642:68339139-68339226	0.888,0.889,0.878	0.675,0.688,0.697	0.198	0
1600	ENSG00000148337.20	CIZ1	A5SS	chr9	-	128178988-128179415:128179072-128179415:128178708-128178904	0.643,0.523,0.648	0.418,0.425,0.382	0.196	1.68565e-05
3430	ENSG00000110321.16	EIF4G2	A5SS	chr11	-	10801660-10802209:10802048-10802209:10800961-10801087	0.736,0.764,0.759	0.565,0.56,0.546	0.196	0
1916	ENSG00000048991.16	R3HDM1	A5SS	chr2	+	135641535-135641790:135641535-135641604:135645378-135645527	0.905,0.841,0.904	0.543,0.833,0.705	0.19	0.0143125
1567	ENSG00000129810.14	SGO1	A5SS	chr3	-	20174248-20175055:20175004-20175055:20171042-20171232	0.814,0.755,1.0	0.714,0.656,0.632	0.189	0.0135841
5641	ENSG00000116001.15	TIA1	A5SS	chr2	-	70216752-70216994:70216885-70216994:70216403-70216499	0.313,0.258,0.226	0.069,0.099,0.061	0.189	0
4350	ENSG00000198561.13	CTNND1	A5SS	chr11	+	57761796-57762068:57761796-57762046:57791384-57791673	0.332,0.254,0.217	0.056,0.099,0.085	0.188	0.0020298
4547	ENSG00000009830.11	POMT2	A5SS	chr14	-	77306245-77306441:77306336-77306441:77304691-77304800	0.285,0.248,0.209	0.053,0.067,0.065	0.186	0
5316	ENSG00000170653.18	ATF7	A5SS	chr12	-	53543296-53543448:53543329-53543448:53537414-53537552	0.288,0.362,0.411	0.185,0.142,0.178	0.185	3.66613e-05
5022	ENSG00000149532.15	CPSF7	A5SS	chr11	-	61420469-61421608:61421389-61421608:61419921-61420094	1.0,0.97,0.863	0.782,0.816,0.685	0.183	4.30656e-05
4190	ENSG00000171204.12	TMEM126B	A5SS	chr11	+	85629131-85629262:85629131-85629203:85631686-85631808	1.0,1.0,0.949	0.534,1.0,0.87	0.182	0.00512667
1319	ENSG00000055609.17	KMT2C	A5SS	chr7	-	152145152-152145295:152145164-152145295:152144712-152144881	0.634,0.665,0.635	0.41,0.493,0.492	0.18	0.0114755
3485	ENSG00000167220.11	HDHD2	A5SS	chr18	-	47136301-47136449:47136338-47136449:47134495-47134704	0.288,0.337,0.222	0.103,0.071,0.138	0.178	8.93295e-05
143	ENSG00000100429.17	HDAC10	A5SS	chr22	-	50250973-50251405:50251101-50251405:50250770-50250905	0.933,0.866,0.79	0.673,0.683,0.708	0.175	0.0133648
484	ENSG00000150433.9	TMEM218	A5SS	chr11	-	125102636-125102809:125102733-125102809:125102131-125102317	0.661,0.633,0.496	0.348,0.447,0.47	0.175	0.00761594
916	ENSG00000101361.16	NOP56	A5SS	chr20	+	2655933-2656214:2655933-2656034:2656400-2656549	0.542,0.58,0.559	0.385,0.394,0.382	0.173	2.10028e-12
5860	ENSG00000153406.13	NMRAL1	A5SS	chr16	-	4471313-4471449:4471356-4471449:4469226-4469465	1.0,1.0,1.0	0.627,0.861,1.0	0.171	0.00636724
548	ENSG00000119801.12	YPEL5	A5SS	chr2	+	30148244-30148541:30148244-30148305:30156627-30156792	0.923,0.963,0.983	1.0,0.73,0.64	0.166	0.0363324
5255	ENSG00000002016.17	RAD52	A5SS	chr12	-	929763-929886:929818-929886:927144-927263	0.18,0.327,0.16	0.048,0.0,0.122	0.166	0.00312545
71	ENSG00000230590.9	FTX	A5SS	chrX	-	74280376-74280494:74280393-74280494:74274341-74274410	0.209,0.128,0.152	0.0,0.0,0.0	0.163	4.00218e-06
4568	ENSG00000173171.14	MTX1	A5SS	chr1	+	155210547-155212219:155210547-155210627:155212384-155212567	0.705,0.671,0.794	0.49,0.618,0.572	0.163	0.00567115
831	ENSG00000099956.19	SMARCB1	A5SS	chr22	+	23800943-23801964:23800943-23801135:23803294-23803422	0.216,0.212,0.338	0.074,0.084,0.123	0.162	3.61582e-05
1207	ENSG00000151575.14	TEX9	A5SS	chr15	+	56365446-56365893:56365446-56365670:56373440-56373504	0.26,0.273,0.169	0.051,0.032,0.132	0.162	0.000563342
3480	ENSG00000144120.12	TMEM177	A5SS	chr2	+	119679166-119679617:119679166-119679225:119680831-119682118	0.452,0.538,0.524	0.373,0.339,0.321	0.16	0.00608745
3640	ENSG00000160867.14	FGFR4	A5SS	chr5	+	177086904-177087033:177086904-177087018:177089549-177089693	0.916,1.0,0.872	0.747,0.82,0.742	0.16	0.0185649
3747	ENSG00000277072.4	STAG3L2	A5SS	chr7	-	74890270-74890566:74890387-74890566:74888311-74888397	0.244,0.192,0.271	0.057,0.089,0.08	0.16	1.08922e-12
6092	ENSG00000115042.9	FAHD2A	A5SS	chr2	+	95410526-95411026:95410526-95410586:95412433-95412542	0.945,0.92,0.942	0.797,0.762,0.772	0.159	1.81993e-06
2240	ENSG00000118181.10	RPS25	A5SS	chr11	-	119017924-119018053:119017957-119018053:119017361-119017433	0.366,0.425,0.39	0.227,0.225,0.254	0.158	0.000221495
3659	ENSG00000182165.17	TP53TG1	A5SS	chr7	-	87345233-87345486:87345304-87345486:87341522-87341684	0.732,0.692,0.823	0.586,0.623,0.563	0.158	0.00166136
6463	ENSG00000187741.14	FANCA	A5SS	chr16	-	89798950-89799232:89799165-89799232:89795905-89796018	0.323,0.199,0.282	0.133,0.083,0.121	0.156	0.000165862
6261	ENSG00000218510.8	LINC00339	A5SS	chr1	+	22025510-22026119:22025510-22025639:22030279-22030617	0.362,0.452,0.341	0.161,0.229,0.3	0.155	0.0049476
4500	ENSG00000130714.15	POMT1	A5SS	chr9	+	131509902-131510062:131509902-131509996:131510259-131510415	0.253,0.253,0.339	0.132,0.098,0.153	0.154	1.4925e-05
5802	ENSG00000150527.17	MIA2	A5SS	chr14	+	39276933-39277065:39276933-39276955:39279336-39279358	0.856,0.943,0.938	0.914,0.685,0.683	0.152	0.0309463
2990	ENSG00000122786.19	CALD1	A5SS	chr7	+	134932987-134934077:134932987-134933390:134935687-134935765	0.411,0.385,0.406	0.225,0.257,0.283	0.146	0.000428756
2559	ENSG00000204946.9	ZNF783	A5SS	chr7	+	149289937-149290083:149289937-149290038:149292210-149292308	0.071,0.409,0.0	0.0,0.049,0.0	0.144	0.0030527
5973	ENSG00000177728.16	TMEM94	A5SS	chr17	+	75471799-75471955:75471799-75471929:75489265-75489368	0.46,1.0,1.0	0.657,1.0,0.378	0.142	0.00914458
918	ENSG00000147535.16	PLPP5	A5SS	chr8	-	38268822-38268990:38268881-38268990:38268370-38268461	0.298,0.293,0.137	0.115,0.099,0.09	0.141	0.000452745
1975	ENSG00000177595.17	PIDD1	A5SS	chr11	-	800984-801120:801001-801120:800761-800912	1.0,1.0,1.0	0.828,0.824,0.925	0.141	4.51042e-05
2679	ENSG00000115459.17	ELMOD3	A5SS	chr2	+	85355554-85355896:85355554-85355716:85356966-85357252	1.0,0.95,0.949	0.782,0.853,0.845	0.14	0.000497579
5807	ENSG00000134900.11	TPP2	A5SS	chr13	+	102664794-102664936:102664794-102664925:102667757-102667883	0.253,0.141,0.215	0.0,0.0,0.189	0.14	0.00645033
4040	ENSG00000161013.16	MGAT4B	A5SS	chr5	-	179799505-179800068:179799953-179800068:179799202-179799250	1.0,1.0,1.0	0.85,0.9,0.835	0.138	0.0020357
4948	ENSG00000110455.13	ACCS	A5SS	chr11	+	44073446-44073535:44073446-44073517:44074611-44074681	0.0,0.0,0.41	0.0,0.0,0.0	0.137	0.0483384
534	ENSG00000242294.6	STAG3L5P	A5SS	chr7	+	100336124-100336337:100336124-100336220:100338178-100338264	0.68,0.673,0.643	0.493,0.553,0.555	0.132	0.00471526
7058	ENSG00000188493.14	C19orf54	A5SS	chr19	-	40742398-40742770:40742514-40742770:40742072-40742189	1.0,1.0,1.0	0.927,0.782,0.894	0.132	0.0004404
3882	ENSG00000132406.11	TMEM128	A5SS	chr4	-	4247600-4248212:4248105-4248212:4246201-4246343	0.223,0.147,0.174	0.051,0.049,0.05	0.131	0
66	ENSG00000165240.19	ATP7A	A5SS	chrX	+	77922998-77923052:77922998-77923042:77971620-77971761	0.2,0.081,0.109	0.0,0.0,0.0	0.13	0.00121079
2840	ENSG00000058673.16	ZC3H11A	A5SS	chr1	+	203796292-203796601:203796292-203796496:203801574-203801628	0.468,0.417,0.418	0.269,0.344,0.309	0.127	0.0138158
6439	ENSG00000176715.16	ACSF3	A5SS	chr16	+	89093808-89093996:89093808-89093992:89098590-89098763	0.928,0.976,1.0	0.923,0.783,0.821	0.126	0.000131505
5738	ENSG00000092036.18	HAUS4	A5SS	chr14	-	22956745-22957094:22956915-22957094:22955099-22955176	0.351,0.303,0.413	0.23,0.215,0.249	0.124	0.0010511
6297	ENSG00000101158.13	NELFCD	A5SS	chr20	+	58989857-58990232:58989857-58989988:58990909-58991075	0.106,0.225,0.118	0.022,0.025,0.031	0.124	0
6049	ENSG00000133226.16	SRRM1	A5SS	chr1	+	24654854-24655129:24654854-24655123:24660718-24660799	0.858,0.834,0.816	0.73,0.725,0.683	0.123	0.000115668
6371	ENSG00000100865.14	CINP	A5SS	chr14	-	102355767-102355897:102355771-102355897:102348510-102348759	1.0,0.963,1.0	1.0,0.644,0.957	0.121	0.0030527
5036	ENSG00000105223.19	PLD3	A5SS	chr19	+	40348699-40348768:40348699-40348724:40365661-40365930	0.844,1.0,1.0	0.773,0.889,0.822	0.12	0.00413276
2162	ENSG00000043143.20	JADE2	A5SS	chr5	+	134576767-134577038:134576767-134576896:134578496-134579475	0.16,0.096,0.182	0.04,0.013,0.031	0.118	4.65945e-09
3017	ENSG00000173559.12	NABP1	A5SS	chr2	+	191678135-191678705:191678135-191678241:191678989-191679128	0.813,0.889,0.858	0.676,0.736,0.795	0.118	0.0292256
4459	ENSG00000119402.16	FBXW2	A5SS	chr9	-	120792886-120793257:120793148-120793257:120787768-120788186	0.342,0.32,0.293	0.166,0.24,0.196	0.118	0.00188912
5764	ENSG00000100938.17	GMPR2	A5SS	chr14	+	24232421-24232847:24232421-24232788:24233218-24233340	0.376,0.359,0.359	0.272,0.245,0.222	0.118	0.000471817
7193	ENSG00000060971.17	ACAA1	A5SS	chr3	-	38126161-38126700:38126509-38126700:38125825-38125881	0.942,0.943,0.951	0.811,0.846,0.829	0.117	7.23951e-10
5817	ENSG00000100532.11	CGRRF1	A5SS	chr14	+	54530048-54530763:54530048-54530226:54530902-54531050	0.246,0.154,0.209	0.068,0.068,0.126	0.116	0.000437971
2089	ENSG00000132676.15	DAP3	A5SS	chr1	+	155689090-155689243:155689090-155689174:155709772-155709824	0.297,0.304,0.321	0.227,0.193,0.159	0.114	1.88493e-08
300	ENSG00000111325.16	OGFOD2	A5SS	chr12	+	122976870-122977166:122976870-122976963:122978324-122978569	1.0,1.0,1.0	1.0,0.943,0.717	0.113	0.0220338
1049	ENSG00000086758.15	HUWE1	A5SS	chrX	-	53543840-53543968:53543885-53543968:53542442-53542539	0.677,0.654,0.65	0.569,0.537,0.536	0.113	0.000917472
961	ENSG00000124782.19	RREB1	A5SS	chr6	+	7181123-7181289:7181123-7181246:7181869-7182082	0.1,0.115,0.147	0.0,0.0,0.03	0.111	0.0489589
2450	ENSG00000125676.19	THOC2	A5SS	chrX	-	123620374-123620965:123620906-123620965:123619400-123619436	0.237,0.2,0.166	0.11,0.071,0.093	0.11	0.000142726
4177	ENSG00000167272.10	POP5	A5SS	chr12	-	120580995-120581257:120581114-120581257:120579773-120579923	0.118,0.15,0.12	0.03,0.011,0.017	0.11	0
5226	ENSG00000088836.13	SLC4A11	A5SS	chr20	-	3238979-3239190:3239094-3239190:3237543-3237588	0.034,0.133,0.264	0.111,0.0,0.0	0.107	0.0276166
4671	ENSG00000166348.18	USP54	A5SS	chr10	-	73505307-73505426:73505322-73505426:73504849-73504990	1.0,1.0,1.0	0.968,0.839,0.874	0.106	0.0168278
1087	ENSG00000106524.8	ANKMY2	A5SS	chr7	-	16644625-16644812:16644684-16644812:16636390-16636455	0.207,0.089,0.17	0.0,0.152,0.0	0.105	0.005811
3947	ENSG00000088340.15	FER1L4	A5SS	chr20	-	35560122-35560638:35560539-35560638:35559340-35559627	1.0,0.703,0.345	0.313,0.42,1.0	0.105	0.044411
3293	ENSG00000115282.19	TTC31	A5SS	chr2	+	74483321-74483563:74483321-74483410:74490024-74490473	0.107,0.079,0.266	0.068,0.042,0.032	0.103	0.000353923
3587	ENSG00000213397.10	HAUS7	A5SS	chrX	-	153454393-153455766:153455541-153455766:153447669-153447909	0.922,0.916,1.0	0.905,0.788,0.835	0.103	0.0309463
1452	ENSG00000138780.14	GSTCD	A5SS	chr4	+	105717592-105718039:105717592-105717778:105719059-105719527	0.951,0.963,0.952	0.761,0.827,0.973	0.102	0.027248
1723	ENSG00000143379.12	SETDB1	A5SS	chr1	+	150926423-150926517:150926423-150926463:150927703-150927974	0.95,0.913,0.847	0.751,0.808,0.845	0.102	0.0245487
2218	ENSG00000020129.15	NCDN	A5SS	chr1	+	35558155-35558484:35558155-35558223:35559106-35559247	0.217,0.272,0.236	0.127,0.136,0.156	0.102	1.02207e-06
3354	ENSG00000087274.16	ADD1	A5SS	chr4	+	2904763-2905108:2904763-2905015:2907742-2907844	0.183,0.199,0.201	0.082,0.103,0.092	0.102	6.88867e-14
5832	ENSG00000139998.15	RAB15	A5SS	chr14	-	64950578-64951151:64951073-64951151:64950324-64950414	0.131,0.16,0.114	0.04,0.023,0.037	0.102	3.93973e-13
3322	ENSG00000168890.13	TMEM150A	A5SS	chr2	-	85601305-85601482:85601434-85601482:85601020-85601107	0.13,0.13,0.177	0.0,0.029,0.106	0.101	0.0119637
4216	ENSG00000132879.13	FBXO44	A5SS	chr1	+	11658266-11658393:11658266-11658364:11658532-11658628	1.0,1.0,1.0	0.749,0.97,0.977	0.101	0.0123617
54	ENSG00000271147.7	ARMCX5-GPRASP2	A5SS	chrX	+	102599705-102599859:102599705-102599847:102601463-102601509	0.179,0.138,0.069	0.0,0.0,0.085	0.1	0.00135677
1891	ENSG00000120533.12	ENY2	A5SS	chr8	+	109334323-109334474:109334323-109334402:109336127-109336204	0.93,0.933,0.93	0.836,0.824,0.833	0.1	0
2287	ENSG00000126226.21	PCID2	A5SS	chr13	-	113208023-113208650:113208598-113208650:113200426-113200516	0.147,0.192,0.12	0.054,0.036,0.069	0.1	0
3576	ENSG00000163479.13	SSR2	A5SS	chr1	-	156012384-156012565:156012394-156012565:156011809-156011887	1.0,1.0,1.0	1.0,1.0,0.701	0.1	0.00970121
6000	ENSG00000101298.14	SNPH	A3SS	chr20	+	1266653-1266760:1295775-1296421:1296324-1296421	1.0,0.299,1.0	0.079,0.096,0.057	0.689	0.00104832
4165	ENSG00000131697.17	NPHP4	A3SS	chr1	-	5909151-5909213:5905631-5905783:5905631-5905780	1.0,1.0,0.0	0.0,0.0,0.0	0.667	7.10102e-05
2516	ENSG00000146729.9	NIPSNAP2	A3SS	chr7	+	55978349-55978395:55979759-55979886:55979762-55979886	0.873,0.797,0.821	0.495,0.0,0.0	0.665	4.54171e-05
4383	ENSG00000135297.15	MTO1	A3SS	chr6	+	73480674-73480805:73480996-73481116:73481000-73481116	0.661,0.773,1.0	0.0,0.0,0.493	0.647	0.00198186
6750	ENSG00000175787.16	ZNF169	A3SS	chr9	+	94292973-94293069:94299447-94301454:94299814-94301454	0.776,0.761,1.0	0.126,0.224,0.302	0.628	9.75353e-06
7953	ENSG00000101639.18	CEP192	A3SS	chr18	+	13113585-13113705:13116373-13116503:13116376-13116503	0.809,0.638,0.864	0.0,0.495,0.0	0.605	3.51921e-05
5309	ENSG00000125637.15	PSD4	A3SS	chr2	+	113185364-113185440:113185661-113186255:113185876-113186255	1.0,0.818,0.672	0.241,0.235,0.232	0.594	1.01366e-07
4054	ENSG00000177674.15	AGTRAP	A3SS	chr1	+	11745802-11745837:11745987-11746223:11746126-11746223	0.756,0.399,1.0	0.079,0.237,0.134	0.568	0.00452643
3213	ENSG00000244026.6	FAM86DP	A3SS	chr3	-	75427426-75427692:75426449-75426621:75426449-75426599	0.635,1.0,0.813	0.367,0.137,0.287	0.552	0.000848055
4053	ENSG00000177674.15	AGTRAP	A3SS	chr1	+	11745802-11745837:11745929-11746223:11746126-11746223	0.66,0.425,1.0	0.107,0.256,0.114	0.536	0.0317288
3470	ENSG00000106459.14	NRF1	A3SS	chr7	+	129641724-129641822:129657342-129657574:129657345-129657574	1.0,1.0,0.595	0.662,0.0,0.329	0.535	0.0245291
4447	ENSG00000119185.12	ITGB1BP1	A3SS	chr2	-	9408112-9408205:9406660-9407598:9406660-9406905	0.929,0.906,0.921	0.372,0.382,0.418	0.528	0
8852	ENSG00000244306.11	DUXAP10	A3SS	chr14	-	19333701-19333813:19331834-19331972:19331834-19331948	0.838,0.848,0.812	0.062,0.106,0.751	0.526	0.000504822
6690	ENSG00000142046.14	TMEM91	A3SS	chr19	+	41382771-41382921:41383714-41384083:41383862-41384083	1.0,1.0,1.0	0.429,0.572,0.429	0.523	2.98795e-07
5373	ENSG00000123415.15	SMUG1	A3SS	chr12	-	54165373-54165478:54121276-54121455:54121276-54121447	1.0,0.74,1.0	0.106,1.0,0.073	0.52	0.00748715
6775	ENSG00000162241.12	SLC25A45	A3SS	chr11	-	65380533-65380632:65380131-65380234:65380131-65380175	0.193,1.0,1.0	0.0,0.0,0.741	0.484	0.0465846
1437	ENSG00000234127.8	TRIM26	A3SS	chr6	-	30204655-30204765:30198665-30199264:30198665-30199153	1.0,0.728,0.667	0.321,0.241,0.401	0.477	0.000238149
5546	ENSG00000166762.17	CATSPER2	A3SS	chr15	-	43649726-43649879:43647916-43648066:43647916-43648063	0.898,1.0,1.0	0.495,1.0,0.0	0.468	0.0295637
3021	ENSG00000097021.19	ACOT7	A3SS	chr1	-	6294863-6294980:6282723-6282888:6282723-6282796	1.0,1.0,0.382	0.553,0.134,0.331	0.455	0.00029575
4465	ENSG00000076864.19	RAP1GAP	A3SS	chr1	-	21598399-21598502:21597960-21598095:21597960-21598040	0.836,1.0,0.523	1.0,0.0,0.0	0.453	0.0123589
6217	ENSG00000136854.20	STXBP1	A3SS	chr9	+	127653714-127653796:127653890-127654964:127654941-127654964	1.0,1.0,1.0	0.237,1.0,0.406	0.452	0.000146633
567	ENSG00000181135.15	ZNF707	A3SS	chr8	+	143687993-143688067:143688661-143689301:143689203-143689301	1.0,1.0,1.0	0.683,0.43,0.55	0.446	1.79308e-06
9886	ENSG00000125122.15	LRRC29	A3SS	chr16	-	67223825-67223927:67210047-67210348:67210047-67210322	0.46,0.657,0.39	0.0,0.045,0.14	0.441	2.81161e-05
7859	ENSG00000168010.10	ATG16L2	A3SS	chr11	+	72817755-72817855:72821198-72821741:72821667-72821741	1.0,1.0,0.804	0.42,0.547,0.547	0.43	0.000200242
5784	ENSG00000144481.16	TRPM8	A3SS	chr2	+	233930667-233930741:233937306-233937509:233937352-233937509	1.0,0.696,1.0	1.0,0.433,0.0	0.421	0.0229969
5355	ENSG00000187796.14	CARD9	A3SS	chr9	-	136369749-136369875:136367636-136367976:136367636-136367828	1.0,1.0,1.0	0.715,0.251,0.778	0.419	0.0101982
4963	ENSG00000143398.19	PIP5K1A	A3SS	chr1	+	151213516-151213547:151224244-151224279:151224247-151224279	1.0,0.831,1.0	0.345,0.786,0.45	0.417	0.000168792
918	ENSG00000089159.16	PXN	A3SS	chr12	-	120221622-120221758:120216272-120217116:120216272-120216581	0.81,0.709,0.787	0.298,0.404,0.364	0.413	0
6917	ENSG00000159069.13	FBXW5	A3SS	chr9	-	136943348-136943506:136942768-136943003:136942768-136942973	0.689,0.869,0.538	0.235,0.311,0.342	0.403	0.00155255
8298	ENSG00000110844.13	PRPF40B	A3SS	chr12	+	49632854-49632880:49633013-49633547:49633426-49633547	0.903,0.892,0.799	0.488,0.371,0.544	0.397	0.000306874
6835	ENSG00000196814.14	MVB12B	A3SS	chr9	+	126421853-126421948:126448025-126448409:126448141-126448409	1.0,1.0,0.529	0.0,0.36,1.0	0.39	0.00990599
9356	ENSG00000236144.6	TMEM147-AS1	A3SS	chr19	-	35545936-35546029:35542910-35543273:35542910-35543097	1.0,1.0,1.0	0.433,1.0,0.407	0.387	2.81674e-05
10851	ENSG00000143498.17	TAF1A	A3SS	chr1	-	222584127-222584297:222579758-222579890:222579758-222579825	1.0,0.862,0.874	0.676,0.41,0.511	0.38	0.012453
6968	ENSG00000215039.6	CD27-AS1	A3SS	chr12	-	6450340-6451517:6448639-6448757:6448639-6448737	1.0,1.0,1.0	0.52,0.625,0.726	0.376	0.000127931
7344	ENSG00000099204.19	ABLIM1	A3SS	chr10	-	114451623-114451671:114447879-114448026:114447879-114448020	0.666,0.414,0.53	0.194,0.138,0.151	0.376	4.8714e-06
4590	ENSG00000173559.12	NABP1	A3SS	chr2	+	191682491-191682595:191683289-191683804:191683728-191683804	0.464,0.749,0.458	0.145,0.132,0.275	0.373	0.00102766
4346	ENSG00000267123.6	LINC02081	A3SS	chr17	-	78624191-78624315:78617392-78619044:78617392-78617626	0.588,0.355,0.779	0.147,0.176,0.294	0.368	0.0218381
36	ENSG00000180879.13	SSR4	A3SS	chrX	+	153795662-153795861:153796433-153796552:153796438-153796552	0.897,0.97,1.0	0.605,0.592,0.568	0.367	3.5709e-12
2174	ENSG00000138738.10	PRDM5	A3SS	chr4	-	120818352-120818527:120816452-120816924:120816452-120816574	0.695,0.631,0.676	0.272,0.243,0.396	0.364	0.000144674
2745	ENSG00000148985.19	PGAP2	A3SS	chr11	+	3824269-3824449:3824795-3825128:3825019-3825128	1.0,1.0,1.0	0.762,0.643,0.523	0.357	3.88928e-06
981	ENSG00000146733.13	PSPH	A3SS	chr7	-	56051313-56051467:56033960-56034106:56033960-56034103	1.0,1.0,1.0	0.611,0.915,0.424	0.35	8.03404e-05
10583	ENSG00000205885.7	C1RL-AS1	A3SS	chr12	+	7110297-7110572:7111024-7111606:7111370-7111606	1.0,0.601,1.0	0.644,0.601,0.311	0.348	0.0264739
4688	ENSG00000157625.15	TAB3	A3SS	chrX	-	30852777-30852938:30842965-30846644:30842965-30843049	1.0,1.0,1.0	1.0,0.62,0.341	0.346	0.00889855
4319	ENSG00000058673.16	ZC3H11A	A3SS	chr1	+	203801574-203801628:203802651-203803016:203802956-203803016	0.798,0.858,0.843	0.482,0.396,0.603	0.339	1.07199e-09
11106	ENSG00000170906.15	NDUFA3	A3SS	chr19	+	54106352-54106446:54106763-54106961:54106810-54106961	0.692,0.642,0.692	0.375,0.345,0.29	0.339	2.68429e-12
5195	ENSG00000111913.18	RIPOR2	A3SS	chr6	-	24842861-24843554:24839358-24840775:24839358-24839599	0.844,0.87,0.838	0.568,0.489,0.486	0.336	0
9832	ENSG00000083799.17	CYLD	A3SS	chr16	+	50744729-50744866:50749548-50750202:50749575-50750202	0.426,0.388,0.238	0.0,0.0,0.043	0.336	4.48778e-07
3324	ENSG00000185513.16	L3MBTL1	A3SS	chr20	+	43515291-43515415:43515918-43516177:43516092-43516177	0.103,0.581,0.316	0.0,0.0,0.0	0.333	0.00359429
11259	ENSG00000085224.22	ATRX	A3SS	chrX	-	77696576-77696704:77688817-77688927:77688817-77688924	0.825,0.901,0.956	0.733,0.495,0.457	0.332	0.000375524
10011	ENSG00000258947.6	TUBB3	A3SS	chr16	+	89932570-89932679:89933114-89933367:89933138-89933367	1.0,1.0,1.0	0.35,0.683,1.0	0.322	0.000460884
1270	ENSG00000001084.12	GCLC	A3SS	chr6	-	53520777-53520960:53516108-53516240:53516108-53516217	1.0,0.968,1.0	1.0,0.224,0.812	0.311	0.0229969
7909	ENSG00000140931.19	CMTM3	A3SS	chr16	+	66608308-66608464:66609758-66610003:66609882-66610003	0.496,0.496,0.672	0.2,0.221,0.31	0.311	0.00419015
1457	ENSG00000204713.10	TRIM27	A3SS	chr6	-	28911695-28911718:28903001-28908840:28903001-28904665	0.904,0.874,1.0	0.779,0.508,0.588	0.301	0.00198186
9664	ENSG00000153048.10	CARHSP1	A3SS	chr16	-	8868048-8868401:8860104-8860309:8860104-8860218	1.0,1.0,1.0	1.0,0.713,0.383	0.301	0.00159523
2982	ENSG00000113240.12	CLK4	A3SS	chr5	-	178623255-178623416:178619837-178620673:178619837-178619896	0.378,0.474,0.315	0.039,0.167,0.065	0.299	0.000688408
6627	ENSG00000213930.11	GALT	A3SS	chr9	+	34647088-34647258:34647540-34648171:34648114-34648171	1.0,1.0,1.0	1.0,0.472,0.632	0.299	0.0022949
5954	ENSG00000010165.19	METTL13	A3SS	chr1	+	171783739-171784039:171785878-171786078:171785886-171786078	1.0,1.0,1.0	0.487,0.624,1.0	0.296	0.0209361
702	ENSG00000012232.8	EXTL3	A3SS	chr8	+	28622760-28622810:28637301-28637429:28637336-28637429	0.447,1.0,0.447	0.213,0.802,0.0	0.293	0.0111734
5134	ENSG00000197119.12	SLC25A29	A3SS	chr14	-	100298841-100298885:100295625-100295993:100295625-100295697	1.0,0.945,1.0	0.605,0.712,0.75	0.293	2.29441e-08
5556	ENSG00000122335.15	SERAC1	A3SS	chr6	-	158158272-158158364:158150452-158150589:158150452-158150587	0.916,0.883,0.912	0.747,0.559,0.526	0.293	0.00209543
8094	ENSG00000002016.17	RAD52	A3SS	chr12	-	916638-916820:916343-916532:916343-916483	0.429,0.417,0.501	0.311,0.049,0.116	0.29	0.000670818
5830	ENSG00000113163.16	COL4A3BP	A3SS	chr5	-	75411010-75411103:75400204-75403058:75400204-75400297	1.0,0.93,1.0	1.0,0.51,0.556	0.288	0.0114193
6025	ENSG00000165699.14	TSC1	A3SS	chr9	-	132928766-132928952:132925586-132927304:132925586-132925739	1.0,1.0,1.0	0.629,1.0,0.511	0.287	5.06992e-05
10294	ENSG00000074855.10	ANO8	A3SS	chr19	-	17329756-17329831:17328161-17329541:17328161-17328983	0.289,0.409,0.307	0.023,0.078,0.044	0.287	0
3274	ENSG00000170485.16	NPAS2	A3SS	chr2	+	100993346-100993527:100995399-100996055:100995795-100996055	1.0,0.877,1.0	0.741,0.574,0.722	0.28	1.44836e-05
8085	ENSG00000150455.13	TIRAP	A3SS	chr11	+	126290802-126290961:126291272-126291569:126291424-126291569	0.442,0.553,0.175	0.0,0.248,0.083	0.28	0.0233231
566	ENSG00000181135.15	ZNF707	A3SS	chr8	+	143684755-143685067:143688661-143689301:143689203-143689301	1.0,1.0,1.0	0.412,0.751,1.0	0.279	0.0317087
6955	ENSG00000197343.10	ZNF655	A3SS	chr7	+	99561887-99561973:99562343-99562494:99562348-99562494	0.795,1.0,1.0	0.795,0.906,0.26	0.278	0.0026899
6537	ENSG00000261740.6	BOLA2-SMG1P6	A3SS	chr16	-	29454015-29454113:29446801-29447026:29446801-29446922	0.646,0.715,0.655	0.393,0.399,0.397	0.276	0
2011	ENSG00000205581.10	HMGN1	A3SS	chr21	-	39347378-39347483:39345829-39347292:39345829-39345958	0.878,0.868,0.955	0.727,0.549,0.61	0.272	0.000104429
9015	ENSG00000072415.8	MPP5	A3SS	chr14	+	67269700-67269783:67279017-67279537:67279249-67279537	0.844,0.735,0.821	0.535,0.453,0.6	0.271	5.44409e-06
5263	ENSG00000203722.7	RAET1G	A3SS	chr6	-	149919042-149919324:149918173-149918384:149918173-149918284	0.642,0.374,0.406	0.23,0.23,0.152	0.27	0.0436549
2128	ENSG00000239779.6	WBP1	A3SS	chr2	+	74458449-74458537:74459437-74459745:74459642-74459745	0.538,0.483,0.426	0.236,0.33,0.077	0.268	5.52864e-05
10874	ENSG00000087085.14	ACHE	A3SS	chr7	-	100893164-100894252:100892333-100892818:100892333-100892554	1.0,0.835,1.0	0.684,1.0,0.351	0.267	0.0295578
7265	ENSG00000177853.14	ZNF518A	A3SS	chr10	+	96132585-96132670:96133555-96133648:96133582-96133648	0.216,0.238,0.344	0.0,0.0,0.0	0.266	2.19409e-05
3993	ENSG00000145247.11	OCIAD2	A3SS	chr4	-	48899828-48899925:48892771-48894053:48892771-48892889	0.788,0.913,0.865	0.633,0.399,0.756	0.259	0.00908627
2158	ENSG00000110888.17	CAPRIN2	A3SS	chr12	-	30723258-30723314:30719078-30720915:30719078-30719225	0.543,0.487,0.671	0.221,0.489,0.238	0.251	0.0247773
372	ENSG00000099977.14	DDT	A3SS	chr22	-	23973767-23973943:23973103-23973347:23973103-23973343	0.196,0.327,0.448	0.057,0.163,0.0	0.25	0.0144094
834	ENSG00000150433.9	TMEM218	A3SS	chr11	-	125102636-125102809:125102131-125102351:125102131-125102317	0.363,0.449,0.379	0.09,0.173,0.185	0.248	0.00516236
7485	ENSG00000179532.12	DNHD1	A3SS	chr11	+	6544573-6544671:6544791-6547666:6544876-6547666	1.0,1.0,1.0	0.755,0.858,0.643	0.248	1.2842e-05
10783	ENSG00000171469.10	ZNF561	A3SS	chr19	-	9618090-9618179:9617044-9617226:9617044-9617171	0.462,0.493,0.358	0.294,0.196,0.09	0.244	0.000492957
2384	ENSG00000117543.20	DPH5	A3SS	chr1	-	101021640-101021765:101001466-101001587:101001466-101001544	0.918,0.928,0.956	0.697,0.667,0.731	0.236	1.77436e-12
6	ENSG00000183878.15	UTY	A3SS	chrY	-	13359087-13359222:13358463-13358619:13358463-13358553	0.409,1.0,1.0	0.217,0.757,0.735	0.233	0.00547736
2460	ENSG00000119760.15	SUPT7L	A3SS	chr2	-	27662178-27662281:27660983-27661601:27660983-27661388	0.338,0.398,0.359	0.105,0.122,0.172	0.232	0
6848	ENSG00000106976.20	DNM1	A3SS	chr9	+	128247374-128247486:128247923-128248753:128248582-128248753	0.713,0.658,0.939	0.535,0.577,0.502	0.232	0.0233231
6676	ENSG00000003756.16	RBM5	A3SS	chr3	+	50099981-50100051:50100531-50103166:50103082-50103166	0.838,0.828,0.815	0.593,0.653,0.548	0.229	2.14599e-05
9383	ENSG00000129197.14	RPAIN	A3SS	chr17	+	5422768-5422829:5425970-5426299:5426235-5426299	0.741,0.665,0.681	0.507,0.455,0.443	0.227	0
2443	ENSG00000049323.15	LTBP1	A3SS	chr2	+	33252676-33252844:33257367-33257511:33257442-33257511	0.447,0.473,0.553	0.239,0.185,0.37	0.226	0.00118152
6417	ENSG00000142920.16	AZIN2	A3SS	chr1	+	33098066-33098179:33117901-33120530:33120043-33120530	1.0,1.0,1.0	0.72,0.602,1.0	0.226	0.00889855
3458	ENSG00000159214.12	CCDC24	A3SS	chr1	+	43992522-43992639:43993803-43993964:43993839-43993964	1.0,0.738,1.0	0.79,0.617,0.662	0.223	0.0020214
6385	ENSG00000168488.18	ATXN2L	A3SS	chr16	+	28836325-28836490:28836747-28837237:28836750-28837237	1.0,1.0,1.0	0.715,0.954,0.662	0.223	7.75208e-05
8780	ENSG00000136153.19	LMO7	A3SS	chr13	+	75834225-75834387:75835151-75835339:75835232-75835339	0.625,0.629,0.597	0.298,0.445,0.44	0.223	0.00324807
9759	ENSG00000117640.17	MTFR1L	A3SS	chr1	+	25823018-25823128:25823239-25823439:25823345-25823439	1.0,1.0,1.0	0.906,0.83,0.599	0.222	6.94867e-05
10499	ENSG00000070495.14	JMJD6	A3SS	chr17	-	76721797-76721933:76721262-76721356:76721262-76721351	0.921,1.0,1.0	0.772,1.0,0.492	0.219	0.00241151
8095	ENSG00000002016.17	RAD52	A3SS	chr12	-	916638-916820:916343-916535:916343-916483	0.461,0.22,0.486	0.29,0.071,0.162	0.215	0.0413715
1538	ENSG00000169045.17	HNRNPH1	A3SS	chr5	-	179624316-179624600:179623036-179623187:179623036-179623164	0.505,0.541,0.549	0.288,0.328,0.342	0.212	0.000939435
1256	ENSG00000082269.16	FAM135A	A3SS	chr6	+	70523966-70524121:70524342-70526698:70524930-70526698	0.352,0.399,0.36	0.08,0.305,0.092	0.211	0.00843223
10910	ENSG00000115507.9	OTX1	A3SS	chr2	+	63052879-63053087:63053931-63054198:63054046-63054198	0.311,0.175,0.305	0.0,0.034,0.133	0.208	0.00356945
4188	ENSG00000143537.13	ADAM15	A3SS	chr1	+	155050726-155050922:155052516-155052777:155052670-155052777	1.0,1.0,0.893	1.0,0.757,0.518	0.206	0.00309474
4928	ENSG00000242086.8	MUC20-OT1	A3SS	chr3	+	195708177-195708268:195708428-195708841:195708746-195708841	1.0,0.528,1.0	0.518,0.705,0.691	0.205	0.0380943
1747	ENSG00000196150.13	ZNF250	A3SS	chr8	-	144890307-144890403:144889932-144890074:144889932-144890059	0.448,0.369,0.283	0.283,0.0,0.204	0.204	0.028203
2357	ENSG00000168036.17	CTNNB1	A3SS	chr3	+	41239133-41239354:41239659-41239904:41239818-41239904	0.681,0.701,0.689	0.488,0.476,0.496	0.204	0
4251	ENSG00000185090.14	MANEAL	A3SS	chr1	+	37796743-37796820:37799566-37801133:37799843-37801133	0.856,0.722,0.793	0.638,0.572,0.568	0.198	4.38777e-05
1197	ENSG00000119599.16	DCAF4	A3SS	chr14	+	72939801-72939902:72940219-72940377:72940251-72940377	0.962,0.907,0.984	0.719,0.85,0.7	0.195	7.55702e-06
1716	ENSG00000113761.11	ZNF346	A3SS	chr5	+	177022695-177022913:177050702-177050936:177050750-177050936	1.0,1.0,1.0	0.872,0.669,0.878	0.194	0.00757582
3640	ENSG00000168961.16	LGALS9	A3SS	chr17	+	27638262-27638354:27640571-27640773:27640642-27640773	1.0,1.0,1.0	0.772,1.0,0.651	0.192	0.0173063
5374	ENSG00000123415.15	SMUG1	A3SS	chr12	-	54188510-54188596:54187818-54187905:54187818-54187902	1.0,0.495,1.0	0.567,0.541,0.815	0.191	0.0249503
5786	ENSG00000000457.13	SCYL3	A3SS	chr1	-	169870254-169870357:169868927-169869128:169868927-169869039	0.23,0.12,0.25	0.0,0.0,0.034	0.189	6.8245e-07
4009	ENSG00000205771.6	CATSPER2P1	A3SS	chr15	-	43746213-43746285:43745021-43745170:43745021-43745167	0.595,0.076,0.14	0.089,0.0,0.164	0.186	0.0295578
6692	ENSG00000142046.14	TMEM91	A3SS	chr19	+	41382771-41382921:41383714-41384083:41383885-41384083	1.0,1.0,1.0	1.0,0.689,0.756	0.185	0.00340392
2442	ENSG00000049323.15	LTBP1	A3SS	chr2	+	33252676-33252844:33257283-33257511:33257442-33257511	0.65,0.754,0.744	0.534,0.454,0.607	0.184	0.00203978
6404	ENSG00000196295.11	GARS-DT	A3SS	chr7	-	30568832-30568989:30563730-30563998:30563730-30563893	1.0,1.0,1.0	0.518,1.0,0.931	0.184	0.0206447
10449	ENSG00000068097.14	HEATR6	A3SS	chr17	-	60067430-60067732:60066208-60066396:60066208-60066386	0.385,0.0,0.484	0.0,0.319,0.0	0.183	0.0033667
5980	ENSG00000181061.13	HIGD1A	A3SS	chr3	-	42804171-42804433:42794156-42794299:42794156-42794275	0.683,0.623,0.674	0.612,0.422,0.399	0.182	0.0462637
5827	ENSG00000113163.16	COL4A3BP	A3SS	chr5	-	75379336-75379473:75368485-75374191:75368485-75368658	0.971,1.0,0.955	1.0,0.621,0.762	0.181	0.000801769
9605	ENSG00000130731.15	METTL26	A3SS	chr16	-	635280-635340:634888-635063:634888-634956	0.467,0.395,0.484	0.279,0.276,0.249	0.181	1.02743e-07
5368	ENSG00000131018.22	SYNE1	A3SS	chr6	-	152293587-152293749:152283977-152284184:152283977-152284172	0.267,0.311,0.393	0.156,0.104,0.171	0.18	0.024557
8709	ENSG00000102710.19	SUPT20H	A3SS	chr13	-	37024034-37024193:37022010-37023044:37022010-37022317	0.424,0.382,0.378	0.189,0.218,0.237	0.18	3.11577e-06
1537	ENSG00000169045.17	HNRNPH1	A3SS	chr5	-	179623977-179624115:179623036-179623187:179623036-179623164	0.927,0.968,0.905	0.574,0.804,0.886	0.179	0.0264729
3157	ENSG00000167522.15	ANKRD11	A3SS	chr16	-	89316932-89317078:89291680-89291799:89291680-89291777	1.0,1.0,1.0	0.723,1.0,0.739	0.179	0.0264729
151	ENSG00000102312.21	PORCN	A3SS	chrX	+	48509783-48509956:48511294-48511487:48511365-48511487	0.725,0.855,0.697	0.54,0.581,0.624	0.177	0.0198674
3988	ENSG00000031823.14	RANBP3	A3SS	chr19	-	5951392-5951596:5950716-5950875:5950716-5950872	0.123,0.662,0.746	0.0,1.0,0.0	0.177	0.0173063
8590	ENSG00000013441.15	CLK1	A3SS	chr2	-	200857972-200858089:200856890-200857884:200856890-200856985	0.905,0.925,0.927	0.736,0.859,0.63	0.177	0.0126404
10155	ENSG00000129255.15	MPDU1	A3SS	chr17	+	7585731-7585797:7586655-7586777:7586691-7586777	0.833,0.87,0.942	0.858,0.666,0.594	0.176	0.0370055
5094	ENSG00000168890.13	TMEM150A	A3SS	chr2	-	85601883-85602064:85601020-85601482:85601020-85601107	0.854,0.935,1.0	1.0,0.655,0.614	0.173	0.0135087
10027	ENSG00000223959.8	AFG3L1P	A3SS	chr16	+	89993767-89993893:89994692-89996623:89994758-89996623	0.453,0.487,0.373	0.322,0.243,0.228	0.173	0.0179283
6056	ENSG00000112531.16	QKI	A3SS	chr6	+	163563419-163563719:163565945-163566795:163566720-163566795	0.349,0.341,0.331	0.167,0.191,0.148	0.172	0
5319	ENSG00000139218.17	SCAF11	A3SS	chr12	-	45922462-45922582:45919130-45922194:45919130-45919309	0.89,0.916,0.925	0.754,0.587,0.878	0.171	0.0125557
4940	ENSG00000237765.6	FAM200B	A3SS	chr4	+	15686235-15686462:15686931-15687145:15687000-15687145	0.313,0.211,0.335	0.071,0.102,0.175	0.17	0.000973616
8470	ENSG00000108840.15	HDAC5	A3SS	chr17	-	44117493-44117704:44110728-44110803:44110728-44110800	0.578,0.421,0.583	0.305,0.348,0.419	0.17	0.0426484
9866	ENSG00000254788.7	CKLF-CMTM1	A3SS	chr16	+	66577103-66577202:66578830-66579135:66578846-66579135	0.819,1.0,0.475	0.644,0.667,0.475	0.169	0.00553392
4920	ENSG00000138778.11	CENPE	A3SS	chr4	-	103140255-103140414:103138350-103138452:103138350-103138449	0.31,0.377,0.31	0.225,0.145,0.123	0.168	0.0024892
11178	ENSG00000089057.14	SLC23A2	A3SS	chr20	-	5001405-5001499:4970792-4970919:4970792-4970915	0.644,0.724,0.577	0.45,0.434,0.557	0.168	0.026936
2856	ENSG00000120533.12	ENY2	A3SS	chr8	+	109339319-109339390:109340443-109340563:109340490-109340563	0.409,0.386,0.393	0.204,0.275,0.208	0.167	5.25312e-06
8114	ENSG00000010295.19	IFFO1	A3SS	chr12	-	6548424-6548545:6548064-6548160:6548064-6548157	0.814,0.812,0.815	0.641,0.669,0.63	0.167	9.30703e-05
7827	ENSG00000110075.14	PPP6R3	A3SS	chr11	+	68575957-68576043:68587926-68588024:68587944-68588024	0.958,0.983,0.95	0.624,0.835,0.936	0.165	0.0202887
9060	ENSG00000119725.18	ZNF410	A3SS	chr14	+	73892026-73892107:73893775-73893932:73893796-73893932	0.168,0.163,0.345	0.0,0.0,0.18	0.165	0.00324807
10654	ENSG00000105204.13	DYRK1B	A3SS	chr19	-	39827284-39827425:39826671-39826987:39826671-39826867	0.624,0.617,0.574	0.538,0.425,0.356	0.165	0.0470235
4155	ENSG00000250067.11	YJEFN3	A3SS	chr19	+	19532631-19532740:19533103-19535144:19535033-19535144	1.0,1.0,1.0	0.833,0.869,0.806	0.164	0.000935571
3718	ENSG00000125676.19	THOC2	A3SS	chrX	-	123620906-123620965:123619400-123619517:123619400-123619436	0.441,0.424,0.338	0.202,0.24,0.276	0.162	0.00770898
3626	ENSG00000174748.20	RPL15	A3SS	chr3	+	23917147-23917295:23917836-23918031:23917849-23918031	0.735,0.752,0.724	0.579,0.564,0.585	0.161	1.50614e-11
6689	ENSG00000142046.14	TMEM91	A3SS	chr19	+	41382771-41382921:41383560-41384083:41383885-41384083	1.0,1.0,1.0	1.0,0.728,0.79	0.161	0.00729323
6701	ENSG00000099330.8	OCEL1	A3SS	chr19	+	17228255-17228309:17228430-17229215:17228802-17229215	0.364,0.398,0.2	0.162,0.161,0.156	0.161	0.00985507
8520	ENSG00000164985.14	PSIP1	A3SS	chr9	-	15472631-15472750:15470635-15471311:15470635-15471231	0.26,0.282,0.25	0.07,0.149,0.094	0.16	2.31784e-09
5578	ENSG00000204147.10	ASAH2B	A3SS	chr10	+	50742914-50743010:50745127-50745274:50745201-50745274	0.888,0.763,0.759	0.614,0.704,0.614	0.159	0.0429275
5203	ENSG00000115446.11	UNC50	A3SS	chr2	+	98608843-98609011:98609642-98610039:98609755-98610039	1.0,0.97,1.0	0.799,0.915,0.783	0.158	0.0268887
6559	ENSG00000160703.15	NLRX1	A3SS	chr11	+	119182093-119182345:119183117-119184016:119183820-119184016	0.981,1.0,1.0	0.897,0.828,0.781	0.158	4.86861e-10
7457	ENSG00000005801.17	ZNF195	A3SS	chr11	-	3379037-3379139:3373576-3373675:3373576-3373656	0.323,0.0,0.25	0.106,0.0,0.0	0.156	0.00346114
10680	ENSG00000142765.17	SYTL1	A3SS	chr1	+	27347966-27348012:27349079-27349152:27349115-27349152	1.0,1.0,1.0	0.787,1.0,0.744	0.156	0.000935571
3699	ENSG00000197363.9	ZNF517	A3SS	chr8	+	144803640-144803767:144804124-144804238:144804145-144804238	1.0,1.0,1.0	0.967,0.735,0.832	0.155	0.000340706
6400	ENSG00000154146.12	NRGN	A3SS	chr11	+	124745502-124745729:124745961-124745982:124745964-124745982	0.524,0.456,0.451	0.337,0.323,0.312	0.153	0.00379558
2913	ENSG00000131095.12	GFAP	A3SS	chr17	-	44908063-44908149:44904441-44905149:44904441-44904554	0.836,0.888,0.84	0.546,0.748,0.814	0.152	0.026936
7921	ENSG00000166012.16	TAF1D	A3SS	chr11	-	93734624-93734660:93733349-93733419:93733349-93733397	0.425,0.448,0.406	0.31,0.28,0.233	0.152	0.000935571
9130	ENSG00000187742.14	SECISBP2	A3SS	chr9	+	89332907-89332986:89334521-89334730:89334635-89334730	0.82,0.718,0.734	0.63,0.552,0.637	0.151	0.00843066
9182	ENSG00000080823.22	MOK	A3SS	chr14	-	102251755-102251804:102250811-102250990:102250811-102250987	0.662,0.873,1.0	0.424,0.898,0.761	0.151	0.0338314
7430	ENSG00000177225.16	GATD1	A3SS	chr11	-	771332-771426:770992-771212:770992-771104	0.3,0.346,0.212	0.126,0.136,0.146	0.15	0.00184996
4466	ENSG00000076864.19	RAP1GAP	A3SS	chr1	-	21598399-21598502:21597960-21598095:21597960-21598064	0.674,0.321,0.453	1.0,0.0,0.0	0.149	0.0132967
1368	ENSG00000204344.14	STK19	A3SS	chr6	+	31978902-31978998:31979413-31980548:31980450-31980548	0.899,0.856,0.809	0.572,0.754,0.798	0.147	0.0295274
610	ENSG00000167291.15	TBC1D16	A3SS	chr17	-	79951449-79951597:79950410-79950594:79950410-79950578	0.099,0.273,0.311	0.057,0.113,0.077	0.145	0.0125738
774	ENSG00000114107.8	CEP70	A3SS	chr3	-	138591853-138591956:138572858-138572984:138572858-138572914	0.948,0.942,0.99	0.841,0.685,0.932	0.141	0.00433651
6613	ENSG00000154144.12	TBRG1	A3SS	chr11	+	124625670-124625903:124626812-124627050:124626903-124627050	0.37,0.396,0.387	0.203,0.345,0.181	0.141	0.020872
10237	ENSG00000109046.14	WSB1	A3SS	chr17	+	27306781-27306882:27307743-27309272:27309099-27309272	0.328,0.356,0.321	0.206,0.239,0.136	0.141	1.43201e-06
11257	ENSG00000101452.14	DHX35	A3SS	chr20	+	38983698-38983776:38988792-38988917:38988812-38988917	0.246,0.227,0.161	0.034,0.124,0.054	0.141	0.000724459
3803	ENSG00000092850.11	TEKT2	A3SS	chr1	+	36085162-36085288:36085704-36086041:36085835-36086041	0.056,0.415,0.0	0.0,0.0,0.056	0.138	0.0177203
9135	ENSG00000165948.10	IFI27L1	A3SS	chr14	+	94094749-94094899:94096855-94096965:94096886-94096965	1.0,0.895,1.0	0.758,0.911,0.811	0.138	0.0100411
9209	ENSG00000122678.16	POLM	A3SS	chr7	-	44076508-44076629:44074130-44074233:44074130-44074220	1.0,1.0,0.58	0.734,0.887,0.551	0.136	0.0393508
9766	ENSG00000117640.17	MTFR1L	A3SS	chr1	+	25826614-25826826:25829544-25829830:25829617-25829830	0.792,0.793,0.813	0.663,0.713,0.617	0.135	0.000146633
1837	ENSG00000100908.13	EMC9	A3SS	chr14	-	24140888-24140965:24139544-24139789:24139544-24139614	0.26,0.35,0.238	0.132,0.14,0.175	0.134	8.89237e-08
6811	ENSG00000157693.14	TMEM268	A3SS	chr9	+	114617117-114617301:114624135-114624459:114624349-114624459	0.273,0.291,0.266	0.143,0.158,0.13	0.133	0.000973616
8071	ENSG00000149547.14	EI24	A3SS	chr11	+	125572457-125572569:125575250-125575408:125575304-125575408	0.974,1.0,1.0	0.853,0.834,0.887	0.133	1.07199e-09
11013	ENSG00000125744.11	RTN2	A3SS	chr19	-	45496791-45497055:45495094-45495214:45495094-45495139	0.187,0.064,0.294	0.062,0.051,0.032	0.133	0.00359429
1500	ENSG00000137434.11	C6orf52	A3SS	chr6	-	10687479-10687561:10686965-10687164:10686965-10687056	1.0,1.0,1.0	1.0,0.603,1.0	0.132	0.0186293
6956	ENSG00000197343.10	ZNF655	A3SS	chr7	+	99561887-99561973:99562343-99562494:99562367-99562494	0.229,0.313,0.209	0.095,0.156,0.103	0.132	0.00571594
1557	ENSG00000196678.13	ERI2	A3SS	chr16	-	20799262-20799351:20796343-20799067:20796343-20798211	0.409,0.422,0.533	0.36,0.319,0.298	0.129	0.0426484
10798	ENSG00000130813.17	C19orf66	A3SS	chr19	+	10091249-10091353:10091475-10091630:10091583-10091630	0.829,1.0,1.0	0.843,0.754,0.845	0.129	0.00228696
1805	ENSG00000166171.12	DPCD	A3SS	chr10	+	101605139-101605212:101608834-101608937:101608866-101608937	0.918,0.907,0.955	0.863,0.732,0.801	0.128	0.000700326
6176	ENSG00000096093.15	EFHC1	A3SS	chr6	+	52452687-52452837:52454061-52454287:52454094-52454287	0.191,0.077,0.161	0.02,0.0,0.026	0.128	2.08107e-06
3448	ENSG00000126226.21	PCID2	A3SS	chr13	-	113178173-113178287:113177610-113178008:113177610-113177976	0.829,0.792,0.706	0.697,0.645,0.603	0.127	0.0136228
3223	ENSG00000163482.11	STK36	A3SS	chr2	+	218694524-218694635:218696526-218696601:218696589-218696601	0.816,0.831,0.796	0.66,0.671,0.734	0.126	0.0161227
8550	ENSG00000139436.20	GIT2	A3SS	chr12	-	109951166-109951316:109947255-109948846:109947255-109947504	0.161,0.222,0.165	0.083,0.042,0.048	0.125	0
6233	ENSG00000114626.17	ABTB1	A3SS	chr3	+	127672957-127673081:127674344-127674418:127674390-127674418	0.158,0.122,0.311	0.087,0.0,0.133	0.124	0.0408977
8511	ENSG00000028203.17	VEZT	A3SS	chr12	+	95266356-95266632:95270038-95270188:95270050-95270188	0.475,0.475,0.503	0.364,0.397,0.319	0.124	0.00388499
9033	ENSG00000100650.15	SRSF5	A3SS	chr14	+	69769181-69769251:69769510-69770540:69770466-69770540	0.239,0.253,0.22	0.119,0.101,0.119	0.124	0
9335	ENSG00000137822.12	TUBGCP4	A3SS	chr15	+	43397213-43397321:43398037-43398179:43398040-43398179	0.382,0.408,0.398	0.354,0.264,0.198	0.124	0.0107726
9078	ENSG00000172113.9	NME6	A3SS	chr3	-	48296726-48296829:48296118-48296236:48296118-48296158	0.173,0.171,0.14	0.007,0.036,0.072	0.123	1.57393e-08
1178	ENSG00000066651.19	TRMT11	A3SS	chr6	+	126008391-126008472:126010924-126011417:126011252-126011417	0.192,0.208,0.181	0.034,0.077,0.105	0.122	0.00365441
9908	ENSG00000103064.14	SLC7A6	A3SS	chr16	+	68266601-68266721:68273794-68273904:68273821-68273904	0.836,1.0,1.0	1.0,0.7,0.772	0.121	0.037451
2723	ENSG00000143499.13	SMYD2	A3SS	chr1	+	214330167-214330278:214330949-214334308:214334199-214334308	0.938,0.98,0.951	0.834,0.886,0.79	0.12	0.00298675
5550	ENSG00000221978.11	CCNL2	A3SS	chr1	-	1393395-1393460:1390765-1392803:1390765-1390865	0.73,0.747,0.746	0.636,0.622,0.604	0.12	8.85464e-05
9702	ENSG00000196387.9	ZNF140	A3SS	chr12	+	133083102-133083229:133083462-133083561:133083465-133083561	0.142,0.125,0.121	0.027,0.0,0.0	0.12	8.07803e-06
5085	ENSG00000071794.15	HLTF	A3SS	chr3	-	149042165-149042290:149041489-149041680:149041489-149041668	0.178,0.169,0.265	0.073,0.089,0.093	0.119	0.00548028
214	ENSG00000157399.14	ARSE	A3SS	chrX	-	2968148-2968310:2960377-2960468:2960377-2960420	0.193,0.112,0.098	0.021,0.029,0.0	0.118	0.000556588
4612	ENSG00000077254.14	USP33	A3SS	chr1	-	77722023-77722196:77721830-77721925:77721830-77721901	0.774,0.814,0.764	0.702,0.622,0.676	0.117	0.0351163
6869	ENSG00000126883.16	NUP214	A3SS	chr9	+	131144279-131144754:131146128-131146304:131146161-131146304	0.883,0.91,0.971	0.826,0.748,0.839	0.117	0.00889855
670	ENSG00000170791.17	CHCHD7	A3SS	chr8	+	56214597-56214667:56216388-56216506:56216432-56216506	0.328,0.342,0.336	0.216,0.228,0.214	0.116	1.70029e-06
915	ENSG00000089159.16	PXN	A3SS	chr12	-	120215559-120215661:120215102-120215417:120215102-120215273	0.842,0.872,0.818	0.765,0.722,0.697	0.116	6.90633e-06
3647	ENSG00000113282.13	CLINT1	A3SS	chr5	-	157791702-157791995:157789362-157789567:157789362-157789513	0.664,0.702,0.673	0.51,0.595,0.588	0.115	0.00517037
5913	ENSG00000185619.18	PCGF3	A3SS	chr4	+	733671-733789:733883-735027:734930-735027	0.337,0.285,0.262	0.181,0.182,0.179	0.114	3.45685e-07
7142	ENSG00000126456.15	IRF3	A3SS	chr19	-	49665630-49665875:49664673-49664950:49664673-49664846	0.19,0.24,0.096	0.064,0.051,0.07	0.114	3.61781e-08
3530	ENSG00000148225.15	WDR31	A3SS	chr9	-	113331906-113332050:113330983-113331116:113330983-113331113	0.662,1.0,1.0	0.662,1.0,0.662	0.113	0.0317288
396	ENSG00000183506.17	PI4KAP2	A3SS	chr22	-	21477789-21477915:21476001-21476764:21476001-21476160	0.939,1.0,0.94	0.926,0.775,0.843	0.112	0.00234921
9169	ENSG00000225746.11	MEG8	A3SS	chr14	+	100958261-100958343:100959801-100960179:100960060-100960179	1.0,1.0,1.0	0.854,0.881,0.929	0.112	0.0173138
8211	ENSG00000079974.17	RABL2B	A3SS	chr22	-	50769904-50770016:50769454-50769552:50769454-50769549	0.864,1.0,1.0	0.828,0.893,0.811	0.111	0.00492129
3577	ENSG00000146828.17	SLC12A9	A3SS	chr7	+	100860149-100860232:100861011-100861262:100861137-100861262	0.233,0.119,0.111	0.052,0.045,0.037	0.11	0.000570162
4429	ENSG00000162437.14	RAVER2	A3SS	chr1	+	64802975-64803061:64804733-64804838:64804772-64804838	0.203,0.15,0.165	0.094,0.065,0.031	0.109	0.00409814
2832	ENSG00000128739.22	SNRPN	A3SS	chr15	+	24967931-24968082:24974386-24974456:24974397-24974456	0.964,0.971,0.891	0.854,0.813,0.842	0.106	0.000100207
8505	ENSG00000157881.13	PANK4	A3SS	chr1	-	2511337-2511387:2510677-2510782:2510677-2510748	0.879,0.915,0.955	0.801,0.797,0.833	0.106	0.00028433
91	ENSG00000166681.13	BEX3	A3SS	chrX	+	103377027-103377106:103377462-103378077:103377509-103378077	0.293,0.289,0.308	0.18,0.224,0.171	0.105	1.25072e-08
1838	ENSG00000100908.13	EMC9	A3SS	chr14	-	24140888-24140965:24139544-24139816:24139544-24139614	0.203,0.237,0.171	0.091,0.085,0.12	0.105	4.43927e-10
4606	ENSG00000103034.14	NDRG4	A3SS	chr16	+	58500987-58501077:58503705-58503903:58503797-58503903	0.144,0.19,0.23	0.095,0.046,0.108	0.105	0.0227215
9432	ENSG00000179335.18	CLK3	A3SS	chr15	+	74620008-74620225:74622119-74622560:74622493-74622560	0.941,0.94,0.945	0.784,0.853,0.875	0.105	1.70095e-05
1079	ENSG00000130024.14	PHF10	A3SS	chr6	-	169718787-169718918:169717822-169717906:169717822-169717900	0.958,0.842,0.84	0.743,0.78,0.806	0.104	0.0063004
4756	ENSG00000103066.12	PLA2G15	A3SS	chr16	+	68255281-68255380:68255705-68255990:68255890-68255990	0.975,0.908,0.909	0.813,0.818,0.852	0.103	0.00388499
9187	ENSG00000075413.17	MARK3	A3SS	chr14	+	103467078-103467191:103468032-103468186:103468080-103468186	0.812,0.854,0.886	0.751,0.676,0.815	0.103	0.0026899
11092	ENSG00000256683.6	ZNF350	A3SS	chr19	-	51974345-51974531:51969004-51969145:51969004-51969131	0.144,0.05,0.116	0.0,0.0,0.0	0.103	0.00184917
11151	ENSG00000142396.10	ERVK3-1	A3SS	chr19	+	58306087-58306216:58312027-58312462:58312196-58312462	0.931,0.966,0.924	0.891,0.836,0.789	0.102	2.44349e-05
6997	ENSG00000103197.17	TSC2	A3SS	chr16	+	2077597-2077726:2079031-2079196:2079034-2079196	1.0,0.943,0.831	0.824,0.816,0.831	0.101	0.00356945
7439	ENSG00000120318.15	ARAP3	A3SS	chr5	-	141664921-141665085:141661683-141662255:141661683-141661789	0.91,1.0,1.0	0.886,0.876,0.848	0.1	0.000875021

### Sheet: Overlap SERBP1 hnRNPU
AS Events KD						SERBP1				HNRNPU					AS Events Control						SERBP1				HNRNPU
gene.id	gene.symbol	event.type	chr	strand	event.coords	inc.levels.KD	inc.levels.control	deltaPSI	FDR	inc.levels.KD	inc.levels.control	deltaPSI	FDR		gene.id	gene.symbol	event.type	chr	strand	event.coords	inc.levels.KD	inc.levels.control	deltaPSI	FDR	inc.levels.KD	inc.levels.control	deltaPSI	FDR
ENSG00000114354.13	TFG	SE	chr3	+	100709969-100710295:100710970-100711068:100713642-100713869	0.547,0.0,0.335	0.707,0.547,1.0	0.457	0.0256262	0.044,0.066,0.048	0.707,0.547,1.0	0.699	1.03674e-06		ENSG00000166529.14	ZSCAN21	SE	chr7	+	100057697-100057890:100063787-100063979:100064082-100065038	0.926,1.0,1.0	0.792,0.847,0.956	-0.11	0.0137774	0.965,1.0,0.978	0.792,0.847,0.956	-0.116	0.000309202
ENSG00000087085.14	ACHE	SE	chr7	-	100891168-100891338:100892333-100892554:100893164-100894252	0.0,0.232,1.0	1.0,1.0,0.617	0.462	0.00204599	0.617,0.596,0.763	1.0,1.0,0.617	0.214	0.00632679		ENSG00000148123.14	PLPPR1	SE	chr9	+	101185449-101185557:101269879-101270068:101286103-101286160	1.0,1.0,1.0	0.829,1.0,0.647	-0.175	0.0273199	1.0,1.0,1.0	0.829,1.0,0.647	-0.175	0.0069219
ENSG00000087085.14	ACHE	SE	chr7	-	100891168-100891338:100892333-100892818:100893164-100894252	0.135,0.32,1.0	1.0,1.0,0.585	0.377	0.00696774	0.604,0.653,0.767	1.0,1.0,0.585	0.187	0.00711973		ENSG00000078304.19	PPP2R5C	SE	chr14	+	101786017-101786183:101831700-101831804:101836168-101836432	0.44,1.0,0.252	0.0,0.0,0.0	-0.564	0.0060174	0.371,0.247,0.508	0.0,0.0,0.0	-0.375	5.28996e-06
ENSG00000087085.14	ACHE	SE	chr7	-	100891168-100891338:100892686-100892818:100893164-100894233	0.15,0.117,1.0	1.0,1.0,0.515	0.416	0.00585562	0.21,0.0,0.0	1.0,1.0,0.515	0.768	0.000122552		ENSG00000185596.16	WASH3P	SE	chr15	+	101961603-101961641:101965952-101966223:101972900-101973047	0.761,1.0,1.0	0.554,0.761,0.899	-0.182	0.010462	1.0,1.0,1.0	0.554,0.761,0.899	-0.262	0.000178978
ENSG00000117543.20	DPH5	SE	chr1	-	100990062-100990631:100995109-100995149:101013709-101013818	0.751,0.714,0.897	1.0,0.945,0.897	0.16	0.015559	0.794,0.732,0.798	1.0,0.945,0.897	0.173	0.000158006		ENSG00000080823.22	MOK	SE	chr14	-	102224499-102224794:102225094-102226408:102232534-102232708	1.0,1.0,0.478	1.0,0.314,0.505	-0.22	0.010766	1.0,1.0,1.0	1.0,0.314,0.505	-0.394	0.000489924
ENSG00000136870.10	ZNF189	SE	chr9	+	101399027-101399189:101399394-101399530:101399883-101400010	0.343,0.511,0.0	0.887,1.0,1.0	0.678	7.64307e-05	0.429,0.428,0.295	0.887,1.0,1.0	0.578	7.54926e-08		ENSG00000223546.6	LINC00630	SE	chrX	+	102839800-102839863:102845856-102846020:102865041-102865152	1.0,1.0,1.0	0.588,0.526,0.323	-0.521	0.000988615	1.0,0.922,1.0	0.588,0.526,0.323	-0.495	0.000326039
ENSG00000140153.17	WDR20	SE	chr14	+	102194937-102195120:102197754-102197847:102208861-102210521	0.48,0.133,0.711	1.0,1.0,1.0	0.559	5.24668e-06	0.5,0.649,0.48	1.0,1.0,1.0	0.457	5.09017e-07		ENSG00000145723.16	GIN1	SE	chr5	-	103104540-103104846:103106715-103106909:103108568-103108714	0.827,1.0,1.0	0.585,0.544,1.0	-0.233	0.0263151	1.0,1.0,1.0	0.585,0.544,1.0	-0.29	0.000119414
ENSG00000100865.14	CINP	A5SS	chr14	-	102355767-102355897:102355771-102355897:102348510-102348759	0.979,0.952,1.0	1.0,0.644,0.957	0.11	0.0234506	1.0,0.963,1.0	1.0,0.644,0.957	0.121	0.0030527		ENSG00000139372.14	TDG	RI	chr12	+	103982798-103982934:103982934-103983294:103983294-103983389	1.0,0.204,0.506	1.0,1.0,1.0	-0.43	0.000304221	0.655,0.597,0.634	1.0,1.0,1.0	-0.371	1.55923e-06
ENSG00000271147.7	ARMCX5-GPRASP2	A5SS	chrX	+	102599705-102599859:102599705-102599847:102601463-102601509	0.288,0.066,0.198	0.0,0.0,0.085	0.156	0.00502834	0.179,0.138,0.069	0.0,0.0,0.085	0.1	0.00135677		ENSG00000138780.14	GSTCD	SE	chr4	+	105825671-105825800:105837858-105837889:105842064-105842134	1.0,1.0,0.832	0.315,0.743,0.82	-0.318	0.00594845	0.948,0.805,1.0	0.315,0.743,0.82	-0.292	0.0414131
ENSG00000271147.7	ARMCX5-GPRASP2	SE	chrX	+	102599705-102599859:102600919-102601032:102601463-102601509	0.532,0.837,0.862	1.0,1.0,0.872	0.214	0.0221064	0.603,0.647,0.841	1.0,1.0,0.872	0.26	5.78661e-05		ENSG00000137210.13	TMEM14B	SE	chr6	+	10747758-10747881:10755141-10755232:10829006-10829205	1.0,1.0,1.0	0.0,1.0,0.832	-0.389	0.0265997	1.0,0.651,1.0	0.0,1.0,0.832	-0.273	0.039624
ENSG00000271147.7	ARMCX5-GPRASP2	SE	chrX	+	102605481-102605653:102639399-102639533:102649953-102650145	0.531,1.0,0.853	1.0,1.0,1.0	0.205	0.0023028	0.643,0.844,0.791	1.0,1.0,1.0	0.241	2.32621e-05		ENSG00000137210.13	TMEM14B	SE	chr6	+	10747758-10747881:10770076-10770204:10829006-10829165	1.0,1.0,1.0	0.617,1.0,0.974	-0.136	0.0111483	1.0,0.893,1.0	0.617,1.0,0.974	-0.101	0.0334166
ENSG00000126214.21	KLC1	SE	chr14	+	103679383-103679545:103684985-103685036:103693552-103693953	0.867,0.851,0.844	1.0,1.0,1.0	0.146	0.00330306	0.716,0.911,0.937	1.0,1.0,1.0	0.145	7.01144e-05		ENSG00000137210.13	TMEM14B	SE	chr6	+	10751132-10751234:10770076-10770204:10826563-10826612	1.0,1.0,1.0	0.811,0.402,0.683	-0.368	0.001168	1.0,1.0,1.0	0.811,0.402,0.683	-0.368	0.000124673
ENSG00000137434.11	C6orf52	A3SS	chr6	-	10687479-10687561:10686965-10687164:10686965-10687056	1.0,1.0,1.0	1.0,0.603,1.0	0.132	0.0468371	1.0,1.0,1.0	1.0,0.603,1.0	0.132	0.0186293		ENSG00000275778.2	PRH1-PRR4	SE	chr12	-	10883060-10883096:10884153-10884275:10973654-10973721	1.0,0.562,0.892	0.524,0.355,0.099	-0.492	0.0122627	1.0,1.0,0.623	0.524,0.355,0.099	-0.548	3.56048e-05
ENSG00000224699.8	LAMTOR5-AS1	MXE	chr1	+	110412172-110412293:110413320-110413410:110414151-110414231:110416008-110416188	0.324,1.0,0.59	0.0,0.193,0.0	0.574	0.0033679	0.193,0.793,1.0	0.0,0.193,0.0	0.598	0.000345023		ENSG00000224699.8	LAMTOR5-AS1	SE	chr1	+	110412172-110412293:110413320-110413410:110416008-110416186	0.135,1.0,1.0	0.0,0.384,0.0	-0.584	0.003782	0.555,0.714,0.483	0.0,0.384,0.0	-0.456	0.00013699
ENSG00000234608.7	MAPKAPK5-AS1	RI	chr12	-	111841326-111841470:111841470-111841683:111841683-111841710	0.868,0.81,0.78	0.601,0.757,0.683	0.139	0.0108701	0.952,0.866,0.935	0.601,0.757,0.683	0.237	5.47244e-10		ENSG00000010810.17	FYN	SE	chr6	-	111780565-111780635:111846588-111846629:111872967-111873037	0.92,0.829,0.811	0.805,0.658,0.694	-0.134	0.0328518	0.923,0.882,0.926	0.805,0.658,0.694	-0.191	8.62567e-07
ENSG00000150787.7	PTS	SE	chr11	+	112228593-112228673:112230207-112230230:112230625-112230682	0.569,0.605,0.612	0.729,0.753,0.733	0.143	4.58523e-05	0.483,0.47,0.475	0.729,0.753,0.733	0.262	0		ENSG00000073331.17	ALPK1	SE	chr4	+	112377677-112377898:112382397-112382552:112411826-112412025	1.0,0.915,1.0	1.0,0.581,0.88	-0.151	0.0383994	1.0,1.0,1.0	1.0,0.581,0.88	-0.18	0.0029575
ENSG00000115084.13	SLC35F5	SE	chr2	-	113714646-113715195:113717752-113717848:113719153-113719244	0.92,0.664,0.527	1.0,0.924,0.933	0.249	0.00220782	0.381,0.344,0.461	1.0,0.924,0.933	0.557	0		ENSG00000165185.14	KIAA1958	SE	chr9	+	112486846-112487118:112574056-112575251:112645649-112645822	1.0,1.0,1.0	0.923,0.715,1.0	-0.121	0.0074363	0.955,1.0,1.0	0.923,0.715,1.0	-0.106	0.00357631
ENSG00000153066.12	TXNDC11	MXE	chr16	-	11700451-11700564:11703669-11703750:11721313-11721435:11721576-11721670	1.0,1.0,1.0	0.0,1.0,0.221	0.593	0.00136707	1.0,1.0,1.0	0.0,1.0,0.221	0.593	8.32333e-05		ENSG00000007341.18	ST7L	SE	chr1	-	112582374-112582472:112583971-112584126:112591524-112591603	1.0,1.0,0.869	0.844,0.913,0.802	-0.103	0.0441171	0.973,1.0,1.0	0.844,0.913,0.802	-0.138	0.00106821
ENSG00000177000.12	MTHFR	RI	chr1	-	11802880-11803129:11803129-11803404:11803404-11803526	1.0,1.0,0.794	1.0,0.584,0.413	0.266	0.0022184	1.0,1.0,1.0	1.0,0.584,0.413	0.334	1.40982e-05		ENSG00000155363.18	MOV10	SE	chr1	+	112674697-112674729:112686965-112687106:112688934-112689138	1.0,1.0,1.0	0.85,0.461,0.837	-0.284	0.0011331	1.0,1.0,1.0	0.85,0.461,0.837	-0.284	0.000118345
ENSG00000154889.16	MPPE1	SE	chr18	-	11896982-11897356:11897525-11897620:11902584-11902755	0.821,0.83,0.762	1.0,1.0,1.0	0.196	0.00457689	0.71,1.0,0.579	1.0,1.0,1.0	0.237	0.000156556		ENSG00000155761.13	SPAG17	SE	chr1	-	118031691-118031867:118036769-118036883:118039291-118039444	1.0,1.0,1.0	0.665,1.0,0.63	-0.235	0.00711539	1.0,1.0,1.0	0.665,1.0,0.63	-0.235	0.00121718
ENSG00000175556.16	LONRF3	MXE	chrX	+	118978344-118978463:118982820-118982943:118986924-118987080:118989407-118989672	0.966,0.958,0.923	0.729,0.897,0.754	0.156	0.0105071	0.931,0.928,0.95	0.729,0.897,0.754	0.143	0.00986302		ENSG00000155761.13	SPAG17	SE	chr1	-	118031745-118031867:118036625-118036883:118039291-118039342	1.0,1.0,1.0	0.354,1.0,0.196	-0.483	0.000750944	1.0,1.0,1.0	0.354,1.0,0.196	-0.483	6.94589e-05
ENSG00000145390.11	USP53	SE	chr4	+	119273631-119273708:119291164-119291261:119292337-119294638	0.841,0.887,0.784	1.0,1.0,1.0	0.163	0.00254744	0.887,0.885,0.906	1.0,1.0,1.0	0.107	0.000198438		ENSG00000154114.12	TBCEL	SE	chr11	+	121054747-121055308:121059968-121060085:121086777-121086849	1.0,0.87,1.0	0.606,1.0,0.746	-0.173	0.00976939	1.0,1.0,1.0	0.606,1.0,0.746	-0.216	0.000456036
ENSG00000186132.14	C2orf76	SE	chr2	-	119339826-119339971:119340158-119340361:119366356-119366682	0.7,1.0,0.53	1.0,1.0,1.0	0.257	0.0137242	0.614,1.0,1.0	1.0,1.0,1.0	0.129	0.0108737		ENSG00000196646.11	ZNF136	SE	chr19	+	12163063-12163206:12169281-12169391:12185784-12185911	1.0,0.063,0.365	0.0,0.0,0.06	-0.456	0.0420674	0.113,0.124,0.154	0.0,0.0,0.06	-0.11	0.000141054
ENSG00000089157.15	RPLP0	SE	chr12	-	120199309-120199485:120200045-120200150:120201082-120201108	0.057,0.0,0.03	0.025,0.268,0.095	0.1	0.043844	0.0,0.0,0.061	0.025,0.268,0.095	0.109	0.000922332		ENSG00000111364.15	DDX55	SE	chr12	+	123602076-123602256:123605930-123605981:123607431-123607523	0.95,0.942,1.0	0.701,0.882,0.845	-0.155	0.0074363	1.0,0.929,0.936	0.701,0.882,0.845	-0.146	0.0049949
ENSG00000088986.10	DYNLL1	MXE	chr12	+	120469856-120470104:120488116-120488177:120493802-120493925:120495283-120495437	0.721,1.0,1.0	0.683,0.191,0.721	0.375	0.0177682	0.921,1.0,1.0	0.683,0.191,0.721	0.442	5.23554e-06		ENSG00000175455.14	CCDC14	A5SS	chr3	-	123955842-123956115:123956045-123956115:123948895-123949132	0.624,0.659,0.713	0.809,1.0,0.94	-0.251	0.00181891	0.701,0.654,0.673	0.809,1.0,0.94	-0.24	4.4591e-05
ENSG00000135549.14	PKIB	SE	chr6	+	122633282-122633367:122675077-122675144:122717786-122717963	0.356,0.674,1.0	0.828,1.0,1.0	0.266	0.0127326	0.921,0.941,0.535	0.828,1.0,1.0	0.144	0.00724761		ENSG00000065154.11	OAT	SE	chr10	-	124411972-124412200:124414345-124414432:124414952-124415072	0.654,1.0,1.0	1.0,0.525,0.202	-0.309	0.0246411	0.883,1.0,0.857	1.0,0.525,0.202	-0.338	0.0147538
ENSG00000175455.14	CCDC14	SE	chr3	-	123948895-123949132:123955842-123955965:123956045-123956115	0.711,0.733,0.804	0.854,1.0,0.962	0.189	0.00249239	0.69,0.7,0.69	0.854,1.0,0.962	0.245	8.18796e-07		ENSG00000120458.11	MSANTD2	SE	chr11	-	124772993-124773054:124774718-124774818:124799870-124800673	0.772,0.863,0.909	0.553,0.68,0.515	-0.265	0.0134359	0.843,0.848,1.0	0.553,0.68,0.515	-0.314	0.00117591
ENSG00000203780.10	FANK1	SE	chr10	+	125988550-125988675:125989429-125989447:125995416-125995498	0.0,0.0,0.0	0.229,0.0,0.472	0.234	0.00732325	0.0,0.0,0.0	0.229,0.0,0.472	0.234	0.0011321		ENSG00000120458.11	MSANTD2	SE	chr11	-	124772993-124773054:124774718-124774974:124799870-124800389	0.789,0.859,0.869	0.479,0.626,0.626	-0.262	0.0141037	0.896,0.903,1.0	0.479,0.626,0.626	-0.356	2.22393e-07
ENSG00000134909.18	ARHGAP32	SE	chr11	-	129123445-129123530:129123887-129123929:129124802-129124894	0.141,0.206,0.305	0.449,0.661,0.548	0.335	0.0192475	0.274,0.337,0.289	0.449,0.661,0.548	0.253	0.0225917		ENSG00000154134.14	ROBO3	A5SS	chr11	+	124877518-124878131:124877518-124877658:124878297-124878436	0.193,0.489,1.0	0.545,1.0,1.0	-0.288	0.0172462	1.0,0.812,0.365	0.545,1.0,1.0	-0.123	0.0282006
ENSG00000251474.6	RPL32P3	SE	chr3	-	129393606-129393795:129397039-129397140:129399007-129399405	0.817,0.582,1.0	1.0,1.0,1.0	0.2	0.0074363	0.856,0.696,0.781	1.0,1.0,1.0	0.222	1.4997e-05		ENSG00000187079.16	TEAD1	SE	chr11	+	12674590-12674834:12675408-12675561:12764178-12764434	0.773,0.771,0.747	0.64,0.515,0.561	-0.192	0.000628852	0.747,0.758,0.803	0.64,0.515,0.561	-0.197	1.80968e-06
ENSG00000172771.11	EFCAB12	RI	chr3	-	129411157-129411354:129411354-129415244:129415244-129415401	1.0,1.0,1.0	1.0,0.018,0.156	0.609	9.24918e-07	1.0,1.0,1.0	1.0,0.018,0.156	0.609	3.6379e-08		ENSG00000160087.20	UBE2J2	A5SS	chr1	-	1267732-1267992:1267861-1267992:1266097-1266290	0.637,0.63,0.697	0.885,0.932,0.737	-0.197	0.0111497	0.459,0.668,0.722	0.885,0.932,0.737	-0.235	0.00700538
ENSG00000111450.13	STX2	SE	chr12	-	130790833-130791977:130795994-130796120:130798524-130798635	0.287,0.247,0.277	0.439,0.47,0.41	0.169	0.0410203	0.233,0.15,0.222	0.439,0.47,0.41	0.238	1.69179e-06		ENSG00000206417.8	H1FX-AS1	SE	chr3	+	129315519-129315638:129318542-129318637:129323349-129323604	1.0,0.753,1.0	0.604,0.289,0.449	-0.47	0.000352944	1.0,1.0,1.0	0.604,0.289,0.449	-0.553	1.60369e-09
ENSG00000188385.11	JAKMIP3	SE	chr10	+	132153912-132153990:132163208-132163412:132164669-132164735	0.52,0.76,0.823	1.0,0.878,1.0	0.258	0.00307709	0.48,0.633,0.848	1.0,0.878,1.0	0.306	1.12875e-05		ENSG00000102034.16	ELF4	SE	chrX	-	130074580-130074752:130081255-130081312:130110619-130110716	0.944,0.904,0.986	0.768,0.787,0.907	-0.124	0.00185786	0.92,0.954,0.925	0.768,0.787,0.907	-0.112	0.0126466
ENSG00000133794.17	ARNTL	SE	chr11	+	13277797-13277923:13326412-13326467:13349944-13350070	0.687,0.268,0.687	1.0,1.0,1.0	0.453	0.0418122	0.561,0.785,0.785	1.0,1.0,1.0	0.29	0.000491746		ENSG00000106484.15	MEST	SE	chr7	+	130492471-130492584:130493202-130493263:130495367-130495522	0.827,0.587,0.934	0.48,0.342,0.587	-0.313	0.0425468	0.897,0.905,0.855	0.48,0.342,0.587	-0.416	2.95995e-06
ENSG00000165699.14	TSC1	A5SS	chr9	-	132925586-132927304:132927200-132927304:132923347-132923492	1.0,1.0,1.0	0.575,0.496,1.0	0.31	0.00143827	1.0,1.0,0.862	0.575,0.496,1.0	0.264	0.00122204		ENSG00000101639.18	CEP192	A3SS	chr18	+	13055779-13056698:13057584-13059312:13059081-13059312	0.541,1.0,0.469	1.0,1.0,1.0	-0.33	0.000813858	0.948,0.65,1.0	1.0,1.0,1.0	-0.134	0.00227804
ENSG00000133794.17	ARNTL	SE	chr11	+	13309986-13310059:13326412-13326467:13354300-13354448	0.523,0.268,0.226	0.889,0.785,0.594	0.417	0.0138936	0.477,0.46,0.354	0.889,0.785,0.594	0.326	0.00638571		ENSG00000231721.7	LINC-PINT	SE	chr7	-	130945609-130945835:130967388-130967517:130984052-130984109	0.349,0.349,0.063	0.133,0.0,0.0	-0.209	0.0466838	0.14,0.097,0.206	0.133,0.0,0.0	-0.103	0.00724736
ENSG00000172785.18	CBWD1	SE	chr9	-	134978-135030:146101-146158:154708-154795	0.367,0.266,0.591	0.591,1.0,0.743	0.37	0.0257057	0.536,0.503,0.376	0.591,1.0,0.743	0.306	0.0103154		ENSG00000130714.15	POMT1	SE	chr9	+	131502901-131503313:131504188-131504340:131506402-131506453	1.0,1.0,1.0	0.271,0.497,0.763	-0.49	4.13538e-05	1.0,0.664,1.0	0.271,0.497,0.763	-0.378	0.00102176
ENSG00000187796.14	CARD9	RI	chr9	-	136364482-136365217:136365217-136366799:136366799-136366845	1.0,0.664,1.0	0.601,0.647,0.779	0.212	0.0281381	1.0,0.751,0.77	0.601,0.647,0.779	0.165	0.0165411		ENSG00000131437.15	KIF3A	SE	chr5	-	132699170-132699295:132700215-132700284:132700646-132700700	1.0,0.883,1.0	0.899,0.816,0.832	-0.112	0.0363199	0.983,0.994,1.0	0.899,0.816,0.832	-0.143	0.00205107
ENSG00000148399.12	DPH7	SE	chr9	-	137565084-137565154:137574751-137574846:137576079-137576167	0.647,0.667,0.594	0.928,1.0,0.733	0.251	0.00606764	0.55,0.579,0.379	0.928,1.0,0.733	0.384	0.00195463		ENSG00000165699.14	TSC1	SE	chr9	-	132931208-132931427:132934465-132934540:132935032-132935095	0.454,0.0,0.399	0.117,0.0,0.0	-0.245	0.0257713	0.307,0.399,0.307	0.117,0.0,0.0	-0.299	0.00509127
ENSG00000114107.8	CEP70	A3SS	chr3	-	138591853-138591956:138572858-138572984:138572858-138572914	1.0,1.0,1.0	0.841,0.685,0.932	0.181	0.000351466	0.948,0.942,0.99	0.841,0.685,0.932	0.141	0.00433651		ENSG00000196387.9	ZNF140	SE	chr12	+	133079837-133081072:133081272-133081329:133083102-133083229	1.0,0.975,1.0	0.892,0.817,0.82	-0.149	0.00010874	0.975,0.952,0.953	0.892,0.817,0.82	-0.117	0.00289182
ENSG00000157741.14	UBN2	SE	chr7	+	139237004-139237097:139251955-139252057:139258487-139258625	1.0,0.597,1.0	1.0,1.0,1.0	0.134	0.0274426	0.634,0.709,0.89	1.0,1.0,1.0	0.256	3.3616e-06		ENSG00000031003.10	FAM13B	SE	chr5	-	138018478-138018514:138019880-138019977:138021030-138021197	0.232,0.0,0.476	0.0,0.0,0.0	-0.236	0.0060707	0.099,0.232,0.175	0.0,0.0,0.0	-0.169	7.87989e-05
ENSG00000175322.11	ZNF519	SE	chr18	-	14103862-14106409:14124349-14124476:14132274-14132428	0.856,0.696,0.683	1.0,1.0,0.618	0.128	0.0246411	0.651,0.618,0.873	1.0,1.0,0.618	0.159	0.00254639		ENSG00000114098.17	ARMC8	SE	chr3	+	138188400-138188530:138209816-138209893:138221925-138221997	0.842,0.752,0.738	0.594,0.645,0.614	-0.16	0.0434081	0.796,0.821,0.812	0.594,0.645,0.614	-0.192	7.68429e-06
ENSG00000204839.8	MROH6	SE	chr8	-	143566186-143567465:143567610-143567676:143567785-143567888	0.702,0.754,0.492	0.776,0.847,0.926	0.2	0.0499264	0.0,0.0,1.0	0.776,0.847,0.926	0.516	0.0014035		ENSG00000164136.16	IL15	SE	chr4	+	141636946-141637224:141688821-141689035:141719365-141719476	0.86,1.0,1.0	0.847,0.672,0.657	-0.228	0.0330243	1.0,1.0,1.0	0.847,0.672,0.657	-0.275	0.000834531
ENSG00000181135.15	ZNF707	SE	chr8	+	143684755-143685067:143688661-143689301:143690056-143690123	0.702,0.751,0.813	0.878,1.0,1.0	0.204	0.0286639	0.29,1.0,0.459	0.878,1.0,1.0	0.376	0.000678706		ENSG00000131507.10	NDFIP1	SE	chr5	+	142135729-142135817:142140562-142140629:142151730-142154443	1.0,1.0,1.0	1.0,0.509,0.58	-0.304	0.0217894	1.0,1.0,1.0	1.0,0.509,0.58	-0.304	0.00496899
ENSG00000143436.10	MRPL9	SE	chr1	-	151760873-151760899:151761961-151762025:151762112-151762155	0.111,0.0,0.013	0.259,0.039,0.2	0.125	0.00934483	0.0,0.123,0.0	0.259,0.039,0.2	0.125	0.00994713		ENSG00000179403.11	VWA1	SE	chr1	+	1435522-1435821:1437321-1437484:1439080-1440765	1.0,1.0,1.0	0.752,0.851,0.901	-0.165	0.000988615	0.901,0.942,1.0	0.752,0.851,0.901	-0.113	0.0398755
ENSG00000160688.18	FLAD1	SE	chr1	+	154983372-154984066:154990158-154990257:154992564-154992673	0.706,0.474,0.231	0.474,1.0,1.0	0.354	0.0248286	0.231,0.311,0.147	0.474,1.0,1.0	0.595	5.56084e-05		ENSG00000164162.13	ANAPC10	SE	chr4	-	145095984-145096111:145097494-145097562:145097687-145097760	0.096,0.34,0.059	0.0,0.147,0.0	-0.116	0.0254538	0.159,0.27,0.276	0.0,0.147,0.0	-0.186	0.000351668
ENSG00000116539.12	ASH1L	SE	chr1	-	155521099-155521618:155562152-155562295:155562778-155562807	0.843,0.793,0.737	1.0,1.0,0.907	0.178	0.0492434	0.846,0.793,0.759	1.0,1.0,0.907	0.17	0.000273977		ENSG00000114698.14	PLSCR4	SE	chr3	-	146222064-146222092:146250556-146250637:146250959-146251125	0.564,0.178,0.178	0.097,0.0,0.0	-0.274	0.00710987	0.648,0.422,0.484	0.097,0.0,0.0	-0.486	4.17534e-09
ENSG00000131373.14	HACL1	SE	chr3	-	15582876-15582989:15586524-15586602:15589539-15589612	0.568,0.84,0.882	0.964,0.862,1.0	0.179	0.00655953	0.853,0.753,0.884	0.964,0.862,1.0	0.112	0.00191023		ENSG00000197889.9	MEIG1	SE	chr10	+	14959509-14959557:14970247-14970546:14972512-14972681	1.0,1.0,1.0	0.571,0.666,0.077	-0.562	3.45569e-05	1.0,1.0,1.0	0.571,0.666,0.077	-0.562	1.69565e-06
ENSG00000163479.13	SSR2	A5SS	chr1	-	156012384-156012565:156012394-156012565:156011809-156011887	1.0,1.0,1.0	1.0,1.0,0.701	0.1	0.025024	1.0,1.0,1.0	1.0,1.0,0.701	0.1	0.00970121		ENSG00000197889.9	MEIG1	SE	chr10	+	14966439-14966606:14970247-14970546:14972512-14972681	1.0,1.0,0.499	0.47,1.0,0.0	-0.343	0.0268755	1.0,0.571,1.0	0.47,1.0,0.0	-0.367	0.0149663
ENSG00000105983.20	LMBR1	SE	chr7	-	156677790-156684163:156688029-156688191:156724111-156724178	0.82,0.803,0.806	0.949,0.847,0.938	0.102	0.021255	0.634,0.616,0.631	0.949,0.847,0.938	0.284	0		ENSG00000178234.12	GALNT11	SE	chr7	+	152094189-152094522:152100824-152100921:152103111-152103174	0.913,0.923,1.0	0.863,0.791,0.752	-0.143	0.021177	0.95,0.903,0.987	0.863,0.791,0.752	-0.145	0.000419483
ENSG00000104723.20	TUSC3	SE	chr8	+	15673746-15673836:15743537-15743612:15764202-15764613	0.399,0.666,0.599	1.0,0.399,1.0	0.245	0.00978249	0.642,0.341,0.457	1.0,0.399,1.0	0.32	0.000367495		ENSG00000109670.14	FBXW7	SE	chr4	-	152350041-152350124:152411302-152411872:152534940-152536063	1.0,1.0,1.0	0.946,0.859,0.765	-0.143	0.00175852	1.0,1.0,0.952	0.946,0.859,0.765	-0.127	0.000354514
ENSG00000104723.20	TUSC3	SE	chr8	+	15673762-15673836:15743445-15743612:15764202-15764418	0.32,0.44,0.485	1.0,0.485,1.0	0.413	0.00289067	0.537,0.278,0.392	1.0,0.485,1.0	0.426	0.000233466		ENSG00000231064.7	AC234582.1	SE	chr1	+	155195003-155195368:155196850-155197017:155198402-155198618	1.0,1.0,1.0	0.88,0.85,0.757	-0.171	0.00372907	1.0,1.0,1.0	0.88,0.85,0.757	-0.171	0.000602723
ENSG00000206195.10	DUXAP8	SE	chr22	+	15784962-15785057:15788551-15788699:15788819-15788931	0.53,0.73,0.847	1.0,1.0,0.786	0.226	0.0173402	0.505,0.478,0.672	1.0,1.0,0.786	0.377	8.32663e-06		ENSG00000169231.13	THBS3	A3SS	chr1	-	155202260-155202401:155201956-155202114:155201956-155202034	0.0,0.148,0.0	0.42,0.245,0.258	-0.258	0.000509818	0.091,0.151,0.126	0.42,0.245,0.258	-0.185	0.0196654
ENSG00000122335.15	SERAC1	A3SS	chr6	-	158158272-158158364:158150452-158150589:158150452-158150587	1.0,0.664,1.0	0.747,0.559,0.526	0.277	0.00370352	0.916,0.883,0.912	0.747,0.559,0.526	0.293	0.00209543		ENSG00000143630.9	HCN3	RI	chr1	+	155283973-155284135:155284135-155284538:155284538-155284757	0.386,0.829,0.486	1.0,0.692,1.0	-0.33	0.00529961	0.643,0.646,0.674	1.0,0.692,1.0	-0.243	0.00209231
ENSG00000169762.16	TAPT1	SE	chr4	-	16191360-16191523:16202461-16202580:16226258-16226471	0.804,0.96,0.886	1.0,1.0,1.0	0.117	0.0345378	0.924,0.828,0.875	1.0,1.0,1.0	0.124	0.000946886		ENSG00000163374.19	YY1AP1	SE	chr1	-	155679408-155679512:155688070-155688201:155688929-155689000	1.0,1.0,1.0	0.803,0.626,0.736	-0.278	4.75381e-05	1.0,1.0,1.0	0.803,0.626,0.736	-0.278	3.48961e-06
ENSG00000169762.16	TAPT1	SE	chr4	-	16191360-16191523:16213767-16213898:16226258-16226541	0.735,0.962,0.926	1.0,1.0,1.0	0.126	0.0362117	0.92,0.82,0.865	1.0,1.0,1.0	0.132	0.000620679		ENSG00000163467.11	TSACC	SE	chr1	+	156338502-156338605:156339734-156339791:156344579-156344708	1.0,1.0,1.0	1.0,0.458,0.813	-0.243	0.0251328	1.0,1.0,1.0	1.0,0.458,0.813	-0.243	0.00606822
ENSG00000008394.12	MGST1	SE	chr12	+	16347644-16347710:16354230-16354270:16363794-16363999	0.283,0.0,0.612	0.825,0.703,0.798	0.477	0.019807	0.366,0.457,0.264	0.825,0.703,0.798	0.413	0.00365227		ENSG00000163467.11	TSACC	SE	chr1	+	156338506-156338605:156339633-156339791:156344579-156344708	1.0,1.0,1.0	1.0,0.447,0.907	-0.215	0.0426431	1.0,1.0,1.0	1.0,0.447,0.907	-0.215	0.011935
ENSG00000215386.12	MIR99AHG	SE	chr21	+	16487489-16487538:16589352-16589540:16594339-16594454	0.689,0.0,0.0	0.307,1.0,1.0	0.539	0.00166903	0.469,0.709,0.469	0.307,1.0,1.0	0.22	0.00553138		ENSG00000055163.19	CYFIP2	SE	chr5	+	157296672-157296774:157302793-157302890:157307760-157307864	1.0,1.0,0.548	0.0,0.0,0.0	-0.849	0.000195985	1.0,1.0,1.0	0.0,0.0,0.0	-1	3.56563e-12
ENSG00000198648.10	STK39	SE	chr2	-	168063499-168063570:168065318-168065381:168074981-168075011	0.631,0.648,0.717	0.755,0.804,0.859	0.141	0.00131743	0.452,0.596,0.51	0.755,0.804,0.859	0.287	4.33955e-13		ENSG00000102054.17	RBBP7	SE	chrX	-	16852045-16852122:16852415-16852550:16852748-16852875	0.947,1.0,1.0	1.0,0.6,1.0	-0.116	0.0310833	0.939,1.0,1.0	1.0,0.6,1.0	-0.113	0.0210778
ENSG00000099331.13	MYO9B	RI	chr19	+	17211650-17211774:17211774-17211894:17211894-17213284	0.553,0.57,0.591	0.402,0.479,0.457	0.125	0.00218211	0.575,0.72,0.54	0.402,0.479,0.457	0.166	0.00453193		ENSG00000245213.6	AC105285.1	SE	chr4	-	173144235-173145511:173166123-173166299:173167961-173168113	1.0,1.0,0.733	0.071,0.478,0.478	-0.569	0.000136783	0.0,1.0,1.0	0.071,0.478,0.478	-0.324	0.00538935
ENSG00000099330.8	OCEL1	SE	chr19	+	17226692-17227199:17227839-17228005:17228255-17228309	0.647,0.617,0.62	0.781,0.771,0.77	0.146	0.0132756	0.464,0.583,0.509	0.781,0.771,0.77	0.255	2.30409e-07		ENSG00000245213.6	AC105285.1	SE	chr4	-	173144235-173145511:173166644-173166790:173167961-173168113	1.0,1.0,0.906	0.371,0.906,0.927	-0.234	0.0264909	0.883,1.0,1.0	0.371,0.906,0.927	-0.226	0.00733044
ENSG00000099330.8	OCEL1	SE	chr19	+	17228253-17228309:17228802-17228915:17229008-17229215	0.227,0.245,0.251	0.402,0.427,0.414	0.173	0.00648324	0.187,0.258,0.278	0.402,0.427,0.414	0.173	0.00331007		ENSG00000234741.7	GAS5	SE	chr1	-	173864483-173864506:173865228-173865282:173866527-173866567	1.0,1.0,1.0	0.0,0.355,1.0	-0.548	0.000797983	0.595,1.0,1.0	0.0,0.355,1.0	-0.413	0.000788116
ENSG00000131374.14	TBC1D5	SE	chr3	-	17406417-17406526:17428449-17428519:17508473-17508605	0.738,0.708,0.818	0.823,0.93,0.979	0.156	0.043935	0.791,0.721,0.815	0.823,0.93,0.979	0.135	0.0032239		ENSG00000236039.2	AC019117.1	SE	chr7	-	17465169-17465226:17482526-17482782:17483405-17483534	1.0,1.0,0.768	0.252,0.315,1.0	-0.4	0.00175852	1.0,0.802,0.595	0.252,0.315,1.0	-0.277	0.00941834
ENSG00000003989.17	SLC7A2	SE	chr8	+	17497087-17497237:17502256-17502302:17543317-17543715	0.203,0.0,0.753	1.0,0.276,1.0	0.44	0.0443276	0.604,0.353,0.433	1.0,0.276,1.0	0.295	0.0245762		ENSG00000131374.14	TBC1D5	SE	chr3	-	17508473-17508605:17562018-17562142:17586352-17586557	1.0,1.0,1.0	0.732,0.75,0.353	-0.388	0.000207804	1.0,0.897,0.92	0.732,0.75,0.353	-0.327	0.00648249
ENSG00000177565.16	TBL1XR1	SE	chr3	-	177053772-177053918:177160870-177160988:177197120-177197225	0.482,1.0,0.826	1.0,1.0,1.0	0.231	0.00763286	0.456,0.796,0.86	1.0,1.0,1.0	0.296	5.05188e-05		ENSG00000150625.16	GPM6A	SE	chr4	-	175701574-175701767:175786871-175786917:175787335-175787387	0.337,0.753,0.433	0.0,0.276,0.0	-0.416	0.00177994	0.122,0.696,0.323	0.0,0.276,0.0	-0.288	0.00260321
ENSG00000177565.16	TBL1XR1	SE	chr3	-	177098486-177098541:177110808-177110887:177131362-177131449	0.0,0.246,0.0	0.359,0.495,0.133	0.247	0.00643824	0.207,0.045,0.0	0.359,0.495,0.133	0.245	0.0444656		ENSG00000114867.20	EIF4G1	SE	chr3	+	184314494-184314674:184315762-184315856:184317320-184317497	0.245,0.359,0.38	0.186,0.22,0.242	-0.112	0.0362866	0.71,0.783,0.72	0.186,0.22,0.242	-0.522	0
ENSG00000072310.16	SREBF1	SE	chr17	-	17820089-17820521:17823517-17823607:17836726-17836987	0.528,0.488,0.508	0.707,0.708,0.717	0.203	0	0.475,0.493,0.507	0.707,0.708,0.717	0.219	0		ENSG00000163898.9	LIPH	SE	chr3	-	185519141-185519309:185524070-185524160:185527483-185527585	0.929,1.0,1.0	0.752,1.0,0.875	-0.101	0.0103249	1.0,1.0,1.0	0.752,1.0,0.875	-0.124	0.00130007
ENSG00000223960.6	AC009948.1	A5SS	chr2	+	178426365-178426703:178426365-178426661:178430694-178430889	1.0,1.0,1.0	0.796,0.319,0.0	0.628	0.000393225	1.0,0.926,1.0	0.796,0.319,0.0	0.604	5.04812e-05		ENSG00000279457.4	FO538757.1	SE	chr1	-	187375-187577:188129-188266:188438-188584	1.0,1.0,0.94	0.923,1.0,0.717	-0.1	0.0248911	1.0,1.0,1.0	0.923,1.0,0.717	-0.12	0.00190165
ENSG00000113240.12	CLK4	RI	chr5	-	178617343-178617434:178617434-178618555:178618555-178618778	0.135,0.19,0.118	0.058,0.027,0.02	0.113	0.0025382	0.168,0.177,0.152	0.058,0.027,0.02	0.131	6.9024e-11		ENSG00000279457.4	FO538757.1	SE	chr1	-	188438-188584:188790-188902:195262-195411	0.774,1.0,1.0	0.666,0.695,0.863	-0.183	0.00946833	1.0,0.851,0.82	0.666,0.695,0.863	-0.149	0.00544106
ENSG00000114416.17	FXR1	SE	chr3	+	180912301-180912736:180933333-180933386:180947864-180947936	0.269,1.0,0.0	0.596,0.787,1.0	0.371	0.0297242	0.425,0.148,0.297	0.596,0.787,1.0	0.504	0.0254503		ENSG00000128699.13	ORMDL1	SE	chr2	-	189782421-189782602:189783013-189783123:189784268-189784371	0.507,0.487,0.517	0.303,0.307,0.459	-0.147	0.0394946	0.51,0.515,0.53	0.303,0.307,0.459	-0.162	0.00196129
ENSG00000043093.13	DCUN1D1	SE	chr3	-	182963880-182964049:182965678-182965753:182980486-182980520	0.444,0.727,0.571	1.0,0.889,1.0	0.382	0.000833786	0.264,0.24,0.313	1.0,0.889,1.0	0.691	5.73256e-14		ENSG00000089639.10	GMIP	SE	chr19	-	19641975-19642051:19642536-19642619:19643510-19643601	1.0,1.0,0.92	0.628,0.943,1.0	-0.116	0.03384	1.0,1.0,1.0	0.628,0.943,1.0	-0.143	0.00242813
ENSG00000114796.15	KLHL24	SE	chr3	+	183635622-183635747:183636220-183636311:183643479-183643542	0.094,0.0,1.0	0.383,1.0,1.0	0.43	0.00204599	0.417,0.435,0.373	0.383,1.0,1.0	0.386	0.0182268		ENSG00000075711.20	DLG1	SE	chr3	-	197075836-197075870:197076585-197076685:197081050-197081117	0.855,0.779,0.845	0.499,0.529,0.585	-0.289	5.46346e-10	0.853,0.878,0.882	0.499,0.529,0.585	-0.333	0
ENSG00000151689.12	INPP1	SE	chr2	+	190343917-190344078:190348887-190349031:190360038-190360131	0.175,1.0,0.504	1.0,1.0,1.0	0.44	0.000544308	0.459,0.753,1.0	1.0,1.0,1.0	0.263	0.0476695		ENSG00000267419.2	AC011477.1	SE	chr19	+	19776635-19776994:19786608-19786691:19806280-19806376	1.0,1.0,1.0	0.36,1.0,0.658	-0.327	0.00274597	1.0,1.0,0.794	0.36,1.0,0.658	-0.259	0.00623017
ENSG00000108641.15	B9D1	SE	chr17	-	19371235-19371633:19372114-19372224:19377858-19377890	0.0,0.0,0.0	0.223,0.301,0.535	0.353	0.025417	0.0,0.0,0.0	0.223,0.301,0.535	0.353	0.00611511		ENSG00000240344.8	PPIL3	SE	chr2	-	200882341-200882382:200885261-200885367:200885697-200885772	1.0,1.0,1.0	0.875,0.577,1.0	-0.183	0.0237958	0.976,1.0,0.973	0.875,0.577,1.0	-0.166	0.00979011
ENSG00000108641.15	B9D1	SE	chr17	-	19371559-19371633:19372114-19372239:19377858-19378193	0.0,0.0,0.0	0.214,0.29,0.521	0.342	0.0293973	0.0,0.0,0.0	0.214,0.29,0.521	0.342	0.00738029		ENSG00000244486.8	SCARF2	SE	chr22	-	20430689-20430908:20431017-20431537:20431744-20431846	0.858,0.966,0.908	0.807,0.824,0.756	-0.115	0.0334468	0.9,0.883,0.931	0.807,0.824,0.756	-0.109	0.0181856
ENSG00000242086.8	MUC20-OT1	RI	chr3	+	195708153-195708513:195708513-195708746:195708746-195708841	1.0,1.0,1.0	1.0,0.854,0.484	0.221	0.0356865	1.0,1.0,1.0	1.0,0.854,0.484	0.221	0.0110302		ENSG00000032742.17	IFT88	SE	chr13	+	20567137-20567256:20567884-20567997:20574379-20574475	0.221,0.221,0.202	0.0,0.0,0.0	-0.215	0.0137433	0.102,0.069,0.149	0.0,0.0,0.0	-0.107	0.000655768
ENSG00000075711.20	DLG1	MXE	chr3	-	197069218-197069260:197075836-197075870:197076585-197076682:197081050-197081117	0.874,0.849,0.896	0.667,0.627,0.679	0.215	4.2913e-10	0.881,0.914,0.919	0.667,0.627,0.679	0.247	0		ENSG00000263528.7	IKBKE	SE	chr1	+	206471155-206471245:206473195-206473314:206474330-206474471	0.924,0.943,1.0	0.897,0.762,0.809	-0.133	0.00666995	1.0,1.0,1.0	0.897,0.762,0.809	-0.177	3.58922e-07
ENSG00000075711.20	DLG1	MXE	chr3	-	197069218-197069260:197075836-197075870:197076585-197076685:197081050-197081117	0.917,0.889,0.917	0.754,0.715,0.79	0.155	8.68364e-09	0.916,0.938,0.94	0.754,0.715,0.79	0.178	0		ENSG00000163138.18	PACRGL	SE	chr4	+	20700458-20700617:20701757-20701884:20702140-20702221	1.0,1.0,1.0	1.0,0.245,0.351	-0.468	0.00334804	1.0,0.919,1.0	1.0,0.245,0.351	-0.441	0.00103257
ENSG00000162542.13	TMCO4	SE	chr1	-	19787025-19787117:19798136-19798215:19799173-19799344	0.662,0.586,0.735	1.0,0.915,1.0	0.311	3.45569e-05	0.567,0.509,0.797	1.0,0.915,1.0	0.347	1.58863e-06		ENSG00000118961.14	LDAH	SE	chr2	-	20790254-20790398:20801291-20801465:20823036-20823089	1.0,0.906,0.874	0.649,0.609,0.854	-0.223	0.00928244	0.943,0.921,0.946	0.649,0.609,0.854	-0.233	0.0003328
ENSG00000177189.13	RPS6KA3	SE	chrX	-	20240568-20240605:20241592-20241686:20266563-20266606	0.444,0.847,0.58	1.0,0.88,0.786	0.265	0.0121413	0.892,0.737,0.589	1.0,0.88,0.786	0.149	0.0117007		ENSG00000118961.14	LDAH	SE	chr2	-	20790254-20790398:20801309-20801465:20823036-20823101	1.0,0.94,0.935	0.761,0.724,0.911	-0.16	0.00324089	0.965,0.954,0.974	0.761,0.724,0.911	-0.166	7.3289e-05
ENSG00000143847.15	PPFIA4	MXE	chr1	+	203048582-203048714:203048917-203048980:203049675-203049767:203051768-203051877	1.0,1.0,0.773	0.431,0.74,0.695	0.302	0.0421433	1.0,1.0,0.799	0.431,0.74,0.695	0.311	0.00416075		ENSG00000118961.14	LDAH	A5SS	chr2	-	20801291-20801465:20801309-20801465:20774809-20774979	0.229,0.182,0.472	1.0,1.0,0.69	-0.602	0.000393225	0.695,0.507,0.438	1.0,1.0,0.69	-0.35	0.00100302
ENSG00000119004.15	CYP20A1	SE	chr2	+	203266513-203266681:203278572-203278688:203280058-203280113	0.925,0.713,0.761	1.0,0.954,0.928	0.161	0.00807538	0.828,0.941,0.771	1.0,0.954,0.928	0.114	0.00164323		ENSG00000007392.16	LUC7L	SE	chr16	-	208077-208188:227241-228402:229278-229451	1.0,1.0,1.0	0.612,1.0,1.0	-0.129	0.0443276	1.0,1.0,1.0	0.612,1.0,1.0	-0.129	0.0104162
ENSG00000173166.17	RAPH1	SE	chr2	-	203461847-203461925:203470238-203470313:203477075-203477156	0.727,0.499,0.2	0.88,1.0,0.8	0.418	0.00199816	0.571,0.16,0.884	0.88,1.0,0.8	0.355	0.00457025		ENSG00000100888.13	CHD8	SE	chr14	-	21428963-21429335:21430800-21431643:21431810-21431858	0.846,0.895,0.839	0.732,0.656,0.727	-0.155	0.00302003	0.824,0.767,0.851	0.732,0.656,0.727	-0.109	0.0171679
ENSG00000100888.13	CHD8	RI	chr14	-	21428963-21429335:21429335-21431810:21431810-21431858	0.706,0.805,0.708	0.555,0.467,0.542	0.218	0.00183712	0.672,0.58,0.723	0.555,0.467,0.542	0.137	0.0262953		ENSG00000100888.13	CHD8	SE	chr14	-	21428963-21429335:21430800-21431724:21431810-21431858	0.845,0.897,0.842	0.733,0.657,0.731	-0.154	0.00274125	0.825,0.768,0.855	0.733,0.657,0.731	-0.109	0.0156795
ENSG00000171889.3	MIR31HG	SE	chr9	-	21455641-21455944:21476898-21477035:21477168-21477292	0.92,0.847,0.905	1.0,1.0,1.0	0.109	0.0221325	0.717,0.927,0.887	1.0,1.0,1.0	0.156	0.000224987		ENSG00000142794.18	NBPF3	SE	chr1	+	21444947-21445219:21468687-21468897:21470631-21470734	1.0,1.0,1.0	0.643,0.932,0.798	-0.209	0.00215368	0.838,1.0,1.0	0.643,0.932,0.798	-0.155	0.00649513
ENSG00000143498.17	TAF1A	A3SS	chr1	-	222584127-222584297:222579758-222579890:222579758-222579825	1.0,1.0,1.0	0.676,0.41,0.511	0.468	0.00143484	1.0,0.862,0.874	0.676,0.41,0.511	0.38	0.012453		ENSG00000198521.11	ZNF43	SE	chr19	-	21845391-21845506:21851162-21851360:21851904-21852029	0.0,1.0,0.462	0.0,0.0,0.0	-0.487	0.0401379	0.209,0.244,0.205	0.0,0.0,0.0	-0.219	6.96943e-08
ENSG00000143761.15	ARF1	A5SS	chr1	+	228083149-228083374:228083149-228083309:228097077-228097262	0.862,1.0,1.0	0.819,0.798,0.626	0.206	0.0162953	1.0,1.0,0.848	0.819,0.798,0.626	0.202	0.00102803		ENSG00000198925.11	ATG9A	SE	chr2	-	219225331-219225572:219227921-219228053:219229009-219229342	1.0,1.0,1.0	0.881,0.598,1.0	-0.174	0.0017189	1.0,1.0,1.0	0.881,0.598,1.0	-0.174	0.000582297
ENSG00000162910.18	MRPL55	SE	chr1	-	228108234-228108321:228108436-228108474:228109148-228109306	0.285,0.125,0.347	0.503,0.535,0.523	0.268	0.030491	0.081,0.146,0.255	0.503,0.535,0.523	0.36	0.000102579		ENSG00000105889.15	STEAP1B	SE	chr7	-	22494771-22494886:22495361-22495480:22632809-22632925	1.0,1.0,0.625	0.0,0.357,0.625	-0.548	0.0187737	1.0,0.769,0.69	0.0,0.357,0.625	-0.492	0.0061513
ENSG00000162910.18	MRPL55	SE	chr1	-	228108246-228108321:228108436-228109021:228109148-228109278	0.761,0.662,0.782	0.869,0.856,0.887	0.136	0.00858298	0.649,0.641,0.797	0.869,0.856,0.887	0.175	0.00182843		ENSG00000185404.16	SP140L	SE	chr2	+	230327183-230327301:230328756-230328831:230357804-230357967	0.944,0.925,0.976	0.8,0.779,0.782	-0.161	0.00946833	0.986,0.899,0.881	0.8,0.779,0.782	-0.135	0.0311193
ENSG00000135801.9	TAF5L	SE	chr1	-	229606833-229606876:229607773-229607835:229610105-229610210	0.261,0.622,0.204	1.0,0.679,0.809	0.467	0.0223782	1.0,0.0,0.298	1.0,0.679,0.809	0.397	0.00766025		ENSG00000164548.10	TRA2A	RI	chr7	-	23521706-23521840:23521840-23522120:23522120-23522432	0.402,0.276,0.369	0.785,0.649,0.676	-0.354	1.10363e-06	0.445,0.418,0.488	0.785,0.649,0.676	-0.253	7.80136e-06
ENSG00000136231.13	IGF2BP3	SE	chr7	-	23342063-23342189:23343717-23343853:23345939-23346062	0.837,0.738,0.806	0.821,0.93,0.96	0.11	0.0073696	0.821,0.79,0.676	0.821,0.93,0.96	0.141	9.16367e-05		ENSG00000100867.14	DHRS2	RI	chr14	+	23639793-23639895:23639895-23641665:23641665-23643219	0.189,0.189,0.0	1.0,1.0,1.0	-0.874	2.6976e-06	0.272,0.455,0.104	1.0,1.0,1.0	-0.723	3.27148e-10
ENSG00000147454.13	SLC25A37	SE	chr8	+	23541686-23541839:23543087-23543211:23566107-23566378	1.0,1.0,0.557	1.0,1.0,1.0	0.148	0.0287386	1.0,0.648,1.0	1.0,1.0,1.0	0.117	0.00505124		ENSG00000168385.17	SEPT2	A5SS	chr2	+	241316421-241316555:241316421-241316540:241324215-241324241	0.476,0.872,0.0	1.0,1.0,1.0	-0.551	0.000393225	0.784,0.405,0.645	1.0,1.0,1.0	-0.389	2.33076e-05
ENSG00000099977.14	DDT	A3SS	chr22	-	23973767-23973943:23973103-23973347:23973103-23973343	0.262,0.41,0.448	0.057,0.163,0.0	0.3	0.00527192	0.196,0.327,0.448	0.057,0.163,0.0	0.25	0.0144094		ENSG00000151090.18	THRB	MXE	chr3	-	24228937-24229001:24297225-24297323:24318357-24318494:24337299-24337371	0.302,1.0,0.11	0.838,1.0,1.0	-0.475	0.00805646	0.555,0.535,0.701	0.838,1.0,1.0	-0.349	8.15103e-05
ENSG00000268362.5	AC092279.1	SE	chr19	+	24049404-24049548:24063815-24063941:24065462-24066688	0.404,1.0,0.876	1.0,1.0,1.0	0.24	0.0107715	0.289,1.0,0.619	1.0,1.0,1.0	0.364	8.30974e-05		ENSG00000151090.18	THRB	SE	chr3	-	24228937-24229001:24297225-24297323:24337299-24337371	0.287,0.0,0.679	0.232,0.0,0.0	-0.245	0.0181162	0.222,0.427,0.19	0.232,0.0,0.0	-0.202	0.000616504
ENSG00000144504.15	ANKMY1	SE	chr2	-	240507559-240507691:240509347-240509455:240511860-240512001	0.0,0.0,0.0	1.0,0.699,1.0	0.9	9.06425e-08	0.367,0.537,0.0	1.0,0.699,1.0	0.598	9.34593e-05		ENSG00000151090.18	THRB	SE	chr3	-	24228937-24229001:24297225-24297371:24318357-24318494	0.0,1.0,0.835	1.0,0.336,0.0	-0.166	0.0137242	0.621,0.503,0.553	1.0,0.336,0.0	-0.114	0.0414769
ENSG00000142330.19	CAPN10	SE	chr2	+	240595023-240595304:240595933-240596521:240597887-240598087	0.908,0.827,0.818	0.902,1.0,1.0	0.116	0.0146959	0.723,0.645,0.519	0.902,1.0,1.0	0.338	4.50157e-10		ENSG00000054282.15	SDCCAG8	SE	chr1	+	243293090-243293219:243293398-243293494:243304712-243304777	0.378,0.422,0.477	0.048,0.126,0.052	-0.35	8.36866e-05	0.322,0.359,0.321	0.048,0.126,0.052	-0.259	2.34858e-06
ENSG00000168385.17	SEPT2	MXE	chr2	+	241315354-241315610:241316421-241316540:241320202-241320287:241324215-241324241	0.111,0.2,0.214	0.098,0.0,0.0	0.142	0.0240059	0.149,0.272,0.044	0.098,0.0,0.0	0.122	0.00718287		ENSG00000140750.16	ARHGAP17	SE	chr16	-	24919394-24920260:24927683-24927732:24929612-24929660	1.0,0.973,1.0	0.64,0.813,0.969	-0.184	0.000189466	1.0,1.0,1.0	0.64,0.813,0.969	-0.193	0.000177691
ENSG00000168385.17	SEPT2	A5SS	chr2	+	241316421-241316555:241316421-241316540:241317498-241317599	0.803,0.602,0.342	0.275,0.142,0.199	0.377	0.0263441	0.459,0.56,0.326	0.275,0.142,0.199	0.243	0.0422929		ENSG00000157833.12	GAREM2	SE	chr2	+	26184232-26185276:26186188-26186358:26187230-26187315	1.0,1.0,1.0	0.766,0.789,0.7	-0.248	0.0152514	1.0,1.0,1.0	0.766,0.789,0.7	-0.248	0.00532302
ENSG00000109680.10	TBC1D19	SE	chr4	+	26583915-26584292:26613168-26613241:26614407-26614453	0.502,0.484,1.0	0.897,1.0,1.0	0.304	0.00438551	0.566,0.59,0.68	0.897,1.0,1.0	0.354	7.26529e-07		ENSG00000147852.15	VLDLR	SE	chr9	+	2650369-2650516:2651414-2651498:2651873-2651954	0.542,0.574,0.621	0.476,0.453,0.437	-0.124	0.000580159	0.704,0.736,0.745	0.476,0.453,0.437	-0.273	0
ENSG00000172382.9	PRSS27	SE	chr16	-	2714064-2714336:2715717-2715880:2716499-2716526	0.16,0.589,0.323	1.0,1.0,1.0	0.643	1.07811e-07	1.0,0.323,0.0	1.0,1.0,1.0	0.559	0.00596795		ENSG00000120539.14	MASTL	SE	chr10	+	27173117-27173259:27180952-27181066:27181479-27181581	1.0,1.0,0.921	0.716,0.908,0.826	-0.157	0.00330306	0.985,0.939,0.942	0.716,0.908,0.826	-0.139	0.00534999
ENSG00000142765.17	SYTL1	A3SS	chr1	+	27347966-27348012:27349079-27349152:27349115-27349152	1.0,1.0,1.0	0.787,1.0,0.744	0.156	0.00345424	1.0,1.0,1.0	0.787,1.0,0.744	0.156	0.000935571		ENSG00000142765.17	SYTL1	SE	chr1	+	27349971-27350485:27353282-27353488:27353712-27353893	1.0,1.0,1.0	1.0,1.0,0.647	-0.118	0.0312865	1.0,1.0,1.0	1.0,1.0,0.647	-0.118	0.00779952
ENSG00000123106.10	CCDC91	SE	chr12	+	28225794-28225861:28226139-28226199:28255580-28255662	0.641,0.363,0.517	1.0,1.0,1.0	0.493	1.32675e-05	0.74,0.723,0.263	1.0,1.0,1.0	0.425	0.000470147		ENSG00000123106.10	CCDC91	MXE	chr12	+	28225794-28225861:28226139-28226199:28255580-28255662:28257201-28257245	0.0,0.121,0.24	0.356,0.648,0.734	-0.459	0.0105071	0.201,0.197,0.136	0.356,0.648,0.734	-0.401	0.0164317
ENSG00000257126.5	FOXG1-AS1	MXE	chr14	-	28738726-28738844:28741833-28741959:28762331-28762474:28765159-28765263	0.485,0.32,0.739	0.0,0.0,0.0	0.515	0.000113915	0.191,0.586,0.43	0.0,0.0,0.0	0.402	2.91335e-05		ENSG00000197935.6	ZNF311	SE	chr6	-	29003512-29003594:29003945-29004214:29005007-29005260	1.0,1.0,1.0	0.517,0.322,1.0	-0.387	0.000627248	0.914,1.0,1.0	0.517,0.322,1.0	-0.358	0.000144874
ENSG00000204713.10	TRIM27	A3SS	chr6	-	28911695-28911718:28903001-28908840:28903001-28904665	0.849,1.0,1.0	0.779,0.508,0.588	0.325	0.000515406	0.904,0.874,1.0	0.779,0.508,0.588	0.301	0.00198186		ENSG00000147421.17	HMBOX1	A3SS	chr8	+	29047357-29047453:29048953-29049048:29048956-29049048	0.662,0.635,0.595	0.927,0.855,0.922	-0.271	0.00245848	0.428,0.723,0.62	0.927,0.855,0.922	-0.311	0.000306874
ENSG00000196535.16	MYO18A	SE	chr17	-	29115663-29115840:29116443-29116455:29118044-29118189	0.359,0.344,0.24	0.533,0.527,0.439	0.185	0.00204638	0.076,0.029,0.152	0.533,0.527,0.439	0.414	0		ENSG00000116353.15	MECR	A5SS	chr1	-	29220833-29220921:29220837-29220921:29216587-29216685	0.059,0.0,0.036	0.109,0.036,0.385	-0.145	0.0341862	0.0,0.0,0.0	0.109,0.036,0.385	-0.177	0.000884837
ENSG00000197321.14	SVIL	SE	chr10	-	29532528-29533458:29535988-29536069:29550596-29551263	0.602,1.0,0.463	1.0,1.0,1.0	0.312	0.0237203	0.178,0.564,0.393	1.0,1.0,1.0	0.622	2.64268e-05		ENSG00000204681.10	GABBR1	MXE	chr6	-	29627485-29627646:29629086-29629107:29630457-29630643:29631395-29631599	0.337,0.337,0.64	1.0,1.0,1.0	-0.562	0.000135949	0.677,0.747,0.936	1.0,1.0,1.0	-0.213	7.82638e-05
ENSG00000204681.10	GABBR1	SE	chr6	-	29629086-29629107:29630457-29630643:29631395-29631599	0.572,0.308,0.64	1.0,1.0,1.0	0.493	0.00129798	0.64,0.816,0.928	1.0,1.0,1.0	0.205	8.64241e-05		ENSG00000204681.10	GABBR1	A3SS	chr6	-	29631395-29631599:29629086-29629247:29629086-29629107	0.673,0.407,0.77	1.0,1.0,1.0	-0.383	0.00694859	0.55,0.71,0.907	1.0,1.0,1.0	-0.278	2.62251e-05
ENSG00000204681.10	GABBR1	SE	chr6	-	29629086-29629107:29630521-29630643:29631395-29631599	0.524,0.268,0.579	1.0,1.0,1.0	0.543	0.000729754	0.602,0.712,0.908	1.0,1.0,1.0	0.259	3.48889e-05		ENSG00000104067.16	TJP1	SE	chr15	-	29718265-29719138:29719776-29720016:29720357-29720708	0.456,0.466,0.405	0.335,0.302,0.359	-0.11	0.0374534	0.57,0.591,0.611	0.335,0.302,0.359	-0.259	0
ENSG00000169592.14	INO80E	SE	chr16	+	30000928-30001040:30001211-30001530:30005220-30005323	0.43,0.45,0.444	0.536,0.565,0.523	0.1	0.0273199	0.223,0.299,0.224	0.536,0.565,0.523	0.293	0		ENSG00000104691.14	UBXN8	SE	chr8	+	30744189-30744277:30751506-30751518:30753034-30753105	1.0,0.649,1.0	0.0,0.0,1.0	-0.55	3.27826e-05	0.316,0.481,1.0	0.0,0.0,1.0	-0.266	0.00417402
ENSG00000169592.14	INO80E	SE	chr16	+	30000928-30001040:30001464-30001530:30005220-30005577	0.356,0.395,0.358	0.497,0.556,0.479	0.141	0.00131022	0.236,0.261,0.204	0.497,0.556,0.479	0.277	0		ENSG00000101294.17	HM13	A5SS	chr20	+	31538178-31538554:31538178-31538359:31544946-31545035	0.796,0.776,0.565	1.0,1.0,0.752	-0.205	0.0234506	0.617,0.776,0.924	1.0,1.0,0.752	-0.145	0.00312545
ENSG00000119801.12	YPEL5	A5SS	chr2	+	30148244-30148541:30148244-30148305:30156627-30156792	1.0,1.0,0.941	1.0,0.73,0.64	0.19	0.00396892	0.923,0.963,0.983	1.0,0.73,0.64	0.166	0.0363324		ENSG00000183530.13	PRR14L	SE	chr22	-	31725537-31725610:31738386-31738911:31749992-31750131	1.0,1.0,1.0	0.903,0.837,0.797	-0.154	0.00163139	1.0,0.98,1.0	0.903,0.837,0.797	-0.148	0.000102136
ENSG00000134644.15	PUM1	SE	chr1	-	31028795-31028864:31055312-31055380:31059298-31059577	0.256,0.256,0.0	1.0,0.906,1.0	0.798	1.54525e-07	0.534,0.186,0.632	1.0,0.906,1.0	0.518	4.82804e-05		ENSG00000176261.15	ZBTB8OS	SE	chr1	-	32631824-32631879:32633950-32634110:32650432-32650903	0.915,0.847,0.83	0.672,0.802,0.503	-0.205	0.0447254	0.796,0.907,0.938	0.672,0.802,0.503	-0.221	0.00276387
ENSG00000142920.16	AZIN2	A3SS	chr1	+	33098066-33098179:33117901-33120530:33120043-33120530	1.0,0.749,1.0	0.72,0.602,1.0	0.142	0.0395336	1.0,1.0,1.0	0.72,0.602,1.0	0.226	0.00889855		ENSG00000197283.16	SYNGAP1	SE	chr6	+	33438774-33438919:33440552-33440965:33441172-33441374	1.0,1.0,1.0	0.724,1.0,0.73	-0.182	0.000988615	1.0,1.0,0.907	0.724,1.0,0.73	-0.151	0.000807372
ENSG00000213930.11	GALT	RI	chr9	+	34647088-34647258:34647258-34648114:34648114-34648171	1.0,1.0,1.0	1.0,0.532,0.64	0.276	0.00537213	1.0,1.0,1.0	1.0,0.532,0.64	0.276	0.0011612		ENSG00000197283.16	SYNGAP1	SE	chr6	+	33438774-33438919:33440728-33440965:33441172-33441374	1.0,1.0,1.0	0.659,1.0,0.691	-0.217	0.000538849	1.0,1.0,0.938	0.659,1.0,0.691	-0.196	0.000208854
ENSG00000213930.11	GALT	A3SS	chr9	+	34647088-34647258:34647540-34648171:34648114-34648171	1.0,1.0,1.0	1.0,0.472,0.632	0.299	0.0089247	1.0,1.0,1.0	1.0,0.472,0.632	0.299	0.0022949		ENSG00000080298.15	RFX3	SE	chr9	-	3395471-3395596:3488775-3488895:3490278-3490345	1.0,1.0,1.0	0.0,0.356,0.356	-0.763	1.58841e-05	0.758,0.84,0.649	0.0,0.356,0.356	-0.512	0.00837922
ENSG00000168661.14	ZNF30	SE	chr19	+	34933627-34933723:34942593-34942673:34943222-34945168	0.796,0.619,0.465	1.0,1.0,0.765	0.295	0.0187285	0.638,0.809,0.507	1.0,1.0,0.765	0.27	0.000690196		ENSG00000148498.15	PARD3	A5SS	chr10	-	34347955-34348115:34347964-34348115:34346197-34346449	0.485,0.095,0.239	1.0,0.654,0.654	-0.496	0.0376797	0.344,0.191,0.0	1.0,0.654,0.654	-0.591	0.00891897
ENSG00000095794.19	CREM	SE	chr10	+	35127456-35127567:35137781-35137879:35148367-35148491	0.547,0.585,0.501	1.0,1.0,0.547	0.305	0.0107193	0.617,0.751,0.376	1.0,1.0,0.547	0.268	0.00606118		ENSG00000162591.15	MEGF6	SE	chr1	-	3507794-3507923:3508557-3508689:3509074-3509245	1.0,1.0,1.0	0.598,0.881,0.604	-0.306	9.76477e-05	1.0,1.0,1.0	0.598,0.881,0.604	-0.306	3.88845e-05
ENSG00000088340.15	FER1L4	A5SS	chr20	-	35560122-35560638:35560539-35560638:35559340-35559627	0.208,1.0,1.0	0.313,0.42,1.0	0.158	0.0211834	1.0,0.703,0.345	0.313,0.42,1.0	0.105	0.044411		ENSG00000088298.12	EDEM2	SE	chr20	-	35123889-35124034:35131641-35131783:35137879-35138005	1.0,1.0,0.849	0.535,0.738,1.0	-0.192	0.0494081	1.0,1.0,1.0	0.535,0.738,1.0	-0.242	0.00839741
ENSG00000270647.5	TAF15	SE	chr17	+	35809454-35809576:35824077-35824198:35834565-35834598	0.734,0.181,1.0	1.0,1.0,1.0	0.362	0.0446525	0.431,0.479,0.563	1.0,1.0,1.0	0.509	6.60522e-07		ENSG00000172716.16	SLFN11	SE	chr17	-	35363536-35363826:35367540-35367700:35373581-35373620	1.0,0.325,1.0	0.0,0.0,1.0	-0.442	0.000515916	0.391,0.42,1.0	0.0,0.0,1.0	-0.27	0.0339186
ENSG00000179241.12	LDLRAD3	SE	chr11	+	35944098-35944144:36001085-36001186:36081652-36081778	0.0,0.09,0.0	0.373,0.146,0.09	0.173	0.042524	0.034,0.032,0.0	0.373,0.146,0.09	0.181	0.0201737		ENSG00000101019.21	UQCC1	SE	chr20	-	35374183-35374256:35384037-35384133:35392235-35392277	1.0,1.0,1.0	1.0,0.591,1.0	-0.136	0.0317039	1.0,1.0,1.0	1.0,0.591,1.0	-0.136	0.00821529
ENSG00000139865.16	TTC6	SE	chr14	+	37682757-37682964:37696694-37696835:37701331-37701526	0.0,0.0,0.0	1.0,1.0,0.339	0.78	0.00329246	0.435,0.114,0.339	1.0,1.0,0.339	0.484	0.0285937		ENSG00000088367.21	EPB41L1	SE	chr20	+	36122678-36122747:36173763-36173954:36175550-36175715	1.0,1.0,1.0	0.523,0.637,0.547	-0.431	0.000422863	1.0,1.0,0.953	0.523,0.637,0.547	-0.415	4.65528e-05
ENSG00000139865.16	TTC6	SE	chr14	+	37682757-37682964:37696716-37696835:37701331-37701526	0.0,0.0,0.0	1.0,1.0,0.527	0.842	1.41892e-06	0.218,0.218,0.481	1.0,1.0,0.527	0.537	0.00638156		ENSG00000088367.21	EPB41L1	SE	chr20	+	36214372-36214440:36219760-36219844:36221863-36221934	0.779,1.0,1.0	0.836,0.528,0.742	-0.224	0.0229882	0.916,0.966,1.0	0.836,0.528,0.742	-0.259	0.0220342
ENSG00000147475.15	ERLIN2	RI	chr8	+	37744570-37744696:37744696-37745568:37745568-37746550	0.25,0.0,0.111	0.0,0.02,0.028	0.104	0.0011545	0.215,0.254,0.441	0.0,0.02,0.028	0.287	4.28446e-11		ENSG00000144681.10	STAC	SE	chr3	+	36443363-36443640:36486133-36486249:36504392-36504457	1.0,0.928,1.0	0.6,0.781,0.717	-0.277	0.00151428	1.0,1.0,1.0	0.6,0.781,0.717	-0.301	3.14555e-05
ENSG00000157036.12	EXOG	SE	chr3	+	38499680-38499747:38500089-38500164:38501354-38501494	0.0,0.842,0.689	0.769,1.0,1.0	0.413	0.00476302	1.0,0.25,0.526	0.769,1.0,1.0	0.331	0.00109708		ENSG00000235257.8	ITGA9-AS1	SE	chr3	-	37821013-37821100:37834678-37834767:37851423-37851450	0.949,1.0,1.0	0.918,1.0,0.622	-0.136	0.019633	1.0,0.951,1.0	0.918,1.0,0.622	-0.137	0.00363728
ENSG00000138050.14	THUMPD2	SE	chr2	-	39768423-39768501:39769709-39770119:39771504-39771640	1.0,0.709,0.857	0.954,1.0,0.946	0.111	0.017558	0.69,0.901,0.789	0.954,1.0,0.946	0.173	0.000938332		ENSG00000170471.14	RALGAPB	A3SS	chr20	+	38532729-38532859:38535073-38535207:38535085-38535207	0.693,0.618,0.706	0.856,0.93,0.889	-0.219	4.41562e-05	0.772,0.711,0.771	0.856,0.93,0.889	-0.14	0.0020439
ENSG00000160410.14	SHKBP1	A5SS	chr19	+	40577556-40577709:40577556-40577630:40578461-40578542	1.0,0.723,0.495	1.0,0.246,0.0	0.324	0.00695788	1.0,0.62,1.0	1.0,0.246,0.0	0.458	6.21027e-05		ENSG00000139116.18	KIF21A	SE	chr12	-	39326263-39326324:39330241-39330262:39330745-39330911	0.467,0.798,0.616	0.397,0.071,0.171	-0.414	0.00629196	0.649,0.562,0.603	0.397,0.071,0.171	-0.392	8.20878e-06
ENSG00000073584.19	SMARCE1	SE	chr17	-	40627780-40629568:40630207-40630286:40630713-40630924	0.863,0.782,0.424	1.0,1.0,1.0	0.31	5.92319e-05	0.923,0.952,0.786	1.0,1.0,1.0	0.113	0.000273884		ENSG00000001167.14	NFYA	SE	chr6	+	41079028-41079164:41080810-41080897:41084045-41084192	0.795,0.712,0.852	0.622,0.614,0.546	-0.192	0.0132521	0.817,0.737,0.785	0.622,0.614,0.546	-0.186	0.000279096
ENSG00000168036.17	CTNNB1	SE	chr3	+	41199712-41199807:41222333-41222345:41224020-41224081	0.0,0.0,1.0	1.0,1.0,0.0	0.333	0.000717779	0.357,0.171,0.0	1.0,1.0,0.0	0.491	0.00393947		ENSG00000215301.10	DDX3X	RI	chrX	+	41337407-41337465:41337465-41339038:41339038-41339083	0.387,0.342,0.244	0.725,0.499,0.784	-0.345	0.0102739	0.319,0.346,0.375	0.725,0.499,0.784	-0.323	0.00234752
ENSG00000125826.20	RBCK1	SE	chr20	+	419557-419731:420870-421006:422126-422238	0.476,0.467,0.477	0.609,0.595,0.587	0.124	0.0225624	0.123,0.15,0.098	0.609,0.595,0.587	0.473	0		ENSG00000215301.10	DDX3X	A3SS	chrX	+	41337407-41337465:41337690-41339083:41339038-41339083	0.488,0.455,0.394	0.772,0.607,0.83	-0.291	0.034694	0.364,0.369,0.4	0.772,0.607,0.83	-0.359	0.000303738
ENSG00000125826.20	RBCK1	SE	chr20	+	419557-419731:420870-421031:422126-422238	0.622,0.647,0.685	0.756,0.776,0.749	0.109	0.00738856	0.272,0.213,0.176	0.756,0.776,0.749	0.54	0		ENSG00000015153.14	YAF2	SE	chr12	-	42161612-42161765:42210354-42210454:42210547-42210619	1.0,1.0,1.0	0.285,0.456,0.0	-0.753	4.3404e-09	0.622,0.757,0.622	0.285,0.456,0.0	-0.42	0.0103534
ENSG00000159433.11	STARD9	SE	chr15	+	42575658-42575762:42583345-42583415:42634855-42634972	1.0,0.544,0.254	1.0,1.0,1.0	0.401	0.000736786	1.0,0.405,0.521	1.0,1.0,1.0	0.358	8.50701e-05		ENSG00000228192.7	AL512353.1	SE	chr1	-	42834680-42835131:42837669-42837939:42842774-42842916	1.0,1.0,1.0	0.681,0.262,0.262	-0.598	0.000370213	0.587,1.0,1.0	0.681,0.262,0.262	-0.461	0.000824817
ENSG00000159433.11	STARD9	SE	chr15	+	42575658-42575762:42585520-42585637:42634855-42634972	1.0,0.645,0.617	1.0,1.0,1.0	0.246	0.000357014	1.0,0.651,0.776	1.0,1.0,1.0	0.191	0.000123254		ENSG00000198496.11	NBR2	SE	chr17	+	43125609-43125770:43131207-43131270:43138656-43138922	1.0,1.0,0.934	0.956,0.828,0.753	-0.132	0.00375704	0.949,0.976,0.967	0.956,0.828,0.753	-0.118	0.00723981
ENSG00000205771.6	CATSPER2P1	A3SS	chr15	-	43746213-43746285:43745021-43745170:43745021-43745167	0.746,0.551,0.0	0.089,0.0,0.164	0.348	0.0176877	0.595,0.076,0.14	0.089,0.0,0.164	0.186	0.0295578		ENSG00000169826.7	CSGALNACT2	SE	chr10	+	43160493-43160595:43167003-43167098:43175950-43176032	0.958,1.0,0.746	0.774,0.524,0.726	-0.227	0.0290838	0.968,0.884,0.955	0.774,0.524,0.726	-0.261	0.000174521
ENSG00000159214.12	CCDC24	A3SS	chr1	+	43992522-43992639:43993803-43993964:43993839-43993964	1.0,0.547,1.0	0.79,0.617,0.662	0.159	0.0357123	1.0,0.738,1.0	0.79,0.617,0.662	0.223	0.0020214		ENSG00000122678.16	POLM	SE	chr7	-	44078350-44078811:44079570-44079741:44080732-44080916	1.0,0.929,1.0	0.705,0.916,0.785	-0.174	9.25926e-05	0.871,1.0,0.882	0.705,0.916,0.785	-0.116	0.0372378
ENSG00000186566.12	GPATCH8	SE	chr17	-	44436477-44436545:44467096-44467114:44474828-44474903	0.0,0.0,0.0	0.308,0.527,0.1	0.312	0.00813808	0.0,0.0,0.0	0.308,0.527,0.1	0.312	0.00141278		ENSG00000122678.16	POLM	SE	chr7	-	44078350-44078811:44079860-44079959:44080732-44080916	1.0,0.939,1.0	0.733,0.914,0.654	-0.213	1.09491e-05	0.906,1.0,0.906	0.733,0.914,0.654	-0.17	0.00427943
ENSG00000104856.13	RELB	SE	chr19	+	45002948-45002996:45009813-45009822:45011935-45012229	0.91,0.635,0.785	1.0,0.85,0.93	0.15	0.0468978	0.93,0.616,0.762	1.0,0.85,0.93	0.157	0.0295339		ENSG00000106636.7	YKT6	SE	chr7	+	44208132-44208198:44211553-44211604:44212246-44212595	0.389,0.485,0.465	0.296,0.31,0.205	-0.176	0.00252442	0.467,0.762,0.427	0.296,0.31,0.205	-0.282	0.00575682
ENSG00000138606.19	SHF	SE	chr15	-	45172146-45172318:45173575-45173716:45175218-45175269	0.0,0.255,0.0	0.192,0.093,0.407	0.146	0.0132756	0.0,0.0,0.034	0.192,0.093,0.407	0.219	3.34077e-06		ENSG00000167384.10	ZNF180	A3SS	chr19	-	44500197-44500522:44497283-44497377:44497283-44497372	0.897,1.0,0.659	1.0,0.906,1.0	-0.117	0.0408882	0.855,0.816,0.795	1.0,0.906,1.0	-0.147	0.000250235
ENSG00000012061.15	ERCC1	SE	chr19	-	45423269-45423381:45449172-45449244:45478735-45478828	0.079,0.062,0.06	0.134,0.307,0.136	0.125	0.00858363	0.07,0.071,0.073	0.134,0.307,0.136	0.121	0.00870373		ENSG00000104133.14	SPG11	SE	chr15	-	44570524-44570658:44573546-44573745:44583813-44584558	1.0,1.0,1.0	0.72,0.861,1.0	-0.14	0.0345305	0.925,1.0,1.0	0.72,0.861,1.0	-0.115	0.0212688
ENSG00000111247.14	RAD51AP1	A5SS	chr12	+	4543762-4543911:4543762-4543904:4545218-4545312	0.193,0.364,0.489	0.0,0.0,0.0	0.349	0.00200435	0.193,0.323,0.544	0.0,0.0,0.0	0.353	0.000276701		ENSG00000166913.12	YWHAB	SE	chr20	+	44886878-44886978:44887544-44887742:44901530-44901833	1.0,0.973,1.0	0.891,0.765,0.928	-0.13	1.32675e-05	1.0,1.0,1.0	0.891,0.765,0.928	-0.139	2.07458e-08
ENSG00000104164.10	BLOC1S6	SE	chr15	+	45587351-45587525:45597879-45597891:45603099-45603187	0.0,0.0,0.085	0.246,0.0,0.382	0.181	0.000733842	0.015,0.072,0.0	0.246,0.0,0.382	0.18	0.00288642		ENSG00000166913.12	YWHAB	SE	chr20	+	44886878-44886978:44887647-44887742:44901530-44901756	1.0,0.981,1.0	0.919,0.816,0.947	-0.1	2.36807e-05	1.0,1.0,1.0	0.919,0.816,0.947	-0.106	9.7003e-08
ENSG00000132780.16	NASP	SE	chr1	+	45591222-45591270:45613168-45613248:45614292-45614366	0.394,0.303,0.394	1.0,1.0,0.661	0.523	0.0013618	0.245,0.266,0.213	1.0,1.0,0.661	0.646	2.35922e-05		ENSG00000138606.19	SHF	SE	chr15	-	45170665-45172002:45172148-45172318:45175218-45175425	0.726,0.808,1.0	0.398,0.515,0.412	-0.403	0.00665943	0.802,0.808,0.863	0.398,0.515,0.412	-0.383	5.24579e-06
ENSG00000159588.14	CCDC17	RI	chr1	-	45622954-45623117:45623117-45623556:45623556-45623652	1.0,1.0,1.0	0.275,0.432,0.622	0.557	0.00266742	1.0,1.0,1.0	0.275,0.432,0.622	0.557	0.000507634		ENSG00000138606.19	SHF	SE	chr15	-	45171593-45172002:45172146-45172318:45175218-45175425	0.668,0.848,1.0	0.436,0.432,0.317	-0.444	0.00671561	0.798,0.81,0.85	0.436,0.432,0.317	-0.424	9.37241e-07
ENSG00000163818.16	LZTFL1	SE	chr3	-	45834237-45835784:45837926-45838051:45841988-45842136	0.66,1.0,0.916	1.0,1.0,0.902	0.109	0.0187908	0.781,0.791,0.885	1.0,1.0,0.902	0.148	6.19492e-05		ENSG00000100376.11	FAM118A	MXE	chr22	+	45323174-45323427:45327841-45328063:45330602-45330731:45332424-45332710	0.498,0.579,0.437	0.635,0.659,0.75	-0.177	0.0379012	0.479,0.497,0.433	0.635,0.659,0.75	-0.212	0.000120463
ENSG00000163818.16	LZTFL1	SE	chr3	-	45835589-45835784:45837926-45838047:45841988-45842116	0.42,1.0,0.815	1.0,1.0,0.824	0.196	0.0433154	0.571,0.619,0.766	1.0,1.0,0.824	0.289	0.000163376		ENSG00000170919.15	TPT1-AS1	SE	chr13	+	45379194-45380001:45383090-45383235:45389734-45389820	1.0,0.859,1.0	0.912,0.743,0.77	-0.145	0.0190646	1.0,1.0,1.0	0.912,0.743,0.77	-0.192	2.9499e-05
ENSG00000139211.6	AMIGO2	SE	chr12	-	47076497-47079065:47079141-47079248:47079461-47079642	0.494,0.431,0.453	0.581,0.654,0.581	0.146	0.000986979	0.269,0.241,0.236	0.581,0.654,0.581	0.357	0		ENSG00000111247.14	RAD51AP1	SE	chr12	+	4543762-4543911:4545218-4545312:4545781-4545832	0.29,0.109,0.551	0.0,0.235,0.0	-0.238	0.0146959	0.269,0.0,0.786	0.0,0.235,0.0	-0.273	0.0158407
ENSG00000139211.6	AMIGO2	SE	chr12	-	47076599-47079065:47079146-47079248:47079461-47079951	0.38,0.318,0.339	0.447,0.532,0.454	0.132	0.00923145	0.189,0.159,0.166	0.447,0.532,0.454	0.306	0		ENSG00000010219.13	DYRK4	SE	chr12	+	4604913-4605086:4607326-4607387:4610154-4610284	0.589,0.578,0.466	0.376,0.396,0.406	-0.152	0.0240693	0.543,0.501,0.522	0.376,0.396,0.406	-0.129	0.00194062
ENSG00000167220.11	HDHD2	A5SS	chr18	-	47136301-47136449:47136338-47136449:47134495-47134704	0.228,0.338,0.174	0.103,0.071,0.138	0.143	0.0238183	0.288,0.337,0.222	0.103,0.071,0.138	0.178	8.93295e-05		ENSG00000135365.15	PHF21A	SE	chr11	-	46092182-46092223:46117921-46118114:46118741-46118800	1.0,1.0,1.0	0.225,0.466,0.179	-0.71	1.59612e-06	0.867,0.753,0.521	0.225,0.466,0.179	-0.424	0.0224982
ENSG00000168096.14	ANKS3	SE	chr16	-	4724749-4724831:4726658-4726780:4729979-4730151	0.532,0.466,0.575	0.644,0.755,0.765	0.197	0.021317	0.375,0.499,0.387	0.644,0.755,0.765	0.301	3.15856e-05		ENSG00000215424.9	MCM3AP-AS1	SE	chr21	+	46229272-46229363:46236223-46236326:46240833-46242999	1.0,1.0,1.0	0.639,0.441,0.794	-0.375	0.000157846	1.0,1.0,1.0	0.639,0.441,0.794	-0.375	1.21378e-05
ENSG00000103199.13	ZNF500	MXE	chr16	-	4760491-4760588:4762270-4762335:4762572-4762713:4765564-4766004	0.243,0.356,0.228	0.098,0.164,0.045	0.173	0.044115	0.228,0.316,0.381	0.098,0.164,0.045	0.206	0.0414676		ENSG00000160298.17	C21orf58	SE	chr21	-	46318011-46318220:46318784-46318961:46322638-46323869	0.884,0.844,0.863	0.712,0.611,0.643	-0.208	0.00853985	1.0,1.0,1.0	0.712,0.611,0.643	-0.345	3.28541e-08
ENSG00000145020.15	AMT	RI	chr3	-	49416777-49417367:49417367-49417614:49417614-49417718	0.53,1.0,1.0	1.0,0.44,0.79	0.1	0.0110694	1.0,1.0,1.0	1.0,0.44,0.79	0.257	0.000108072		ENSG00000149179.13	C11orf49	SE	chr11	+	46936696-46936851:47137315-47137560:47137644-47137729	0.654,0.502,1.0	0.051,0.04,0.24	-0.608	0.00302363	0.831,1.0,1.0	0.051,0.04,0.24	-0.833	4.605e-12
ENSG00000004534.14	RBM6	SE	chr3	+	49962575-49962685:49967197-49968748:49972058-49972148	0.805,0.844,0.778	0.918,0.872,0.942	0.102	0.025057	0.588,0.683,0.619	0.918,0.872,0.942	0.281	0		ENSG00000105419.17	MEIS3	SE	chr19	-	47414716-47414815:47415050-47415101:47416651-47416702	1.0,1.0,0.968	0.887,0.773,0.913	-0.132	0.000243019	0.956,0.962,1.0	0.887,0.773,0.913	-0.115	0.000848785
ENSG00000117859.18	OSBPL9	SE	chr1	+	51651990-51652041:51669433-51669814:51714002-51714079	0.747,0.529,0.29	1.0,0.797,0.842	0.358	0.0148934	0.58,0.515,0.623	1.0,0.797,0.842	0.307	0.00096512		ENSG00000149187.18	CELF1	SE	chr11	-	47470293-47470555:47471997-47472102:47472190-47472357	0.789,0.683,0.722	0.618,0.492,0.598	-0.162	0.021454	0.647,0.71,0.75	0.618,0.492,0.598	-0.133	0.0456471
ENSG00000256683.6	ZNF350	A3SS	chr19	-	51974345-51974531:51969004-51969145:51969004-51969131	0.407,0.103,0.234	0.0,0.0,0.0	0.248	0.0105116	0.144,0.05,0.116	0.0,0.0,0.0	0.103	0.00184917		ENSG00000172113.9	NME6	SE	chr3	-	48293263-48294803:48296118-48296158:48296726-48296829	1.0,0.931,1.0	0.833,0.887,0.902	-0.103	0.0270157	0.943,1.0,1.0	0.833,0.887,0.902	-0.107	0.00726499
ENSG00000087303.17	NID2	RI	chr14	-	52005736-52005849:52005849-52006536:52006536-52006660	0.348,1.0,1.0	0.211,0.097,0.263	0.592	0.000257254	1.0,1.0,1.0	0.211,0.097,0.263	0.81	0		ENSG00000172113.9	NME6	SE	chr3	-	48294523-48294803:48296118-48296236:48296726-48296829	1.0,0.817,1.0	0.157,0.427,0.271	-0.654	0.000102965	0.848,1.0,1.0	0.157,0.427,0.271	-0.664	3.21e-07
ENSG00000250299.6	MRPS31P4	SE	chr13	+	52627437-52627578:52629218-52629359:52632421-52632494	0.395,0.545,0.4	0.782,0.625,0.874	0.314	0.0391322	0.573,0.507,0.381	0.782,0.625,0.874	0.273	0.02366		ENSG00000132122.11	SPATA6	MXE	chr1	-	48411463-48411588:48413109-48413151:48451551-48451600:48452993-48453131	0.659,0.391,0.194	0.897,0.771,1.0	-0.475	0.0300185	0.639,0.436,0.841	0.897,0.771,1.0	-0.251	0.0329046
ENSG00000016864.18	GLT8D1	SE	chr3	-	52697859-52697934:52704723-52704948:52705446-52705654	0.864,0.867,0.863	0.919,1.0,1.0	0.108	0.0323024	0.73,0.932,0.751	0.919,1.0,1.0	0.169	2.47603e-05		ENSG00000087076.8	HSD17B14	SE	chr19	-	48813016-48813348:48813455-48813552:48815036-48815141	1.0,1.0,0.869	0.625,0.901,0.653	-0.23	0.0031855	1.0,1.0,0.797	0.625,0.901,0.653	-0.206	0.0278795
ENSG00000182986.13	ZNF320	SE	chr19	-	52891228-52891346:52893383-52893619:52897647-52897693	0.608,0.162,0.537	1.0,1.0,1.0	0.564	0.000853006	0.799,0.738,0.929	1.0,1.0,1.0	0.178	0.000191073		ENSG00000087076.8	HSD17B14	SE	chr19	-	48813108-48813348:48813662-48813730:48815036-48815072	1.0,1.0,0.906	0.842,0.892,0.55	-0.207	0.00565859	1.0,1.0,0.883	0.842,0.892,0.55	-0.2	0.00433121
ENSG00000182986.13	ZNF320	SE	chr19	-	52891228-52891346:52893778-52893927:52897647-52897693	0.333,0.429,0.667	1.0,1.0,1.0	0.524	0.00145634	0.724,0.44,0.9	1.0,1.0,1.0	0.312	3.2437e-05		ENSG00000102003.10	SYP	SE	chrX	-	49194190-49194361:49197538-49197839:49198967-49199033	1.0,1.0,1.0	0.699,0.199,1.0	-0.367	0.0497288	1.0,1.0,1.0	0.699,0.199,1.0	-0.367	0.0145003
ENSG00000164294.13	GPX8	SE	chr5	+	55160166-55160243:55160329-55160396:55164054-55164179	0.674,0.408,0.408	1.0,0.775,1.0	0.428	0.0236569	0.677,0.692,0.886	1.0,0.775,1.0	0.173	0.0256161		ENSG00000102003.10	SYP	SE	chrX	-	49194310-49194361:49197486-49197839:49198967-49199033	1.0,1.0,1.0	0.675,0.182,1.0	-0.381	0.0394946	1.0,1.0,1.0	0.675,0.182,1.0	-0.381	0.0108051
ENSG00000256061.7	DNAAF4	SE	chr15	-	55439471-55439581:55450221-55450367:55491122-55491256	0.503,0.0,0.558	1.0,0.503,0.752	0.398	0.00847549	0.769,0.537,0.602	1.0,0.503,0.752	0.116	0.0214473		ENSG00000123352.17	SPATS2	SE	chr12	+	49366904-49367587:49371227-49371290:49387053-49387137	1.0,1.0,1.0	1.0,0.711,0.831	-0.153	0.0103249	0.904,1.0,1.0	1.0,0.711,0.831	-0.121	0.0417424
ENSG00000164509.13	IL31RA	SE	chr5	+	55910531-55910672:55913476-55913570:55916643-55916834	0.734,0.551,1.0	1.0,0.912,1.0	0.209	0.00961565	0.551,0.518,0.741	1.0,0.912,1.0	0.367	2.58258e-05		ENSG00000104872.10	PIH1D1	SE	chr19	-	49450781-49450848:49451367-49451578:49453269-49453497	1.0,1.0,1.0	0.713,0.383,1.0	-0.301	0.00924938	0.876,1.0,1.0	0.713,0.383,1.0	-0.26	0.00490965
ENSG00000170581.13	STAT2	A5SS	chr12	-	56349344-56349509:56349425-56349509:56348751-56348804	1.0,1.0,1.0	1.0,0.633,0.368	0.333	0.0011422	1.0,1.0,1.0	1.0,0.633,0.368	0.333	7.97985e-05		ENSG00000161791.13	FMNL3	SE	chr12	-	49644930-49645903:49646638-49646753:49646885-49647009	0.94,0.958,0.907	0.82,0.906,0.757	-0.107	0.0389226	0.969,1.0,0.92	0.82,0.906,0.757	-0.135	0.000259379
ENSG00000011275.18	RNF216	SE	chr7	-	5761010-5761138:5766894-5766939:5775004-5775179	0.535,0.0,0.0	1.0,0.434,1.0	0.633	0.0204279	0.0,0.0,0.606	1.0,0.434,1.0	0.609	0.00195944		ENSG00000110881.11	ASIC1	SE	chr12	+	50059758-50059954:50077212-50077363:50077999-50078127	1.0,1.0,1.0	0.942,1.0,0.713	-0.115	0.0237958	1.0,1.0,1.0	0.942,1.0,0.713	-0.115	0.00538935
ENSG00000081923.13	ATP8B1	SE	chr18	-	57701214-57701313:57704554-57704668:57706489-57706587	0.767,1.0,0.729	1.0,1.0,1.0	0.168	0.00390911	1.0,0.707,0.773	1.0,1.0,1.0	0.173	0.0285231		ENSG00000121281.12	ADCY7	SE	chr16	+	50308326-50308411:50308666-50308792:50309547-50309646	1.0,1.0,1.0	0.938,0.931,0.813	-0.106	0.0096805	1.0,1.0,1.0	0.938,0.931,0.813	-0.106	0.0013828
ENSG00000198561.13	CTNND1	A5SS	chr11	+	57761796-57762068:57761796-57762046:57791384-57791673	0.235,0.145,0.191	0.056,0.099,0.085	0.11	0.0341862	0.332,0.254,0.217	0.056,0.099,0.085	0.188	0.0020298		ENSG00000062822.13	POLD1	SE	chr19	+	50393974-50394063:50395024-50395150:50398850-50399053	0.924,1.0,0.956	0.842,0.77,0.926	-0.114	0.0426431	1.0,1.0,1.0	0.842,0.77,0.926	-0.154	0.000668141
ENSG00000235944.8	ZNF815P	SE	chr7	+	5823159-5823526:5839948-5840075:5840689-5840856	0.887,0.579,0.915	0.812,0.942,1.0	0.124	0.0498049	0.899,0.664,0.672	0.812,0.942,1.0	0.173	0.00569325		ENSG00000088543.14	C3orf18	SE	chr3	-	50558024-50559737:50565465-50565861:50567462-50567665	1.0,0.95,0.938	0.939,0.732,0.784	-0.144	0.0443241	1.0,0.969,1.0	0.939,0.732,0.784	-0.171	0.00161188
ENSG00000108387.14	SEPT4	SE	chr17	-	58526219-58526313:58526681-58526978:58531479-58531551	0.637,0.45,0.878	0.95,1.0,0.842	0.276	0.0251121	0.813,0.757,0.635	0.95,1.0,0.842	0.196	0.0297036		ENSG00000088543.14	C3orf18	SE	chr3	-	50561721-50561747:50565525-50565700:50567462-50567676	0.479,0.385,0.235	0.143,0.03,0.155	-0.257	0.0123433	0.682,0.58,0.315	0.143,0.03,0.155	-0.416	0.000124473
ENSG00000128915.11	ICE2	SE	chr15	-	60477936-60478069:60478567-60478650:60479071-60479132	0.517,0.658,0.176	1.0,1.0,0.562	0.404	0.0235487	0.491,0.634,0.443	1.0,1.0,0.562	0.331	0.00354349		ENSG00000008294.20	SPAG9	SE	chr17	-	50974770-50974947:50975862-50975901:50977107-50977221	0.683,0.635,0.665	0.352,0.51,0.495	-0.209	0.00807538	0.751,0.685,0.723	0.352,0.51,0.495	-0.267	9.5072e-07
ENSG00000162604.12	TM2D1	SE	chr1	-	61709328-61709437:61723712-61723772:61724901-61725144	0.789,0.783,0.793	0.947,0.937,0.883	0.134	0.00691463	0.736,0.787,0.755	0.947,0.937,0.883	0.163	2.399e-06		ENSG00000050426.15	LETMD1	SE	chr12	+	51052087-51052207:51053777-51053860:51056143-51056245	1.0,1.0,1.0	0.914,0.861,0.848	-0.126	0.0192437	1.0,1.0,1.0	0.914,0.861,0.848	-0.126	0.00405744
ENSG00000134825.15	TMEM258	A5SS	chr11	-	61790374-61790602:61790422-61790602:61789784-61789990	0.708,0.769,0.78	0.608,0.467,0.56	0.207	0.0205185	0.728,0.865,0.642	0.608,0.467,0.56	0.2	0.0358192		ENSG00000069966.18	GNB5	SE	chr15	-	52115104-52122768:52133377-52133469:52141139-52141211	1.0,1.0,1.0	0.848,0.472,1.0	-0.227	0.00317677	1.0,1.0,1.0	0.848,0.472,1.0	-0.227	0.000376907
ENSG00000136492.8	BRIP1	SE	chr17	-	61847100-61847220:61849128-61849256:61857057-61857231	0.807,0.747,1.0	1.0,1.0,0.925	0.124	0.0123095	0.845,0.683,0.815	1.0,1.0,0.925	0.194	0.000105111		ENSG00000047346.12	FAM214A	SE	chr15	-	52593416-52593736:52600126-52600235:52601085-52601164	1.0,1.0,1.0	0.556,1.0,0.698	-0.249	0.00525275	0.991,0.947,0.975	0.556,1.0,0.698	-0.22	0.0204636
ENSG00000225077.3	LINC00337	SE	chr1	+	6237244-6237345:6237469-6237848:6238220-6239408	0.509,1.0,0.311	1.0,1.0,1.0	0.393	0.000733842	0.397,0.458,0.664	1.0,1.0,1.0	0.494	3.63323e-07		ENSG00000172819.16	RARG	SE	chr12	-	53215645-53215794:53229841-53230053:53231168-53231232	0.674,1.0,1.0	0.131,1.0,0.398	-0.382	0.00314368	0.881,1.0,1.0	0.131,1.0,0.398	-0.451	4.0596e-05
ENSG00000225077.3	LINC00337	SE	chr1	+	6237244-6237345:6237813-6237848:6238220-6238940	0.351,1.0,0.0	1.0,1.0,1.0	0.55	0.000242546	0.0,0.288,0.708	1.0,1.0,1.0	0.668	3.55785e-07		ENSG00000058799.14	YIPF1	SE	chr1	-	53888906-53888986:53889243-53889463:53889712-53889780	0.395,0.407,0.433	0.283,0.346,0.297	-0.103	0.0205798	0.69,0.647,0.725	0.283,0.346,0.297	-0.379	0
ENSG00000255717.6	SNHG1	SE	chr11	-	62854079-62854551:62854887-62854938:62855132-62855174	0.397,0.423,0.426	0.524,0.54,0.558	0.125	0.00026372	0.18,0.207,0.177	0.524,0.54,0.558	0.353	0		ENSG00000166260.11	COX11	SE	chr17	-	54951908-54952112:54961118-54961312:54963305-54963431	0.854,1.0,0.943	0.592,0.887,0.701	-0.206	0.0210137	0.905,1.0,1.0	0.592,0.887,0.701	-0.242	0.000100645
ENSG00000177990.11	DPY19L2	SE	chr12	-	63660894-63661481:63663757-63663845:63668056-63668577	0.611,0.79,0.759	1.0,1.0,1.0	0.28	0.0213655	0.386,0.611,0.386	1.0,1.0,1.0	0.539	2.05251e-09		ENSG00000166260.11	COX11	SE	chr17	-	54951934-54952112:54961118-54961326:54963305-54963414	0.731,1.0,0.906	0.511,0.821,0.5	-0.268	0.0172359	0.888,1.0,1.0	0.511,0.821,0.5	-0.352	1.67562e-05
ENSG00000179532.12	DNHD1	RI	chr11	+	6547862-6548040:6548040-6548209:6548209-6548402	0.701,1.0,0.789	0.413,0.319,0.64	0.373	0.0080699	1.0,1.0,1.0	0.413,0.319,0.64	0.543	2.82669e-08		ENSG00000125503.12	PPP1R12C	SE	chr19	-	55096050-55096178:55103408-55103568:55117222-55117413	1.0,1.0,1.0	0.918,0.867,0.768	-0.149	0.000466059	1.0,1.0,1.0	0.918,0.867,0.768	-0.149	0.000507073
ENSG00000010295.19	IFFO1	A3SS	chr12	-	6548424-6548545:6548064-6548160:6548064-6548157	0.72,0.869,0.759	0.641,0.669,0.63	0.136	0.0157722	0.814,0.812,0.815	0.641,0.669,0.63	0.167	9.30703e-05		ENSG00000162994.15	CLHC1	SE	chr2	-	55222234-55222493:55228031-55228204:55232235-55232354	1.0,1.0,1.0	0.0,0.0,0.0	-1	4.3404e-09	0.104,0.165,0.481	0.0,0.0,0.0	-0.25	0.00267468
ENSG00000142186.16	SCYL1	RI	chr11	+	65538269-65538324:65538324-65538446:65538446-65538704	0.832,0.861,0.887	0.799,0.615,0.712	0.151	0.0202357	0.929,0.958,0.837	0.799,0.615,0.712	0.199	7.55768e-05		ENSG00000069974.15	RAB27A	SE	chr15	-	55234781-55234956:55237315-55237442:55238402-55238491	1.0,1.0,0.519	0.0,0.0,0.0	-0.84	9.1682e-09	0.324,0.083,0.0	0.0,0.0,0.0	-0.136	0.00357267
ENSG00000102878.16	HSF4	SE	chr16	+	67169035-67169101:67169278-67169348:67169630-67169781	0.645,0.185,0.312	0.826,1.0,1.0	0.561	0.000378217	0.671,0.405,0.312	0.826,1.0,1.0	0.479	0.00041375		ENSG00000179954.15	SSC5D	RI	chr19	+	55489005-55489032:55489032-55489353:55489353-55489662	0.137,0.0,0.0	0.0,0.241,0.388	-0.164	0.0386789	0.024,0.047,0.0	0.0,0.241,0.388	-0.186	0.0248453
ENSG00000135740.16	SLC9A5	SE	chr16	+	67259819-67259946:67262211-67262289:67264351-67264522	0.18,0.396,0.0	1.0,0.33,0.697	0.484	0.0420674	0.0,0.0,0.0	1.0,0.33,0.697	0.676	3.33698e-08		ENSG00000092841.18	MYL6	MXE	chr12	+	56158356-56158404:56158683-56158711:56159586-56159622:56160024-56160148	0.059,0.825,0.049	0.702,0.862,0.715	-0.449	0.0349284	0.038,0.819,0.015	0.702,0.862,0.715	-0.469	0.00154427
ENSG00000110075.14	PPP6R3	A3SS	chr11	+	68575957-68576043:68587926-68588024:68587944-68588024	1.0,1.0,0.949	0.624,0.835,0.936	0.185	0.00239816	0.958,0.983,0.95	0.624,0.835,0.936	0.165	0.0202887		ENSG00000092841.18	MYL6	SE	chr12	+	56158683-56158711:56159586-56159622:56160024-56160148	1.0,0.742,1.0	0.633,0.399,0.731	-0.326	0.000122886	1.0,0.785,1.0	0.633,0.399,0.731	-0.341	7.9162e-07
ENSG00000138604.9	GLCE	SE	chr15	+	69160583-69160757:69194435-69194525:69210315-69210406	0.294,0.082,0.135	0.555,0.442,0.499	0.328	0.00603591	0.091,0.104,0.095	0.555,0.442,0.499	0.402	5.85497e-11		ENSG00000108021.20	FAM208B	MXE	chr10	+	5684947-5685175:5712822-5712918:5714134-5714207:5720543-5720668	0.377,0.731,0.644	1.0,1.0,1.0	-0.416	0.000237981	0.475,0.564,0.742	1.0,1.0,1.0	-0.406	3.25913e-07
ENSG00000183474.15	GTF2H2C	SE	chr5	+	69566966-69567053:69567726-69567777:69572444-69572550	0.788,0.566,0.492	1.0,0.749,1.0	0.301	0.00219237	0.719,0.728,0.764	1.0,0.749,1.0	0.179	0.00145636		ENSG00000108021.20	FAM208B	SE	chr10	+	5684947-5685175:5714134-5714207:5720543-5720668	0.573,1.0,0.402	0.0,0.0,0.0	-0.658	0.00127559	0.502,0.573,0.502	0.0,0.0,0.0	-0.526	5.79707e-07
ENSG00000179818.13	PCBP1-AS1	MXE	chr2	-	70051202-70051305:70055655-70055910:70059642-70059680:70077300-70077381	0.764,0.0,0.844	0.0,0.302,0.0	0.435	0.00971251	1.0,0.73,0.73	0.0,0.302,0.0	0.719	2.51938e-06		ENSG00000151917.17	BEND6	SE	chr6	+	56992377-56992555:57014461-57014525:57015132-57015160	0.368,0.104,0.104	0.0,0.0,0.0	-0.192	0.0220065	0.149,0.065,0.189	0.0,0.0,0.0	-0.134	0.000576676
ENSG00000205885.7	C1RL-AS1	A3SS	chr12	+	7110297-7110572:7111024-7111606:7111370-7111606	1.0,1.0,1.0	0.644,0.601,0.311	0.481	0.0145462	1.0,0.601,1.0	0.644,0.601,0.311	0.348	0.0264739		ENSG00000162601.9	MYSM1	SE	chr1	-	58668429-58668566:58668983-58669038:58671869-58671958	1.0,1.0,1.0	0.719,0.378,1.0	-0.301	0.00645105	1.0,1.0,1.0	0.719,0.378,1.0	-0.301	0.000875408
ENSG00000137522.17	RNF121	SE	chr11	+	71960749-71960891:71987003-71987111:71990596-71990663	0.784,0.836,0.738	0.84,0.931,0.95	0.121	0.00849908	0.787,0.732,0.576	0.84,0.931,0.95	0.209	3.48889e-05		ENSG00000068489.12	PRR11	SE	chr17	+	59155731-59155805:59160758-59160876:59163598-59163664	0.271,0.527,0.092	0.0,0.1,0.0	-0.263	0.0213006	0.151,0.281,0.189	0.0,0.1,0.0	-0.174	0.00110237
ENSG00000162004.16	CCDC78	RI	chr16	-	722921-723161:723161-723856:723856-723936	0.514,1.0,1.0	0.6,0.402,0.227	0.428	0.0118933	1.0,1.0,1.0	0.6,0.402,0.227	0.59	2.93342e-08		ENSG00000087903.12	RFX2	SE	chr19	-	6016089-6016271:6039979-6040241:6110392-6110446	0.8,1.0,1.0	0.434,0.853,0.765	-0.249	0.0120182	1.0,0.42,1.0	0.434,0.853,0.765	-0.123	0.00529233
ENSG00000162004.16	CCDC78	RI	chr16	-	724910-724989:724989-725077:725077-725145	1.0,0.611,1.0	0.44,0.456,1.0	0.238	0.0367457	1.0,1.0,0.386	0.44,0.456,1.0	0.163	0.00360766		ENSG00000087903.12	RFX2	SE	chr19	-	6026162-6026237:6039979-6040241:6110392-6110446	1.0,1.0,1.0	1.0,0.788,0.744	-0.156	0.0228545	1.0,1.0,1.0	1.0,0.788,0.744	-0.156	0.00560176
ENSG00000119599.16	DCAF4	A3SS	chr14	+	72939801-72939902:72940219-72940377:72940251-72940377	0.866,0.941,0.974	0.719,0.85,0.7	0.171	0.0115392	0.962,0.907,0.984	0.719,0.85,0.7	0.195	7.55702e-06		ENSG00000182718.16	ANXA2	SE	chr15	-	60349074-60349197:60360940-60361054:60386027-60386086	1.0,1.0,1.0	0.0,0.312,1.0	-0.563	0.00117642	1.0,1.0,1.0	0.0,0.312,1.0	-0.563	0.000122889
ENSG00000133961.20	NUMB	SE	chr14	-	73275209-73277293:73279280-73279424:73282358-73282505	0.115,0.119,0.137	0.282,0.221,0.292	0.141	0.000291739	0.083,0.064,0.073	0.282,0.221,0.292	0.192	2.96013e-14		ENSG00000162194.12	LBHD1	SE	chr11	-	62669640-62669803:62669881-62670015:62671239-62671388	0.787,1.0,1.0	0.863,1.0,0.441	-0.161	0.0274319	1.0,1.0,1.0	0.863,1.0,0.441	-0.232	0.00212861
ENSG00000103653.16	CSK	SE	chr15	+	74782667-74782720:74790816-74790946:74798211-74798312	0.0,0.0,0.0	0.461,0.211,0.039	0.237	0.00125331	0.0,0.0,0.0	0.461,0.211,0.039	0.237	0.000513582		ENSG00000162194.12	LBHD1	SE	chr11	-	62669640-62669803:62669881-62670165:62671239-62671540	0.861,1.0,1.0	0.938,1.0,0.537	-0.129	0.0398961	1.0,1.0,1.0	0.938,1.0,0.537	-0.175	0.00350104
ENSG00000119689.14	DLST	SE	chr14	+	74881902-74882016:74885585-74885634:74889274-74889349	1.0,0.53,0.653	1.0,1.0,0.725	0.181	0.0345378	0.385,0.273,0.429	1.0,1.0,0.725	0.546	8.94017e-06		ENSG00000198909.7	MAP3K3	SE	chr17	+	63691732-63691862:63692241-63692419:63693548-63693874	0.907,0.919,0.858	0.742,0.805,0.802	-0.112	0.0026362	0.954,0.874,0.882	0.742,0.805,0.802	-0.12	0.000272595
ENSG00000149273.14	RPS3	SE	chr11	+	75399519-75399577:75401639-75401733:75404671-75404730	0.235,0.424,0.551	1.0,0.0,1.0	0.263	0.038718	0.235,0.133,0.133	1.0,0.0,1.0	0.5	0.0124273		ENSG00000090487.10	SPG21	SE	chr15	-	64976474-64976555:64989168-64989273:64989664-64989707	1.0,1.0,0.638	0.37,0.54,0.439	-0.43	0.00206219	0.638,1.0,1.0	0.37,0.54,0.439	-0.43	0.00144571
ENSG00000113163.16	COL4A3BP	A3SS	chr5	-	75411010-75411103:75400204-75403058:75400204-75400297	1.0,1.0,1.0	1.0,0.51,0.556	0.311	0.0365638	1.0,0.93,1.0	1.0,0.51,0.556	0.288	0.0114193		ENSG00000138614.14	INTS14	SE	chr15	-	65584769-65584888:65593427-65593569:65595732-65595825	1.0,1.0,1.0	0.434,1.0,0.254	-0.437	0.0278861	1.0,0.869,0.606	0.434,1.0,0.254	-0.262	0.0302692
ENSG00000089916.17	GPATCH2L	SE	chr14	+	76177987-76178042:76180763-76180849:76195877-76195972	0.789,0.81,0.903	1.0,0.96,0.899	0.119	0.00305228	0.698,0.823,0.806	1.0,0.96,0.899	0.177	5.89561e-07		ENSG00000228409.6	CCT6P1	SE	chr7	+	65751141-65751278:65752163-65752310:65754526-65754661	1.0,1.0,0.557	0.219,0.602,0.112	-0.541	0.00263522	0.766,0.731,0.668	0.219,0.602,0.112	-0.411	0.0132977
ENSG00000165629.19	ATP5F1C	SE	chr10	+	7802757-7802854:7806973-7807010:7807658-7807793	0.789,0.85,0.805	0.951,0.922,0.96	0.13	0	0.407,0.41,0.435	0.951,0.922,0.96	0.527	0		ENSG00000089472.16	HEPH	SE	chrX	+	66208114-66208246:66255034-66255141:66258839-66258979	1.0,1.0,0.368	0.225,0.214,0.368	-0.52	0.00206343	0.68,0.732,0.678	0.225,0.214,0.368	-0.428	4.54717e-05
ENSG00000267123.6	LINC02081	SE	chr17	-	78627917-78628035:78628317-78628438:78630031-78630141	0.315,0.469,0.235	1.0,1.0,1.0	0.66	2.20078e-07	0.0,0.0,1.0	1.0,1.0,1.0	0.667	0.00013699		ENSG00000154710.17	RABGEF1	MXE	chr7	+	66712166-66712224:66739995-66740792:66771882-66772078:66775226-66775393	0.648,0.671,0.627	0.752,0.772,0.741	-0.106	0.00296289	0.461,0.449,0.52	0.752,0.772,0.741	-0.278	0
ENSG00000083097.14	DOP1A	SE	chr6	+	83110124-83110314:83113322-83113421:83118887-83118987	0.107,1.0,0.311	1.0,1.0,1.0	0.527	0.0010396	0.905,0.71,0.741	1.0,1.0,1.0	0.215	0.000299273		ENSG00000102901.12	CENPT	SE	chr16	-	67829422-67829516:67829929-67830088:67831215-67831358	1.0,1.0,0.918	0.738,0.826,1.0	-0.118	0.0112411	1.0,1.0,1.0	0.738,0.826,1.0	-0.145	0.000378669
ENSG00000135018.13	UBQLN1	SE	chr9	-	83666349-83669327:83682950-83683066:83707499-83707934	0.123,0.0,1.0	1.0,0.628,1.0	0.502	0.00168457	0.628,0.264,0.529	1.0,0.628,1.0	0.402	0.000577035		ENSG00000135679.23	MDM2	MXE	chr12	+	68813553-68813628:68814602-68814689:68815627-68815720:68816811-68816945	0.255,0.435,0.204	1.0,1.0,0.755	-0.62	0.000237981	0.0,0.506,1.0	1.0,1.0,0.755	-0.416	0.00185495
ENSG00000117155.16	SSX2IP	SE	chr1	-	84670645-84670815:84671188-84671308:84680337-84680387	0.675,1.0,0.356	1.0,0.882,1.0	0.284	0.0243813	0.717,0.797,0.851	1.0,0.882,1.0	0.172	0.000915813		ENSG00000139990.17	DCAF5	SE	chr14	-	69122216-69122360:69149430-69149503:69152943-69153040	0.134,0.066,0.201	0.0,0.0,0.027	-0.125	0.00378739	0.09,0.204,0.055	0.0,0.0,0.027	-0.107	0.000291169
ENSG00000071282.11	LMCD1	SE	chr3	+	8532736-8532825:8537184-8537440:8548567-8548863	0.831,0.835,0.918	0.987,0.961,0.96	0.108	0.000792235	0.86,0.862,0.82	0.987,0.961,0.96	0.122	2.34758e-10		ENSG00000197467.14	COL13A1	MXE	chr10	+	69822368-69822438:69867797-69867805:69887456-69887491:69888303-69888330	0.0,0.0,0.153	0.163,0.281,0.242	-0.178	0.0270725	0.0,0.369,0.0	0.163,0.281,0.242	-0.106	0.00600575
ENSG00000168890.13	TMEM150A	A3SS	chr2	-	85601883-85602064:85601020-85601482:85601020-85601107	0.885,1.0,1.0	1.0,0.655,0.614	0.205	0.00245848	0.854,0.935,1.0	1.0,0.655,0.614	0.173	0.0135087		ENSG00000179818.13	PCBP1-AS1	SE	chr2	-	70051202-70051305:70059642-70059680:70083506-70083627	0.411,0.091,0.406	0.0,0.032,0.285	-0.197	0.0341967	0.489,0.666,0.544	0.0,0.032,0.285	-0.461	3.83733e-05
ENSG00000106723.16	SPIN1	SE	chr9	+	88388429-88388538:88448940-88448989:88468371-88468605	0.653,0.751,0.819	1.0,1.0,0.948	0.242	0.00293746	0.644,1.0,0.556	1.0,1.0,0.948	0.249	0.00177884		ENSG00000179818.13	PCBP1-AS1	SE	chr2	-	70051202-70051305:70059642-70059680:70083537-70083687	0.838,0.313,0.56	0.137,0.262,0.102	-0.403	0.0425069	0.406,0.629,0.285	0.137,0.262,0.102	-0.273	0.0407462
ENSG00000165521.15	EML5	MXE	chr14	-	88627645-88627819:88634468-88634489:88638808-88638907:88642892-88643022	0.733,1.0,1.0	0.407,0.578,0.255	0.498	0.00228934	1.0,0.804,0.673	0.407,0.578,0.255	0.412	0.0323777		ENSG00000179818.13	PCBP1-AS1	SE	chr2	-	70053730-70053792:70055713-70055910:70059642-70059680	1.0,1.0,0.795	1.0,0.564,0.601	-0.21	0.00638486	1.0,1.0,1.0	1.0,0.564,0.601	-0.278	5.78661e-05
ENSG00000153048.10	CARHSP1	A3SS	chr16	-	8868048-8868401:8860104-8860309:8860104-8860218	1.0,1.0,1.0	1.0,0.713,0.383	0.301	0.00623765	1.0,1.0,1.0	1.0,0.713,0.383	0.301	0.00159523		ENSG00000107731.12	UNC5B	SE	chr10	+	71288567-71288732:71288957-71288990:71290914-71291109	1.0,1.0,1.0	0.945,0.635,0.741	-0.226	0.00162601	1.0,0.886,0.955	0.945,0.635,0.741	-0.173	0.0163881
ENSG00000197912.15	SPG7	RI	chr16	+	89545871-89546030:89546030-89546657:89546657-89546760	1.0,1.0,0.729	0.434,0.277,1.0	0.339	0.00729312	1.0,1.0,0.365	0.434,0.277,1.0	0.218	0.0480249		ENSG00000141665.12	FBXO15	SE	chr18	-	74125974-74126101:74129404-74129614:74130415-74130658	0.555,1.0,1.0	0.713,0.555,0.293	-0.331	0.022146	0.454,1.0,1.0	0.713,0.555,0.293	-0.298	0.00608923
ENSG00000185324.21	CDK10	SE	chr16	+	89686683-89686797:89687588-89687815:89690552-89690624	0.124,0.171,0.193	0.398,0.338,0.244	0.164	0.0138016	0.067,0.075,0.066	0.398,0.338,0.244	0.257	2.11904e-10		ENSG00000274049.4	INO80B-WBP1	SE	chr2	+	74456102-74456272:74459642-74459745:74460220-74460846	1.0,1.0,1.0	0.703,0.904,0.734	-0.22	0.0104437	1.0,1.0,1.0	0.703,0.904,0.734	-0.22	0.0017155
ENSG00000248323.6	LUCAT1	SE	chr5	-	91302730-91303161:91310855-91311032:91313637-91313777	0.478,0.234,1.0	1.0,1.0,1.0	0.429	0.0163261	0.646,0.533,0.234	1.0,1.0,1.0	0.529	6.56449e-06		ENSG00000109066.13	TMEM104	SE	chr17	+	74776519-74776577:74777266-74777375:74788788-74788870	0.49,0.556,0.679	0.055,0.204,0.126	-0.447	0.000733842	1.0,1.0,1.0	0.055,0.204,0.126	-0.872	2.42116e-09
ENSG00000175471.19	MCTP1	SE	chr5	-	94779109-94779163:94799012-94799132:94868332-94868452	0.454,0.624,0.581	1.0,1.0,1.0	0.447	0.0213006	0.869,0.859,0.651	1.0,1.0,1.0	0.207	0.000270085		ENSG00000050820.16	BCAR1	SE	chr16	-	75242469-75243090:75264350-75264601:75267914-75268053	1.0,0.73,0.813	0.548,0.427,0.608	-0.32	0.00809018	0.813,0.915,0.626	0.548,0.427,0.608	-0.257	0.0332625
ENSG00000175471.19	MCTP1	SE	chr5	-	94912805-94912976:94917895-94917973:94940083-94940195	0.396,0.0,0.0	0.568,1.0,0.396	0.523	0.00165341	0.33,0.103,0.299	0.568,1.0,0.396	0.411	0.0193678		ENSG00000267426.5	AC087289.3	SE	chr17	-	75904663-75904719:75909467-75909817:75912191-75912307	1.0,1.0,1.0	0.817,0.272,0.767	-0.381	0.00639878	1.0,1.0,1.0	0.817,0.272,0.767	-0.381	0.00103592
ENSG00000171466.9	ZNF562	SE	chr19	-	9641807-9653881:9656546-9656653:9660719-9660874	0.505,0.823,0.538	1.0,1.0,1.0	0.378	3.45569e-05	0.879,0.781,1.0	1.0,1.0,1.0	0.113	0.000923529		ENSG00000138760.9	SCARB2	RI	chr4	-	76163224-76163383:76163383-76166168:76166168-76166301	0.169,1.0,0.092	1.0,0.132,1.0	-0.29	0.0281594	0.528,0.64,0.471	1.0,0.132,1.0	-0.164	0.00945058
ENSG00000171466.9	ZNF562	SE	chr19	-	9653707-9653881:9658008-9658135:9660719-9660874	0.403,0.73,0.564	1.0,1.0,1.0	0.434	1.51686e-05	0.796,0.351,1.0	1.0,1.0,1.0	0.284	0.000553164		ENSG00000265479.6	DTX2P1-UPK3BP1-PMS2P11	SE	chr7	+	77015671-77015855:77018908-77018997:77023593-77023761	1.0,1.0,1.0	0.687,0.556,0.534	-0.408	1.61534e-05	1.0,0.715,0.556	0.687,0.556,0.534	-0.165	0.014364
ENSG00000168763.15	CNNM3	RI	chr2	+	96827730-96827900:96827900-96828995:96828995-96829134	0.917,0.857,0.791	0.59,0.622,0.642	0.237	0.0167795	1.0,1.0,1.0	0.59,0.622,0.642	0.382	1.12615e-08		ENSG00000140876.11	NUDT7	SE	chr16	+	77725430-77725584:77735827-77735986:77736649-77736743	1.0,1.0,0.892	0.465,0.842,0.659	-0.309	0.000929693	1.0,1.0,1.0	0.465,0.842,0.659	-0.345	9.14356e-07
ENSG00000146263.11	MMS22L	SE	chr6	-	97230268-97231652:97233860-97233980:97246627-97246690	0.702,0.85,0.953	1.0,1.0,1.0	0.165	0.000797983	0.81,0.823,0.643	1.0,1.0,1.0	0.241	2.1335e-07		ENSG00000063761.15	ADCK1	SE	chr14	+	77907802-77907919:77924456-77924606:77931517-77931711	1.0,1.0,1.0	0.824,0.971,0.875	-0.11	0.00965045	1.0,1.0,1.0	0.824,0.971,0.875	-0.11	0.00302101
ENSG00000269891.2	ARHGAP19-SLIT1	SE	chr10	-	97246271-97246337:97256317-97256404:97259401-97259628	0.737,0.898,0.788	1.0,1.0,0.965	0.181	2.78392e-05	0.793,0.868,0.85	1.0,1.0,0.965	0.151	5.11964e-07		ENSG00000165240.19	ATP7A	SE	chrX	+	77910739-77910835:77922998-77923052:77971620-77971761	0.134,0.227,0.05	0.0,0.024,0.0	-0.129	0.01369	0.12,0.157,0.211	0.0,0.024,0.0	-0.155	1.03674e-06
ENSG00000103852.12	TTC23	SE	chr15	-	99228532-99228732:99234987-99235080:99241364-99241559	0.11,0.0,0.044	0.367,0.202,0.081	0.165	0.0017189	0.029,0.021,0.055	0.367,0.202,0.081	0.182	1.24552e-05		ENSG00000089685.14	BIRC5	RI	chr17	+	78215965-78216066:78216066-78216663:78216663-78216781	0.737,0.752,0.901	0.892,1.0,1.0	-0.167	0.00266742	0.867,0.692,0.821	0.892,1.0,1.0	-0.171	0.000221355
ENSG00000103852.12	TTC23	SE	chr15	-	99228532-99228732:99234987-99235080:99245388-99245510	0.17,0.0,0.133	0.17,0.418,0.381	0.222	0.00880445	0.081,0.0,0.17	0.17,0.418,0.381	0.239	0.00286985		ENSG00000177595.17	PIDD1	RI	chr11	-	800761-800912:800912-800984:800984-801120	0.205,0.143,0.146	0.289,0.307,0.293	-0.132	0.0022184	0.155,0.165,0.109	0.289,0.307,0.293	-0.153	0.0114712
															ENSG00000260643.2	AC092718.3	SE	chr16	-	81053664-81054094:81057904-81058064:81087600-81087664	1.0,0.591,1.0	0.266,1.0,0.376	-0.316	0.0133068	1.0,1.0,1.0	0.266,1.0,0.376	-0.453	0.000107096
															ENSG00000182446.13	NPLOC4	SE	chr17	-	81560561-81560629:81563920-81563979:81565504-81565607	1.0,1.0,1.0	0.903,1.0,0.496	-0.2	0.00946833	1.0,1.0,1.0	0.903,1.0,0.496	-0.2	0.0022436
															ENSG00000141551.14	CSNK1D	SE	chr17	-	82266707-82266894:82272069-82272316:82273305-82273731	0.805,1.0,1.0	0.429,0.32,0.22	-0.612	1.11045e-05	1.0,1.0,1.0	0.429,0.32,0.22	-0.677	5.01897e-08
															ENSG00000083097.14	DOP1A	SE	chr6	+	83162789-83162919:83164659-83164719:83167861-83168331	0.681,0.151,0.393	0.0,0.0,0.0	-0.408	4.75381e-05	0.28,0.529,0.346	0.0,0.0,0.0	-0.385	1.51264e-08
															ENSG00000228794.8	LINC01128	SE	chr1	+	849483-849602:850177-850351:851926-852090	0.381,0.48,0.187	0.316,0.055,0.0	-0.226	0.0418042	0.581,0.381,0.0	0.316,0.055,0.0	-0.197	0.00799844
															ENSG00000229212.8	AC044860.1	A3SS	chr15	-	85208774-85208929:85207467-85207618:85207467-85207605	0.216,0.551,0.479	0.479,0.866,0.821	-0.307	0.0376288	0.079,0.127,1.0	0.479,0.866,0.821	-0.32	0.0382194
															ENSG00000282057.1	AC092807.3	SE	chr1	-	85496165-85496281:85575831-85575904:85577983-85578250	0.349,0.277,0.0	0.0,0.0,0.0	-0.209	0.0112306	0.402,0.069,0.234	0.0,0.0,0.0	-0.235	2.47603e-05
															ENSG00000168890.13	TMEM150A	SE	chr2	-	85601020-85601107:85601305-85601482:85601883-85602064	0.886,1.0,1.0	1.0,0.549,0.407	-0.31	0.00263154	0.733,0.906,1.0	1.0,0.549,0.407	-0.228	0.0371074
															ENSG00000168890.13	TMEM150A	SE	chr2	-	85601020-85601107:85601434-85601482:85601883-85602064	0.959,1.0,1.0	1.0,0.806,0.701	-0.151	0.00149285	0.904,0.969,1.0	1.0,0.806,0.701	-0.122	0.00512162
															ENSG00000142303.13	ADAMTS10	SE	chr19	-	8605011-8605358:8605622-8605809:8608133-8608248	1.0,1.0,1.0	0.526,1.0,0.372	-0.367	0.0363199	1.0,1.0,0.852	0.526,1.0,0.372	-0.318	0.0121116
															ENSG00000173267.13	SNCG	SE	chr10	+	86959632-86959674:86959948-86960128:86962603-86962675	1.0,1.0,0.954	0.901,0.828,0.839	-0.129	0.00491295	1.0,1.0,1.0	0.901,0.828,0.839	-0.144	0.000512074
															ENSG00000145332.13	KLHL8	SE	chr4	-	87183202-87183389:87185250-87185799:87220417-87220608	1.0,1.0,1.0	1.0,0.852,0.609	-0.18	0.00678393	0.964,1.0,1.0	1.0,0.852,0.609	-0.168	0.00165423
															ENSG00000145332.13	KLHL8	SE	chr4	-	87183202-87183389:87195323-87195690:87220417-87220463	1.0,1.0,1.0	1.0,0.905,0.66	-0.145	0.0135395	0.971,1.0,1.0	1.0,0.905,0.66	-0.135	0.0036558
															ENSG00000075303.12	SLC25A40	SE	chr7	-	87836729-87836810:87841632-87841714:87846948-87847122	0.916,1.0,1.0	0.632,0.744,0.964	-0.192	0.00631198	1.0,1.0,1.0	0.632,0.744,0.964	-0.22	0.000119081
															ENSG00000137947.11	GTF2B	SE	chr1	-	88863980-88864114:88887275-88887367:88891482-88891589	1.0,0.928,1.0	0.775,0.934,0.622	-0.199	0.000729754	0.989,1.0,0.968	0.775,0.934,0.622	-0.209	3.04516e-07
															ENSG00000139323.13	POC1B	SE	chr12	-	89466672-89466922:89467616-89467685:89491935-89492115	1.0,1.0,0.774	0.732,0.578,0.69	-0.258	0.0273138	1.0,0.86,1.0	0.732,0.578,0.69	-0.287	0.00211466
															ENSG00000185324.21	CDK10	SE	chr16	+	89686971-89687334:89687588-89687815:89689251-89689324	0.888,1.0,1.0	0.79,0.413,0.798	-0.296	0.000554295	0.704,1.0,1.0	0.79,0.413,0.798	-0.234	0.00120154
															ENSG00000042088.13	TDP1	SE	chr14	+	89956036-89956278:89956577-89956800:89963107-89963552	0.753,0.718,0.687	0.589,0.588,0.546	-0.145	0.0124469	0.808,0.845,0.849	0.589,0.588,0.546	-0.26	1.44158e-09
															ENSG00000157224.15	CLDN12	SE	chr7	+	90463239-90463371:90466409-90466513:90479227-90479274	1.0,1.0,1.0	1.0,0.44,0.0	-0.52	0.000985909	1.0,1.0,1.0	1.0,0.44,0.0	-0.52	9.50351e-05
															ENSG00000182919.14	C11orf54	SE	chr11	+	93741590-93741728:93747296-93747448:93750345-93750444	1.0,0.908,1.0	0.955,0.712,0.788	-0.151	0.0111759	0.956,0.97,0.972	0.955,0.712,0.788	-0.148	0.014811
															ENSG00000182919.14	C11orf54	SE	chr11	+	93741641-93741728:93747301-93747448:93750345-93750444	1.0,0.858,1.0	0.94,0.621,0.722	-0.192	0.00807538	0.937,0.955,0.954	0.94,0.621,0.722	-0.188	0.0266794
															ENSG00000127990.17	SGCE	MXE	chr7	-	94618757-94618956:94621848-94621995:94622545-94622626:94623324-94623397	0.825,0.3,0.0	1.0,0.865,1.0	-0.58	0.0379012	0.446,0.818,0.607	1.0,0.865,1.0	-0.331	0.000132187
															ENSG00000166025.17	AMOTL1	SE	chr11	+	94728920-94729055:94740937-94740988:94795010-94795160	1.0,1.0,0.906	0.739,1.0,0.796	-0.124	0.0373756	1.0,0.839,1.0	0.739,1.0,0.796	-0.101	0.00972587
															ENSG00000156162.16	DPY19L4	SE	chr8	+	94734629-94734754:94738368-94738459:94739412-94739534	1.0,1.0,0.956	0.713,0.893,0.872	-0.159	0.00528883	0.97,0.95,1.0	0.713,0.893,0.872	-0.147	0.00997797
															ENSG00000127419.16	TMEM175	SE	chr4	+	948115-948154:948410-948615:950423-950518	1.0,1.0,1.0	1.0,0.503,0.771	-0.242	0.0319412	1.0,1.0,1.0	1.0,0.503,0.771	-0.242	0.00829253
															ENSG00000165959.11	CLMN	RI	chr14	-	95193848-95193919:95193919-95194214:95194214-95194596	0.402,0.101,1.0	1.0,1.0,1.0	-0.499	0.000832272	0.779,0.761,0.787	1.0,1.0,1.0	-0.224	0.00197051
															ENSG00000095637.22	SORBS1	SE	chr10	-	95410632-95410777:95414493-95414862:95415468-95416185	1.0,1.0,0.812	1.0,0.623,0.43	-0.253	0.00858363	0.975,0.961,0.924	1.0,0.623,0.43	-0.269	0.00625468
															ENSG00000136936.10	XPA	SE	chr9	-	97674908-97675587:97684922-97685040:97693648-97693759	1.0,1.0,1.0	0.826,1.0,0.616	-0.186	0.00223318	1.0,0.923,0.984	0.826,1.0,0.616	-0.155	0.00372487
															ENSG00000214021.15	TTLL3	SE	chr3	+	9828959-9829395:9834680-9834907:9835093-9835208	1.0,1.0,1.0	0.809,0.748,1.0	-0.148	0.0275189	1.0,1.0,1.0	0.809,0.748,1.0	-0.148	0.00681069

### Sheet: Splicing events in snoRNA hosts
gene.id	event.id	gene.symbol	event.type	chr	strand	event.coords	inc.levels.KD	inc.levels.control	deltaPSI	FDR	snoRNA.id	snoRNA.symbol	snoRNA.coord	overlap
ENSG00000251474.6	22866	RPL32P3	SE	chr3	-	129393606-129393795:129397039-129397140:129399007-129399405	0.817,0.582,1.0	1.0,1.0,1.0	0.2	0.0074363	ENSG00000207088.1	SNORA7B	-chr3:129397210-129397348	138
ENSG00000156976.16	35415	EIF4A2	SE	chr3	+	186784563-186784696:186784961-186785101:186785882-186785913	0.636,0.592,0.65	0.71,0.731,0.741	0.101	0.00167421	ENSG00000238942.1	SNORD2	+chr3:186784796-186784864	68
ENSG00000269893.6	3104	SNHG8	A5SS	chr4	+	118278708-118279137:118278708-118278792:118279388-118279431	0.708,0.728,0.701	0.57,0.581,0.535	0.15	5.4589e-09	ENSG00000275994.1	SNORA24	+chr4:118279190-118279320	130
ENSG00000255717.6	58778	SNHG1	SE	chr11	-	62854079-62854551:62854887-62854938:62855132-62855174	0.397,0.423,0.426	0.524,0.54,0.558	0.125	0.00026372	ENSG00000274544.1	SNORD28	-chr11:62854621-62854695	74
ENSG00000255717.6	58778	SNHG1	SE	chr11	-	62854079-62854551:62854887-62854938:62855132-62855174	0.397,0.423,0.426	0.524,0.54,0.558	0.125	0.00026372	ENSG00000275996.1	SNORD27	-chr11:62855012-62855083	71
ENSG00000149273.14	70042	RPS3	SE	chr11	+	75399519-75399577:75401639-75401733:75404671-75404730	0.235,0.424,0.551	1.0,0.0,1.0	0.263	0.038718	ENSG00000206941.1	SNORD15A	+chr11:75400391-75400538	147
ENSG00000149273.14	70042	RPS3	SE	chr11	+	75399519-75399577:75401639-75401733:75404671-75404730	0.235,0.424,0.551	1.0,0.0,1.0	0.263	0.038718	ENSG00000207445.1	SNORD15B	+chr11:75404421-75404566	145
ENSG00000134283.17	78557	PPHLN1	SE	chr12	+	42335882-42335974:42351884-42352049:42355160-42355222	0.251,0.263,0.304	0.365,0.435,0.397	0.126	0.000321818	ENSG00000252917.1	RF00090	-chr12:42347061-42347214	153
ENSG00000127314.17	67074	RAP1B	SE	chr12	+	68610907-68611052:68624674-68624873:68641037-68641153	0.658,0.461,0.461	1.0,0.811,1.0	0.41	0.000416323	ENSG00000206650.1	SNORA70G	-chr12:68627234-68627375	141
ENSG00000224078.13	31665	SNHG14	SE	chr15	+	25083395-25083527:25087466-25087599:25089911-25090010	0.905,0.535,1.0	1.0,1.0,0.915	0.158	0.0404118	ENSG00000206656.1	SNORD116-17	+chr15:25083588-25083679	91
ENSG00000224078.13	31665	SNHG14	SE	chr15	+	25083395-25083527:25087466-25087599:25089911-25090010	0.905,0.535,1.0	1.0,1.0,0.915	0.158	0.0404118	ENSG00000206688.1	SNORD116-18	+chr15:25085385-25085476	91
ENSG00000224078.13	31665	SNHG14	SE	chr15	+	25083395-25083527:25087466-25087599:25089911-25090010	0.905,0.535,1.0	1.0,1.0,0.915	0.158	0.0404118	ENSG00000207460.1	SNORD116-19	+chr15:25086527-25086618	91
ENSG00000224078.13	31665	SNHG14	SE	chr15	+	25083395-25083527:25087466-25087599:25089911-25090010	0.905,0.535,1.0	1.0,1.0,0.915	0.158	0.0404118	ENSG00000278715.1	SNORD116-20	+chr15:25087662-25087753	91
ENSG00000224078.13	31665	SNHG14	SE	chr15	+	25083395-25083527:25087466-25087599:25089911-25090010	0.905,0.535,1.0	1.0,1.0,0.915	0.158	0.0404118	ENSG00000277785.1	SNORD116-21	+chr15:25088804-25088895	91
ENSG00000072736.18	13740	NFATC3	MXE	chr16	+	68181474-68181530:68183239-68183366:68190767-68191775:68226349-68226471	0.38,0.35,0.411	0.265,0.239,0.242	0.132	0.00752142	ENSG00000212445.1	RF00554	+chr16:68189287-68189421	134
ENSG00000137955.15	2970	RABGGTB	A5SS	chr1	+	75789158-75790517:75789158-75789356:75791284-75791337	0.876,0.896,0.81	0.882,1.0,1.0	-0.1	0.0456327	ENSG00000201487.1	SNORD45B	+chr1:75789477-75789548	71
ENSG00000116750.13	27234	UCHL5	SE	chr1	-	193051791-193051817:193059412-193059515:193059632-193060080	1.0,1.0,1.0	0.372,0.372,0.639	-0.539	6.18725e-05	ENSG00000238754.1	SCARNA18B	-chr1:193057281-193057415	134
ENSG00000224078.13	31650	SNHG14	SE	chr15	+	25051101-25051236:25053827-25053967:25056482-25056622	1.0,1.0,1.0	0.951,0.736,1.0	-0.104	0.00666995	ENSG00000207063.1	SNORD116-1	+chr15:25051477-25051571	94
ENSG00000224078.13	31650	SNHG14	SE	chr15	+	25051101-25051236:25053827-25053967:25056482-25056622	1.0,1.0,1.0	0.951,0.736,1.0	-0.104	0.00666995	ENSG00000207001.1	SNORD116-2	+chr15:25054210-25054304	94
ENSG00000224078.13	31652	SNHG14	SE	chr15	+	25053827-25053967:25055073-25055230:25059154-25059294	1.0,1.0,0.594	0.448,0.378,0.872	-0.299	0.00981164	ENSG00000207001.1	SNORD116-2	+chr15:25054210-25054304	94
ENSG00000224078.13	31652	SNHG14	SE	chr15	+	25053827-25053967:25055073-25055230:25059154-25059294	1.0,1.0,0.594	0.448,0.378,0.872	-0.299	0.00981164	ENSG00000207014.1	SNORD116-3	+chr15:25056860-25056954	94
ENSG00000224078.13	2166	SNHG14	A5SS	chr15	+	25103858-25106294:25103858-25103970:25107471-25107588	1.0,0.434,1.0	1.0,1.0,1.0	-0.189	0.0375425	ENSG00000278123.1	SNORD116-28	+chr15:25104642-25104732	90
ENSG00000224078.13	2166	SNHG14	A5SS	chr15	+	25103858-25106294:25103858-25103970:25107471-25107588	1.0,0.434,1.0	1.0,1.0,1.0	-0.189	0.0375425	ENSG00000207245.1	SNORD116-29	+chr15:25106521-25106603	82
ENSG00000142494.13	14105	SLC47A1	MXE	chr17	+	19547984-19548133:19549634-19549677:19571477-19571572:19572779-19572861	0.0,0.0,0.0	0.353,0.22,0.91	-0.494	0.000130949	ENSG00000266079.4	SNORA59B	+chr17:19557211-19557911	700
ENSG00000142541.16	2336	RPL13A	RI	chr19	+	49489849-49489912:49489912-49490231:49490231-49490297	0.217,0.231,0.203	0.281,0.3,0.386	-0.105	0.000802882	ENSG00000201675.1	SNORD32A	+chr19:49489965-49490048	83
