## Supplementary Table 9 for "SERBP1 interacts with PARP1 and is present in PARylation-dependent protein complexes regulating splicing, cell division, and ribosome biogenesis"

### Sheet: Table of Content
Table S9
Implication of SERBP1-associated proteins and snoRNAs in membraneless organelles
Table of Content
Sheet	Description
Tau Aggregates	Consolidated data from seven studies on the tau interactome in human post mortem brain tissue or cell models, focusing on those 261 proteins appearing in at least three studies
GO CC	Results of a PANTHER gene ontology (cellular component) enrichment analysis highlighting membraneless organelles, plus manually added enrichment data for tau aggregates
Summary	Summary of the previous two sheets showing all of the proteins in membraneless organelles with the proteins that are also found in the SERBP1 interactome highlighted seperately
MO IDPs	Analysis of the number of instances intrinsically disordered regions are found in the list of proteins implicated in membraneless organelles overall, and the list of SERBP1 interactors implicated in membraneless organelles
MO G4 binders	Analysis of the number of instances that the proteins implicated in membraneless organelles overall, and the SERBP1 interactors implicated in membraneless organelles, are classified as G4 binders
MO PAR+PARy	Analysis of the number of instances that the proteins implicated in membraneless organelles overall, and the SERBP1 interactors implicated in membraneless organelles, are classified as PAR binders or PARylated
Visualization	Consolidated data of the previous three sheets with bar graphs showing the prevalence of G4 binders, IDPs, PARylated proteins, and PAR binders in membraneless organelles
SnoRNAs in Tau Aggregates	Results of a published study on snoRNAs enriched in tau aggregates
SnoRNA Tau vs. SERBP1	Comparison of Tau- and SERBP1-associated snoRNAs highlighting the ones in common
References
Tau aggregates data	Mol Neurodegener. 2022 Oct 17;17(1):66. doi: 10.1186/s13024-022-00572-6.
PANTHER	FE>2 and FDR<0.01; Genome Res. 2003 Sep;13(9):2129-41. doi: 10.1101/gr.772403.
UniProt ID mapping	Nucleic Acids Res. 2023 Jan 6;51(D1):D523-D531. doi: 10.1093/nar/gkac1052.
MobiDB	Nucleic Acids Res. 2023 Jan 6;51(D1):D438-D444. doi: 10.1093/nar/gkac1065.
G4 binders #1	Nat Commun. 2020 May 27;11(1):2661. doi: 10.1038/s41467-020-16168-x.
G4 binders #2	J Am Chem Soc. 2021 Feb 3;143(4):1917-1923. doi: 10.1021/jacs.0c10792.
PARylated proteins #1	Science. 2016 Jul 1;353(6294):45-50. doi: 10.1126/science.aaf7865.
PARylated proteins #2	Nat Commun. 2016 Sep 30;7:12917. doi: 10.1038/ncomms12917.
PAR binders	J Am Chem Soc. 2021 Mar 3;143(8):3037-3042. doi: 10.1021/jacs.0c12246.
snoRNAs in Tau Aggregates	Neuron. 2021 May 19;109(10):1675-1691.e9. doi: 10.1016/j.neuron.2021.03.026.

### Sheet: Tau Aggregates
Gene Name	1	2	3	4	5	6	7	total #		References:	overall table (modified): Mol Neurodegener. 2022 Oct 17;17(1):66. doi: 10.1186/s13024-022-00572-6.
MAP1B								5			study 1: Aging Cell. 2016 Oct;15(5):924-39. doi: 10.1111/acel.12501.
MAPT								5			study 2: Mol Cell Proteomics. 2015 Nov;14(11):3000-14. doi: 10.1074/mcp.M115.050724.
PPP2R1A								5			study 3: Cell Rep. 2019 Oct 8;29(2):301-316.e10. doi: 10.1016/j.celrep.2019.08.104.
RPL11								5			study 4: J Alzheimers Dis. 2015;48(3):687-702. doi: 10.3233/JAD-150298.
SRP14								5			study 5: Sci Rep. 2019 Nov 7;9(1):16238. doi: 10.1038/s41598-019-52543-5.
YWHAB								5			study 6: Brain. 2020 Sep 1;143(9):2803-2817. doi: 10.1093/brain/awaa223.
YWHAG								5			study 7: Cell. 2022 Feb 17;185(4):712-728.e14. doi: 10.1016/j.cell.2021.12.041.
YWHAQ								5
EEF1A2								4
EIF4A1								4			SERBP1 interactors
GFAP								4
HNRNPA1								4
HNRNPA2B1								4
HNRNPA3								4
HNRNPK								4
HSP90AA1								4
HSP90AB1								4
HSPA5								4
HSPA9								4
LRRC47								4
MAP4								4
NCL								4
NSF								4
PPIB								4
PSMC1								4
PSMC2								4
PSMC3								4
PSMC5								4
PSMD11								4
PSMD13								4
PSMD2								4
PSMD3								4
PTBP1								4
RPL15								4
RPL19								4
RPL23								4
RPL24								4
RPL27A								4
RPL28								4
RPL29								4
RPL3								4
RPL31								4
RPL35								4
RPS11								4
RPS14								4
RPS18								4
RPS2								4
RPS25								4
RPS27A								4
RPS3								4
RPS4X								4
RPS6								4
RPS7								4
RPS8								4
RPS9								4
SEPTIN11								4
TUBB2B								4
UBA1								4
YWHAE								4
YWHAH								4
YWHAZ								4
AARS								3
ACTB								3
ACTBL2								3
ACTG1								3
AK1								3
AP1B1								3
AP2A2								3
AP2M1								3
AP3B2								3
APEX1								3
APOE								3
APP								3
ATP5A1								3
CAMK2B								3
CAMK2D								3
CAPRIN1								3
CAPZA1								3
CCDC124								3
CCT2								3
CCT3								3
CCT4								3
CCT6A								3
CCT7								3
CCT8								3
CDK5								3
CFL1								3
CIRBP								3
CNDP2								3
COPS3								3
COPS4								3
DCTN2								3
DDB1								3
DDX1								3
DDX17								3
DDX3X								3
DDX5								3
DHX9								3
DNM1								3
DNM2								3
EDF1								3
EEF1A1								3
EEF1B2								3
EEF1G								3
EEF2								3
EIF2S1								3
EIF2S2								3
EIF2S3								3
EIF3E								3
EIF4A2								3
EIF4G1								3
EIF4H								3
EIF5A								3
ENO1								3
EPB41L3								3
EWSR1								3
FAM98B								3
FARSB								3
FASN								3
FHL1								3
FKBP3								3
FSCN1								3
FUS								3
G3BP1								3
GAPDH								3
GPI								3
HNRNPA0								3
HNRNPC								3
HNRNPD								3
HNRNPM								3
HNRNPR								3
HNRNPU								3
HSPA12A								3
HSPA8								3
HSPB1								3
HSPD1								3
HSPH1								3
IDH2								3
ILF3								3
ITIH2								3
KIF5B								3
KIF5C								3
LANCL1								3
LANCL2								3
LDHA								3
MAP2								3
MYH10								3
MYH9								3
MYL6								3
NAPB								3
NMT1								3
NONO								3
NPM1								3
P4HB								3
PA2G4								3
PABPC1								3
PABPC4								3
PARP1								3
PCBP1								3
PDAP1								3
PDIA3								3
PEA15								3
PFKP								3
PGAM1								3
PIN1								3
PIP4K2A								3
PIP4K2B								3
PPIA								3
PPP2R2A								3
PRDX2								3
PSMC4								3
PSMD1								3
PSMD12								3
PSMD14								3
PSMD4								3
PSMD8								3
RAB2A								3
RAB8B								3
RAN								3
RBM3								3
RBMX								3
RPL10A								3
RPL12								3
RPL13								3
RPL13A								3
RPL14								3
RPL17								3
RPL18A								3
RPL21								3
RPL22								3
RPL23A								3
RPL26								3
RPL27								3
RPL30								3
RPL32								3
RPL34								3
RPL35A								3
RPL36								3
RPL38								3
RPL4								3
RPL5								3
RPL6								3
RPL7								3
RPL7A								3
RPL8								3
RPLP0								3
RPLP2								3
RPS10								3
RPS13								3
RPS16								3
RPS17								3
RPS19								3
RPS20								3
RPS23								3
RPS24								3
RPS3A								3
RPS5								3
RTN1								3
RTN4								3
RUVBL1								3
RUVBL2								3
SCRN1								3
SEC22B								3
SEPTIN6								3
SEPTIN7								3
SERBP1								3
SET								3
SFPQ								3
SNRPA								3
SNRPD2								3
SNRPD3								3
SPTAN1								3
SRSF3								3
SSB								3
SSBP1								3
STRAP								3
STX1B								3
STXBP1								3
SYN1								3
SYNCRIP								3
SYNJ1								3
TAF15								3
TCP1								3
TLN2								3
TRIM28								3
TUBA1A								3
TUBA1B								3
TUBA4A								3
TUBB								3
TUBB3								3
TUBB4A								3
TUBB4B								3
TUFM								3
UBAP2L								3
USP5								3
VAMP2								3
VIM								3
WDR1								3
XRCC5								3
XRCC6								3
YBX1								3

### Sheet: GO CC
GO cellular component complete	REFLIST (20589)	Input (568)	Input expected	Fold Enrichment	P-value	FDR
paraspeckles (GO:0042382)	8	6	0.22	27.19	9.12e-07	1.86e-05
tau aggregates (added manually)	261	146	7.23	20.21	2.28e-161	2.28e-161
cytoplasmic stress granule (GO:0010494)	87	30	2.4	12.5	2.79e-21	1.24e-19
Cajal body (GO:0015030)	59	15	1.63	9.22	9.56e-10	2.57e-08
nuclear speck (GO:0016607)	419	71	11.56	6.14	9.1e-32	6.64e-30
nucleolus (GO:0005730)	1002	162	27.64	5.86	3.22e-72	5.05e-70
P-body (GO:0000932)	97	11	2.68	4.11	0.000156	0.00219
eukaryotic translation initiation factor 3 complex, eIF3m (GO:0071541)	7	7	0.19	36.25	2.82e-08	6.63e-07
CRD-mediated mRNA stability complex (GO:0070937)	6	6	0.17	36.25	2.94e-07	6.45e-06
supraspliceosomal complex (GO:0044530)	3	3	0.08	36.25	0.000362	0.00472
DNA-dependent protein kinase complex (GO:0070418)	3	3	0.08	36.25	0.000362	0.00475
eukaryotic 48S preinitiation complex (GO:0033290)	15	12	0.41	29	1.5e-12	4.73e-11
eukaryotic translation initiation factor 2 complex (GO:0005850)	5	4	0.14	29	5.82e-05	0.000887
mCRD-mediated mRNA stability complex (GO:0106002)	5	4	0.14	29	5.82e-05	0.000894
polysomal ribosome (GO:0042788)	32	24	0.88	27.19	2.38e-23	1.1e-21
GAIT complex (GO:0097452)	4	3	0.11	27.19	0.000621	0.0077
ASAP complex (GO:0061574)	4	3	0.11	27.19	0.000621	0.00774
cytosolic small ribosomal subunit (GO:0022627)	45	33	1.24	26.58	2.01e-31	1.42e-29
eukaryotic translation initiation factor 3 complex (GO:0005852)	15	11	0.41	26.58	2.54e-11	7.32e-10
translation preinitiation complex (GO:0070993)	18	13	0.5	26.18	4.35e-13	1.46e-11
cytosolic large ribosomal subunit (GO:0022625)	59	42	1.63	25.8	2.57e-39	2.18e-37
eukaryotic 43S preinitiation complex (GO:0016282)	17	12	0.47	25.59	4.28e-12	1.29e-10
cytosolic ribosome (GO:0022626)	105	74	2.9	25.55	1.14e-68	1.56e-66
transcription factor TFIIIC complex (GO:0000127)	6	4	0.17	24.17	9.49e-05	0.00138
chaperonin-containing T-complex (GO:0005832)	11	7	0.3	23.07	2.38e-07	5.29e-06
small ribosomal subunit (GO:0015935)	78	49	2.15	22.77	8.46e-44	7.52e-42
zona pellucida receptor complex (GO:0002199)	8	5	0.22	22.66	1.48e-05	0.000245
B-WICH complex (GO:0110016)	8	5	0.22	22.66	1.48e-05	0.000247
methylosome (GO:0034709)	12	7	0.33	21.14	3.69e-07	7.77e-06
preribosome, large subunit precursor (GO:0030687)	21	12	0.58	20.71	2.65e-11	7.52e-10
box C/D RNP complex (GO:0031428)	7	4	0.19	20.71	0.000146	0.00207
catalytic step 2 spliceosome (GO:0071013)	90	46	2.48	18.53	4.25e-38	3.48e-36
polysome (GO:0005844)	67	34	1.85	18.39	2.37e-28	1.51e-26
tRNA-splicing ligase complex (GO:0072669)	8	4	0.22	18.12	0.000214	0.0029
ribosomal subunit (GO:0044391)	189	92	5.21	17.64	1.46e-74	2.49e-72
U2-type prespliceosome (GO:0071004)	17	8	0.47	17.06	1.86e-07	4.17e-06
prespliceosome (GO:0071010)	17	8	0.47	17.06	1.86e-07	4.22e-06
mitochondrial small ribosomal subunit (GO:0005763)	32	15	0.88	16.99	7.69e-13	2.49e-11
organellar small ribosomal subunit (GO:0000314)	32	15	0.88	16.99	7.69e-13	2.53e-11
RNA polymerase III transcription regulator complex (GO:0090576)	9	4	0.25	16.11	0.000303	0.00399
preribosome, small subunit precursor (GO:0030688)	16	7	0.44	15.86	1.63e-06	3.27e-05
ribosome (GO:0005840)	228	99	6.29	15.74	1.44e-76	2.67e-74
U2-type catalytic step 2 spliceosome (GO:0071007)	30	13	0.83	15.71	5.74e-11	1.59e-09
U4/U6 x U5 tri-snRNP complex (GO:0046540)	35	15	0.97	15.53	2.14e-12	6.62e-11
U5 snRNP (GO:0005682)	19	8	0.52	15.26	3.64e-07	7.74e-06
U1 snRNP (GO:0005685)	19	8	0.52	15.26	3.64e-07	7.82e-06
spliceosomal tri-snRNP complex (GO:0097526)	36	15	0.99	15.1	2.95e-12	9.01e-11
Prp19 complex (GO:0000974)	12	5	0.33	15.1	6.49e-05	0.000975
exon-exon junction complex (GO:0035145)	12	5	0.33	15.1	6.49e-05	0.000982
spliceosomal snRNP complex (GO:0097525)	64	26	1.77	14.73	4.71e-20	1.96e-18
U2-type precatalytic spliceosome (GO:0071005)	50	20	1.38	14.5	1.26e-15	4.69e-14
large ribosomal subunit (GO:0015934)	115	45	3.17	14.18	2.79e-33	2.19e-31
U2 snRNP (GO:0005686)	26	10	0.72	13.94	2.44e-08	5.79e-07
U2-type spliceosomal complex (GO:0005684)	92	35	2.54	13.79	8.62e-26	4.51e-24
precatalytic spliceosome (GO:0071011)	53	20	1.46	13.68	3.11e-15	1.11e-13
Sm-like protein family complex (GO:0120114)	83	31	2.29	13.54	8.67e-23	3.94e-21
spliceosomal complex (GO:0005681)	197	73	5.43	13.43	2.64e-52	2.57e-50
small nuclear ribonucleoprotein complex (GO:0030532)	73	27	2.01	13.41	6.38e-20	2.6e-18
aminoacyl-tRNA synthetase multienzyme complex (GO:0017101)	11	4	0.3	13.18	0.000554	0.00699
U4 snRNP (GO:0005687)	11	4	0.3	13.18	0.000554	0.00703
preribosome (GO:0030684)	78	28	2.15	13.01	2.5e-20	1.06e-18
ribonucleoprotein complex (GO:1990904)	714	256	19.7	13	2.86e-195	5.84e-192
U2-type catalytic step 1 spliceosome (GO:0071006)	12	4	0.33	12.08	0.000723	0.00885
catalytic step 1 spliceosome (GO:0071012)	12	4	0.33	12.08	0.000723	0.0089
SMN-Sm protein complex (GO:0034719)	17	5	0.47	10.66	0.000247	0.0033
sno(s)RNA-containing ribonucleoprotein complex (GO:0005732)	24	7	0.66	10.57	1.45e-05	0.000246
nucleoid (GO:0009295)	46	13	1.27	10.24	4.29e-09	1.06e-07
mitochondrial nucleoid (GO:0042645)	46	13	1.27	10.24	4.29e-09	1.07e-07
small-subunit processome (GO:0032040)	39	10	1.08	9.29	5.76e-07	1.19e-05
90S preribosome (GO:0030686)	29	7	0.8	8.75	4.11e-05	0.000646
U12-type spliceosomal complex (GO:0005689)	29	7	0.8	8.75	4.11e-05	0.000651
mRNA cleavage and polyadenylation specificity factor complex (GO:0005847)	21	5	0.58	8.63	0.000565	0.00708
chaperone complex (GO:0101031)	42	9	1.16	7.77	7.57e-06	0.000136
ribonucleoprotein granule (GO:0035770)	267	53	7.37	7.2	1.02e-26	5.61e-25
cytoplasmic ribonucleoprotein granule (GO:0036464)	250	49	6.9	7.1	1.48e-24	7.35e-23
mitochondrial ribosome (GO:0005761)	90	17	2.48	6.85	3.82e-09	9.64e-08
organellar ribosome (GO:0000313)	90	17	2.48	6.85	3.82e-09	9.76e-08
nuclear matrix (GO:0016363)	126	20	3.48	5.75	2.38e-09	6.24e-08
methyltransferase complex (GO:0034708)	93	14	2.57	5.46	1.06e-06	2.14e-05
euchromatin (GO:0000791)	60	9	1.66	5.44	9.19e-05	0.00135
nuclear periphery (GO:0034399)	148	22	4.08	5.39	1.14e-09	3.02e-08
focal adhesion (GO:0005925)	423	62	11.67	5.31	8.94e-25	4.57e-23
rough endoplasmic reticulum (GO:0005791)	82	12	2.26	5.3	8.04e-06	0.00014
ficolin-1-rich granule lumen (GO:1904813)	124	18	3.42	5.26	5.13e-08	1.19e-06
cell-substrate junction (GO:0030055)	433	62	11.95	5.19	2.71e-24	1.32e-22
chromosome, telomeric region (GO:0000781)	155	22	4.28	5.14	2.46e-09	6.37e-08
ATPase complex (GO:1904949)	96	13	2.65	4.91	7.28e-06	0.000132
SWI/SNF superfamily-type complex (GO:0070603)	92	12	2.54	4.73	2.28e-05	0.000373
pigment granule (GO:0048770)	111	14	3.06	4.57	6.86e-06	0.000125
melanosome (GO:0042470)	111	14	3.06	4.57	6.86e-06	0.000126
DNA packaging complex (GO:0044815)	146	18	4.03	4.47	4.65e-07	9.68e-06
nucleosome (GO:0000786)	99	12	2.73	4.39	4.4e-05	0.000686
fibrillar center (GO:0001650)	145	17	4	4.25	1.81e-06	3.59e-05
nuclear body (GO:0016604)	833	97	22.98	4.22	2.35e-31	1.6e-29
nuclear protein-containing complex (GO:0140513)	1276	147	35.2	4.18	4.51e-48	4.19e-46
chromosomal region (GO:0098687)	375	41	10.35	3.96	7.81e-13	2.49e-11
protein-DNA complex (GO:0032993)	192	21	5.3	3.96	3.24e-07	7.05e-06
ficolin-1-rich granule (GO:0101002)	185	19	5.1	3.72	2.76e-06	5.37e-05
mitochondrial protein-containing complex (GO:0098798)	293	29	8.08	3.59	1.46e-08	3.51e-07
nuclear chromosome (GO:0000228)	226	21	6.23	3.37	3.6e-06	6.95e-05
mitochondrial matrix (GO:0005759)	486	44	13.41	3.28	3.71e-11	1.04e-09
chromosome, centromeric region (GO:0000775)	236	21	6.51	3.23	6.7e-06	0.000124
nuclear lumen (GO:0031981)	4494	376	123.98	3.03	1.37e-109	4.66e-107
nucleoplasm (GO:0005654)	4130	334	113.94	2.93	1.13e-87	2.88e-85
secretory granule lumen (GO:0034774)	320	25	8.83	2.83	7.72e-06	0.000137
cytoplasmic vesicle lumen (GO:0060205)	323	25	8.91	2.81	8.97e-06	0.000154
vesicle lumen (GO:0031983)	325	25	8.97	2.79	9.9e-06	0.000168
membrane-enclosed lumen (GO:0031974)	5614	422	154.88	2.72	3.61e-116	1.47e-113
intracellular organelle lumen (GO:0070013)	5614	422	154.88	2.72	3.61e-116	1.84e-113
organelle lumen (GO:0043233)	5614	422	154.88	2.72	3.61e-116	2.46e-113
protein-containing complex (GO:0032991)	5771	428	159.21	2.69	4.34e-117	4.44e-114
catalytic complex (GO:1902494)	1686	125	46.51	2.69	2.13e-23	1.01e-21
extracellular exosome (GO:0070062)	2100	151	57.93	2.61	2.43e-27	1.5e-25
postsynaptic specialization (GO:0099572)	347	25	9.57	2.61	2.77e-05	0.000445
extracellular membrane-bounded organelle (GO:0065010)	2124	151	58.6	2.58	9.72e-27	5.51e-25
extracellular organelle (GO:0043230)	2124	151	58.6	2.58	9.72e-27	5.67e-25
extracellular vesicle (GO:1903561)	2123	151	58.57	2.58	9.46e-27	5.68e-25
non-membrane-bounded organelle (GO:0043228)	5226	369	144.17	2.56	1.24e-84	2.53e-82
intracellular non-membrane-bounded organelle (GO:0043232)	5225	369	144.14	2.56	1.17e-84	2.66e-82
postsynaptic density (GO:0014069)	326	23	8.99	2.56	7.73e-05	0.00115
asymmetric synapse (GO:0032279)	332	23	9.16	2.51	0.000158	0.00222
neuron to neuron synapse (GO:0098984)	357	24	9.85	2.44	0.000138	0.00197
mitochondrial inner membrane (GO:0005743)	497	33	13.71	2.41	8.01e-06	0.000141
organelle inner membrane (GO:0019866)	560	37	15.45	2.39	3.61e-06	6.89e-05
supramolecular complex (GO:0099080)	1410	91	38.9	2.34	2.27e-13	7.72e-12
chromosome (GO:0005694)	1852	114	51.09	2.23	1.78e-15	6.49e-14
intracellular protein-containing complex (GO:0140535)	898	55	24.77	2.22	9.51e-08	2.18e-06
cytosol (GO:0005829)	5458	330	150.57	2.19	1.08e-54	1.11e-52
nucleus (GO:0005634)	7682	449	211.93	2.12	3.74e-89	1.09e-86
anchoring junction (GO:0070161)	1336	76	36.86	2.06	6.2e-09	1.51e-07
postsynapse (GO:0098794)	626	35	17.27	2.03	0.000189	0.00262

### Sheet: Summary
SERBP1 interactors								proteins overall								SERBP1 interactors appearing in at least one membraneless organelle (not tau)		SERBP1 interactors appearing in at least one membraneless organelle + tau		SERBP1 interactors NOT in membraneless organelles (not tau)		SERBP1 interactors NOT in tau aggregates		SERBP1 interactors NOT in any membraneless organelles
Paraspeckles	Tau Aggregates	Cytoplasmic Stress Granule	Cajal Body	Nuclear Speck	Nucleolus	P-Body		Paraspeckles	Tau Aggregates	Cytoplasmic Stress Granule	Cajal Body	Nuclear Speck	Nucleolus	P-Body
6	146	30	15	71	162	11		8	261	87	59	419	1002	97
CPSF6	ACTB	ATXN2L	DKC1	ACIN1	ACIN1	CAPRIN1		BCL11A	AARS	ATXN2	AK6	AAGAB	AATF	AGO1		ACIN1		ACIN1		ABCF1		ABCF1		ABCF1
HNRNPM	ACTG1	CAPRIN1	EFTUD2	ALYREF	ADAR	CSDE1		BCL6	ACTB	ATXN2L	ANGEL2	ABHD17A	ABCB8	AGO2		ADAR		ACTB		ABCF2		ABCF2		ABCF2
NONO	CAPRIN1	CSDE1	FBL	ASCC3	BCAS2	DDX6		CPSF6	ACTBL2	BPI	ANKS1B	ABITRAM	ABCC4	AGO3		ALYREF		ACTG1		ACLY		ACIN1		ACLY
NUDT21	CAPZA1	DDX1	FMR1	ATXN2L	BOP1	ELAVL1		HNRNPM	ACTG1	C9orf72	ARIH1	ACIN1	ABHD14B	AGO4		ASCC3		ADAR		ACTB		ACLY		ACTN1
PSPC1	CCT2	DDX3X	HNRNPA2B1	BCAS2	BYSL	IGF2BP1		NONO	AK1	CAPRIN1	CDK2	ADAMTS4	ABL1	AICDA		ATXN2L		ALYREF		ACTG1		ACTN1		ACTN4
SFPQ	CCT3	DDX6	NOLC1	BCLAF1	C1QBP	IGF2BP3		NUDT21	AP1B1	CASC3	COIL	AFDN	ABT1	AJUBA		BCAS2		ASCC3		ACTN1		ACTN4		AHCY
	CCT4	DHX36	NOP58	CDC5L	CDK4	MOV10		PSPC1	AP2A2	CELF1	DDX42	AFF2	ABTB1	APOBEC3A		BCLAF1		ATXN2L		ACTN4		ADAR		ALDH3A2
	CCT6A	EIF2S1	PRPF3	CHTOP	CHTOP	TOP1		SFPQ	AP2M1	CIRBP	DDX46	AK3	ACACA	APOBEC3B		BOP1		BCAS2		AHCY		AHCY		AMOT
	CCT7	EIF3B	PRPF31	COPS4	CKAP5	UPF1			AP3B2	CSDE1	DKC1	AK6	ACADVL	APOBEC3C		BYSL		BCLAF1		ALDH3A2		ALDH3A2		ANAPC1
	CCT8	EIF4G1	PRPF4	CPSF6	CPNE3	YTHDF2			APEX1	CTSG	EAF1	AKAP17A	ACIN1	APOBEC3D		C1QBP		BOP1		AMOT		ALYREF		ANAPC7
	COPS4	ELAVL1	SART1	DDX17	CTCF	YTHDF3			APOE	DAZAP2	EFTUD2	AKAP8L	ACSL5	APOBEC3F		CAPRIN1		BYSL		ANAPC1		AMOT		ANKRD17
	DCTN2	FMR1	SART3	DDX5	DDX17				APP	DDX1	ELL	ALKBH5	ACTR6	APOBEC3G		CDC5L		C1QBP		ANAPC7		ANAPC1		ARCN1
	DDB1	G3BP1	SMN1	DHX15	DDX18				ATP5A1	DDX19A	EWSR1	ALYREF	ADAD1	APOBEC3H		CDK4		CAPRIN1		ANKRD17		ANAPC7		ATAD3A
	DDX1	G3BP2	SRRM2	DHX36	DDX21				CAMK2B	DDX19B	FAM118B	AP5Z1	ADAD2	BTBD1		CHTOP		CAPZA1		ARCN1		ANKRD17		ATP2A2
	DDX17	GIGYF2	U2AF1L5	EFTUD2	DDX23				CAMK2D	DDX25	FAM71B	APBB1	ADAR	BTBD2		CKAP5		CCT2		ATAD3A		ARCN1		BUB3
	DDX3X	HNRNPK		EIF4A3	DDX24				CAPRIN1	DDX3X	FBL	APEX1	ADARB1	C9orf72		COPS4		CCT3		ATP2A2		ASCC3		C8orf33
	DDX5	IGF2BP1		HNRNPU	DDX27				CAPZA1	DDX6	FBLL1	API5	ADARB2	CAPRIN1		CPNE3		CCT4		BUB3		ATAD3A		CAD
	DHX9	IGF2BP3		HP1BP3	DDX31				CCDC124	DHX36	FMR1	AR	AEN	CARHSP1		CPSF6		CCT6A		C8orf33		ATP2A2		CAND1
	EEF1B2	LARP1		HSPA1A	DDX47				CCT2	DYRK3	FRG1	ARHGAP18	AFF4	CNOT1		CSDE1		CCT7		CAD		ATXN2L		CAPZB
	EEF1G	LARP4		IK	DDX5				CCT3	EIF2S1	GAR1	ARL6IP4	AGER	CNOT2		CTCF		CCT8		CAND1		BCAS2		CEP170
	EEF2	MOV10		LUC7L2	DDX50				CCT4	EIF3B	GEMIN4	ASCC1	AGPAT5	CNOT3		DDX1		CDC5L		CAPZA1		BCLAF1		CHD4
	EIF2S1	NUFIP2		LUC7L3	DDX54				CCT6A	EIF4E	HABP4	ASCC2	AGPS	CNOT7		DDX17		CDK4		CAPZB		BOP1		CKAP4
	EIF2S2	PABPC1		MTREX	DEK				CCT7	EIF4G1	HINFP	ASCC3	AGTPBP1	CNOT8		DDX18		CHTOP		CCT2		BUB3		CKMT1A
	EIF2S3	PABPC4		NONO	DHX15				CCT8	ELAVL1	HMBOX1	ATF4	AKAP11	CNOT9		DDX21		CKAP5		CCT3		BYSL		CLNS1A
	EIF3E	PRRC2C		NPM1	DHX37				CDK5	ENDOV	HNRNPA2B1	ATOH8	AKAP8	CPEB1		DDX23		COPS4		CCT4		C1QBP		CLTC
	EIF4A1	RBM4		PABPN1	DHX9				CFL1	FMR1	HSPB7	ATP6V0A1	AKNA	CSDE1		DDX24		CPNE3		CCT6A		C8orf33		CMSS1
	EIF4G1	VCP		PLRG1	DKC1				CIRBP	G3BP1	ICE1	ATPAF2	ALKBH2	DCP1A		DDX27		CPSF6		CCT7		CAD		COPA
	FARSB	YBX1		PNN	EBNA1BP2				CNDP2	G3BP2	ICE2	ATXN2L	ALKBH4	DCP1B		DDX31		CSDE1		CCT8		CAND1		COPB1
	FASN	YTHDF2		POLDIP3	EEF1D				COPS3	GIGYF2	ISG20	BARD1	ANAPC11	DCP2		DDX3X		CTCF		CEP170		CAPZB		COPB2
	G3BP1	YTHDF3		PRPF19	EIF3A				COPS4	GRB7	LSG1	BASP1	ANG	DCPS		DDX47		DCTN2		CHD4		CDC5L		COPS2
	HNRNPA0			PRPF3	EIF3L				DCTN2	HABP4	LSM10	BAZ2A	ANKRD1	DDX6		DDX5		DDB1		CKAP4		CDK4		CPSF1
	HNRNPA1			PRPF31	EIF4A3				DDB1	HIPK2	NHP2	BCAS2	ANP32B	DIS3L2		DDX50		DDX1		CKMT1A		CEP170		CPSF7
	HNRNPA2B1			PRPF4	EXOSC1				DDX1	HNRNPK	NOLC1	BCLAF1	AOPEP	EDC3		DDX54		DDX17		CLNS1A		CHD4		CSE1L
	HNRNPA3			PRPF6	FBL				DDX17	IGF2BP1	NOP10	BDNF	APEX1	EDC4		DDX6		DDX18		CLTC		CHTOP		CSNK1E
	HNRNPC			PRPF8	FLNA				DDX3X	IGF2BP2	NOP58	BMP2K	APEX2	EIF4E		DEK		DDX21		CMSS1		CKAP4		CSNK2A1
	HNRNPD			PSPC1	FMR1				DDX5	IGF2BP3	NPAT	BNIP3L	APTX	EIF4E2		DHX15		DDX23		COPA		CKAP5		CSNK2A2
	HNRNPK			RBM10	FTSJ3				DHX9	KHSRP	OIP5	BRD1	ARFGEF1	EIF4ENIF1		DHX36		DDX24		COPB1		CKMT1A		CTPS1
	HNRNPM			RBM14	FXR1				DNM1	KPNB1	PHAX	BRD2	ARHGAP32	ELAVL1		DHX37		DDX27		COPB2		CLNS1A		DAP3
	HNRNPR			RBM39	GNL2				DNM2	L1RE1	PRPF3	C12orf57	ARID5A	GARRE1		DHX9		DDX31		COPS2		CLTC		DARS
	HNRNPU			RBM4	GNL3				EDF1	LARP1	PRPF31	CACNB4	ARL14EP	HAX1		DKC1		DDX3X		CPSF1		CMSS1		DDX41
	HSPA5			SAP18	GRB2				EEF1A1	LARP1B	PRPF4	CACTIN	ARL2	IGF2BP1		EBNA1BP2		DDX47		CPSF7		COPA		DHX29
	HSPA8			SART1	GRWD1				EEF1A2	LARP4	RDM1	CARMIL1	ARL4A	IGF2BP2		EEF1D		DDX5		CSE1L		COPB1		DHX30
	HSPA9			SART3	GTF3C1				EEF1B2	LARP4B	SART1	CASC3	ARL4D	IGF2BP3		EFTUD2		DDX50		CSNK1E		COPB2		DHX57
	HSPD1			SF3A1	GTF3C3				EEF1G	LIN28A	SART3	CBLL1	ARL6IP4	LIMD1		EIF2S1		DDX54		CSNK2A1		COPS2		DHX8
	HSPH1			SF3A3	GTPBP4				EEF2	LSM14A	SMN1	CBX4	ARNTL2	LIN28A		EIF3A		DDX6		CSNK2A2		CPNE3		DRG1
	ILF3			SF3B1	H1FX				EIF2S1	MBNL1	SMNDC1	CBY1	ATF3	LSM1		EIF3B		DEK		CTPS1		CPSF1		DYNC1H1
	MAP4			SF3B2	HNRNPM				EIF2S2	MCRIP1	SNRPC	CCNB3	ATM	LSM14A		EIF3L		DHX15		DAP3		CPSF6		EIF2A
	MYH9			SFPQ	HSPA8				EIF2S3	MCRIP2	SRRM2	CCNL1	ATP8B2	LSM2		EIF4A3		DHX36		DARS		CPSF7		EIF3C
	NCL			SMC4	HSPA9				EIF3E	MOV10	TGS1	CCNL2	ATXN1	LSM3		EIF4G1		DHX37		DCTN2		CSDE1		EIF3D
	NONO			SMU1	ILF2				EIF4A1	NANOS3	TOE1	CD2BP2	ATXN1L	LSM4		ELAVL1		DHX9		DDB1		CSE1L		EIF3F
	NPM1			SNRNP40	ILF3				EIF4A2	NUFIP2	TRIM22	CDC25C	ATXN3	LSM6		EXOSC1		DKC1		DDX41		CSNK1E		EIF3G
	PABPC1			SNRNP70	KRI1				EIF4G1	NXF1	U2AF1L5	CDC34	ATXN7	MEX3A		FBL		EBNA1BP2		DHX29		CSNK2A1		EIF3H
	PABPC4			SNRPA1	KRR1				EIF4H	OGFOD1	USH1G	CDC40	BATF3	MEX3B		FLNA		EEF1B2		DHX30		CSNK2A2		EIF3I
	PARP1			SNW1	LYAR				EIF5A	PABPC1	USPL1	CDC5L	BAZ1B	MOV10		FMR1		EEF1D		DHX57		CTCF		EIF3M
	PPP2R1A			SRPK1	H2AFY				ENO1	PABPC1L	WRAP53	CDK12	BAZ2A	NANOS2		FTSJ3		EEF1G		DHX8		CTPS1		EIF4B
	PPP2R2A			SRPK2	MAGED2				EPB41L3	PABPC3	XPO1	CDK13	BCAS2	NANOS3		FXR1		EEF2		DRG1		DAP3		EIF5B
	PSMC4			SRRM1	MDN1				EWSR1	PABPC4	ZC3H8	CDYL	BCKDHB	NBDY		G3BP1		EFTUD2		DYNC1H1		DARS		ELP1
	PSMD2			SRRM2	MRPS15				FAM98B	PABPC4L	ZNF473	CHD5	BCL6	NOCT		G3BP2		EIF2S1		EEF1B2		DDX18		EPRS
	PSMD3			SRSF1	MRPS27				FARSB	PABPC5	ZPR1	CHRNA3	BCL9L	PAN2		GIGYF2		EIF2S2		EEF1G		DDX21		ERH
	PTBP1			SRSF2	MRPS31				FASN	PQBP1		CHTOP	BEND3	PAN3		GNL2		EIF2S3		EEF2		DDX23		FAM98A
	RAN			SRSF3	MRPS9				FHL1	PRKAA2		CIR1	BLM	PATL1		GNL3		EIF3A		EIF2A		DDX24		FARSA
	RBMX			SRSF4	MRTO4				FKBP3	PRRC2C		CLK2	BMS1	PATL2		GRB2		EIF3B		EIF2S2		DDX27		FIP1L1
	RPL10A			SRSF5	MTDH				FSCN1	PUM1		CLK3	BNC1	PNRC2		GRWD1		EIF3E		EIF2S3		DDX31		FXR2
	RPL11			SRSF6	MTREX				FUS	PUM2		CMYA5	BNIP2	POLR2D		GTF3C1		EIF3L		EIF3C		DDX41		GEMIN5
	RPL12			SRSF7	MYBBP1A				G3BP1	RBFOX1		CNOT7	BOP1	POLR2G		GTF3C3		EIF4A1		EIF3D		DDX47		GLUD1
	RPL13			SRSF9	NAT10				GAPDH	RBM4		COP1	BRIX1	PSMA2		GTPBP4		EIF4A3		EIF3E		DDX50		GRSF1
	RPL13A			THOC2	NCL				GFAP	RBPMS		COPS4	BRWD1	PSMA4		H1FX		EIF4G1		EIF3F		DDX54		GTF2F1
	RPL14			THRAP3	NKRF				GPI	RC3H1		CPSF6	BTBD10	PSMA6		H2AFY		ELAVL1		EIF3G		DDX6		GTF2I
	RPL15			U2AF1L5	NOC2L				HNRNPA0	RC3H2		CRNKL1	BUD23	PSMC2		HNRNPA2B1		EXOSC1		EIF3H		DEK		GTF3C4
	RPL17			U2AF2	NOLC1				HNRNPA1	RNF135		CRY2	BYSL	PSMC3		HNRNPK		FARSB		EIF3I		DHX15		GTF3C5
	RPL18A			ZC3H18	NOM1				HNRNPA2B1	ROCK1		CSNK1A1	C1D	PUM1		HNRNPM		FASN		EIF3M		DHX29		GTPBP1
	RPL19				NONO				HNRNPA3	RPTOR		CTR9	C1orf109	RBPMS		HNRNPU		FBL		EIF4A1		DHX30		H1F0
	RPL21				NOP16				HNRNPC	STAU1		CWC15	C1QBP	RC3H1		HP1BP3		FLNA		EIF4B		DHX36		HACD3
	RPL22				NOP2				HNRNPD	STAU2		CWC22	C2CD4A	RC3H2		HSPA1A		FMR1		EIF5B		DHX37		HADHA
	RPL23				NOP56				HNRNPK	TARDBP		CWC25	C6orf89	SAMD4A		HSPA8		FTSJ3		ELP1		DHX57		HAT1
	RPL23A				NOP58				HNRNPM	TIA1		CXXC1	CA9	SAMD4B		HSPA9		FXR1		EPRS		DHX8		HDGFL2
	RPL24				NPM1				HNRNPR	TIAL1		DACH1	CACNB4	SHFL		IGF2BP1		G3BP1		ERH		DKC1		HIST1H1C
	RPL26				NSUN2				HNRNPU	TRIM25		DAZAP2	CAMK4	SQSTM1		IGF2BP3		G3BP2		FAM98A		DRG1		HIST1H1D
	RPL27				PARP1				HSP90AA1	UBAP2L		DDX17	CAMTA1	SYNE1		IK		GIGYF2		FARSA		DYNC1H1		HIST1H1E
	RPL27A				PDCD11				HSP90AB1	VCP		DDX39A	CAPG	TNRC6A		ILF2		GNL2		FARSB		EBNA1BP2		HIST1H2BJ
	RPL28				PELP1				HSPA12A	YBX1		DDX39B	CAPN3	TNRC6B		ILF3		GNL3		FASN		EEF1D		HIST1H2BK
	RPL29				PES1				HSPA5	YTHDF1		DDX42	CARF	TNRC6C		KRI1		GRB2		FIP1L1		EFTUD2		HIST1H4A
	RPL3				PHF6				HSPA8	YTHDF2		DDX46	CASK	TOP1		KRR1		GRWD1		FXR2		EIF2A		HNRNPAB
	RPL30				PLRG1				HSPA9	YTHDF3		DDX5	CASP1	TRIM21		LARP1		GTF3C1		GEMIN5		EIF3A		HNRNPDL
	RPL31				PNO1				HSPB1	ZFAND1		DENND1B	CASP2	TRIM5		LARP4		GTF3C3		GLUD1		EIF3B		HNRNPF
	RPL32				POLR1A				HSPD1	ZFP36		DGKQ	CASP6	TRIM71		LUC7L2		GTPBP4		GRSF1		EIF3C		HNRNPH1
	RPL34				POLR1C				HSPH1	ZNFX1		DGKZ	CBFA2T3	UBAP2		LUC7L3		H1FX		GTF2F1		EIF3D		HNRNPH3
	RPL35				POLR2E				IDH2			DHX15	CBX5	UPF1		LYAR		H2AFY		GTF2I		EIF3F		HNRNPL
	RPL35A				POP1				ILF3			DHX36	CC2D1A	WTIP		MAGED2		HNRNPA0		GTF3C4		EIF3G		HNRNPUL1
	RPL36				PPAN				ITIH2			DNAAF1	CCDC137	XRN1		MDN1		HNRNPA1		GTF3C5		EIF3H		HNRNPUL2
	RPL4				PRKDC				KIF5B			DNAJC11	CCDC86	YTHDF1		MOV10		HNRNPA2B1		GTPBP1		EIF3I		HSD17B10
	RPL5				PSPC1				KIF5C			DOCK1	CCND2	YTHDF2		MRPS15		HNRNPA3		H1F0		EIF3L		HSPA4
	RPL6				PTBP1				LANCL1			DUSP10	CCNO	YTHDF3		MRPS27		HNRNPC		HACD3		EIF3M		HSPA4L
	RPL7				PWP1				LANCL2			DUSP11	CCR2	ZC3H12A		MRPS31		HNRNPD		HADHA		EIF4A3		HTATSF1
	RPL7A				PYM1				LDHA			DYRK1A	CD180	ZC3H12D		MRPS9		HNRNPK		HAT1		EIF4B		HUWE1
	RPL8				RAE1				LRRC47			DYRK3	CD1E	ZFP36		MRTO4		HNRNPM		HDGFL2		EIF5B		IMMT
	RPLP0				RAN				MAP1B			DZIP1	CD2AP	ZFP36L1		MTDH		HNRNPR		HIST1H1C		ELAVL1		IMPDH2
	RPLP2				RARS				MAP2			E2F7	CD2BP2			MTREX		HNRNPU		HIST1H1D		ELP1		IPO7
	RPS10				RBM14				MAP4			EAF1	CDC14A			MYBBP1A		HP1BP3		HIST1H1E		EPRS		IQGAP1
	RPS11				RBM28				MAPT			EAF2	CDC14B			NAT10		HSPA1A		HIST1H2BJ		ERH		IRS4
	RPS13				RBM4				MYH10			EFTUD2	CDC14C			NCL		HSPA5		HIST1H2BK		EXOSC1		KARS
	RPS14				RCC2				MYH9			EHMT2	CDCA7L			NKRF		HSPA8		HIST1H4A		FAM98A		KCTD12
	RPS16				RFC1				MYL6			EIF4A3	CDCA8			NOC2L		HSPA9		HNRNPA0		FARSA		KHDRBS1
	RPS18				RPF2				NAPB			EIF4ENIF1	CDK4			NOLC1		HSPD1		HNRNPA1		FBL		KPNA2
	RPS19				RPL11				NCL			ELL	CDK5RAP3			NOM1		HSPH1		HNRNPA3		FIP1L1		KTN1
	RPS2				RPL12				NMT1			ELL3	CDK7			NONO		IGF2BP1		HNRNPAB		FLNA		LARP7
	RPS20				RPL13				NONO			EP400	CDK8			NOP16		IGF2BP3		HNRNPC		FMR1		LBR
	RPS23				RPL13A				NPM1			EPAS1	CDKN1A			NOP2		IK		HNRNPD		FTSJ3		LRPPRC
	RPS24				RPL18				NSF			EPOR	CDKN2A			NOP56		ILF2		HNRNPDL		FXR1		LRRC59
	RPS25				RPL19				P4HB			ERBIN	CDKN2AIP			NOP58		ILF3		HNRNPF		FXR2		LTV1
	RPS27A				RPL23				PA2G4			ESX1	CDKN2AIPNL			NPM1		KRI1		HNRNPH1		G3BP2		LUC7L
	RPS3				RPL23A				PABPC1			FAM107A	CEBPA			NSUN2		KRR1		HNRNPH3		GEMIN5		MAPK1
	RPS3A				RPL26				PABPC4			FAM193B	CEMIP2			NUDT21		LARP1		HNRNPL		GIGYF2		MAPK3
	RPS4X				RPL27				PARP1			FAM76A	CENPH			NUFIP2		LARP4		HNRNPR		GLUD1		MAT2A
	RPS5				RPL3				PCBP1			FAM76B	CENPP			PABPC1		LUC7L2		HNRNPUL1		GNL2		MATR3
	RPS6				RPL35				PDAP1			FBXL4	CENPW			PABPC4		LUC7L3		HNRNPUL2		GNL3		MCAT
	RPS7				RPL36				PDIA3			FEV	CEP85			PABPN1		LYAR		HSD17B10		GRB2		MCCC2
	RPS8				RPL4				PEA15			FIBP	CERKL			PARP1		MAGED2		HSPA4		GRSF1		MCM3
	RPS9				RPL5				PFKP			FNBP4	CETN3			PDCD11		MAP4		HSPA4L		GRWD1		MCM5
	RUVBL1				RPL7				PGAM1			FNDC1	CHCHD1			PELP1		MDN1		HSPA5		GTF2F1		ME2
	SET				RPL7A				PIN1			FOXO4	CHD3			PES1		MOV10		HSPD1		GTF2I		MFAP1
	SFPQ				RPS10				PIP4K2A			FTO	CHD7			PHF6		MRPS15		HSPH1		GTF3C1		MRM3
	SNRPA				RPS11				PIP4K2B			FYTTD1	CHP2			PLRG1		MRPS27		HTATSF1		GTF3C3		MRPL11
	SNRPD2				RPS13				PPIA			GADD45A	CHTOP			PNN		MRPS31		HUWE1		GTF3C4		MRPL15
	SPTAN1				RPS14				PPIB			GATAD2A	CIAPIN1			PNO1		MRPS9		IMMT		GTF3C5		MRPS18B
	SRP14				RPS19				PPP2R1A			GATAD2B	CILK1			POLDIP3		MRTO4		IMPDH2		GTPBP1		MRPS2
	SRSF3				RPS25				PPP2R2A			GCAT	CIPC			POLR1A		MTDH		IPO7		GTPBP4		MRPS22
	SSB				RPS27A				PRDX2			GLI2	CKAP5			POLR1C		MTREX		IQGAP1		H1F0		MRPS23
	SSBP1				RPS3				PSMC1			GLI3	CLEC3B			POLR2E		MYBBP1A		IRS4		H1FX		MRPS26
	STRAP				RPS3A				PSMC2			GLIS2	CLN6			POP1		MYH9		KARS		H2AFY		MRPS28
	SYNCRIP				RPS6				PSMC3			GPATCH2	CMPK1			PPAN		NAT10		KCTD12		HACD3		MRPS35
	TCP1				RPS7				PSMC4			GRK5	COG7			PRKDC		NCL		KHDRBS1		HADHA		MRPS5
	TRIM28				RPS9				PSMC5			GTF2E2	COIL			PRPF19		NKRF		KPNA2		HAT1		MRPS7
	TUBA1B				RRP1				PSMD1			GTF2H2	COX10			PRPF3		NOC2L		KTN1		HDGFL2		MSH6
	TUBB4B				RRP12				PSMD11			GTF2H2C_2	COX7A2L			PRPF31		NOLC1		LARP7		HIST1H1C		MTHFD2
	TUFM				RRP1B				PSMD12			GTF2H4	CPNE3			PRPF4		NOM1		LBR		HIST1H1D		NACA
	UBA1				RRS1				PSMD13			H2AX	CPS1			PRPF6		NONO		LRPPRC		HIST1H1E		NAP1L1
	XRCC5				RSL1D1				PSMD14			HABP4	CPT2			PRPF8		NOP16		LRRC59		HIST1H2BJ		NCBP1
	XRCC6				SCAF11				PSMD2			HBP1	CRADD			PRRC2C		NOP2		LTV1		HIST1H2BK		NEMF
	YBX1				SDHA				PSMD3			HDAC4	CSTB			PSPC1		NOP56		LUC7L		HIST1H4A		NME1
	YWHAB				SF3B1				PSMD4			HDAC5	CTCF			PTBP1		NOP58		MAP4		HNRNPAB		NME2
	YWHAE				SF3B3				PSMD8			HEATR5B	CUL2			PWP1		NPM1		MAPK1		HNRNPDL		NUMA1
	YWHAG				SMARCA4				PTBP1			HECTD1	CUTC			PYM1		NSUN2		MAPK3		HNRNPF		PAICS
	YWHAH				SMARCA5				RAB2A			HEXIM2	CYB561A3			RAE1		NUDT21		MAT2A		HNRNPH1		PCBP2
	YWHAQ				SMC2				RAB8B			HIF1A	DAB2			RAN		NUFIP2		MATR3		HNRNPH3		PDIA6
	YWHAZ				SPTBN1				RAN			HIF3A	DAXX			RARS		PABPC1		MCAT		HNRNPL		PDS5B
					SRPK2				RBM3			HIKESHI	DCAF1			RBM10		PABPC4		MCCC2		HNRNPUL1		PGAM5
					SRSF5				RBMX			HIPK1	DCAF13			RBM14		PABPN1		MCM3		HNRNPUL2		PHB2
					SRSF9				RPL10A			HNRNPU	DCAF17			RBM28		PARP1		MCM5		HP1BP3		PHGDH
					SSRP1				RPL11			HOXA6	DCLRE1A			RBM39		PDCD11		ME2		HSD17B10		PLS3
					TBL3				RPL12			HP1BP3	DCTN3			RBM4		PELP1		MFAP1		HSPA1A		PNPT1
					TCOF1				RPL13			HSF4	DDRGK1			RCC2		PES1		MRM3		HSPA4		POLR2A
					TOP1				RPL13A			HSPA1A	DDX11			RFC1		PHF6		MRPL11		HSPA4L		POLR2B
					TRA2A				RPL14			HSPA1B	DDX11L8			RPF2		PLRG1		MRPL15		HTATSF1		POLR3A
					TSR1				RPL15			HSPB3	DDX17			RPL11		PNN		MRPS18B		HUWE1		PPM1G
					UPF3B				RPL17			IFI16	DDX18			RPL12		PNO1		MRPS2		IGF2BP1		PRDX3
					WDR18				RPL18A			IK	DDX21			RPL13		POLDIP3		MRPS22		IGF2BP3		PRDX4
					WDR36				RPL19			IL15	DDX23			RPL13A		POLR1A		MRPS23		IK		PRMT1
					XRCC5				RPL21			IL16	DDX24			RPL18		POLR1C		MRPS26		ILF2		PRMT5
					XRCC6				RPL22			ILRUN	DDX27			RPL19		POLR2E		MRPS28		IMMT		PRPS1
					XRN2				RPL23			INPPL1	DDX28			RPL23		POP1		MRPS35		IMPDH2		PRRC2A
					ZNF207				RPL23A			ITPKC	DDX31			RPL23A		PPAN		MRPS5		IPO7		PSIP1
									RPL24			JADE1	DDX46			RPL26		PPP2R1A		MRPS7		IQGAP1		PSMC6
									RPL26			KAT6A	DDX47			RPL27		PPP2R2A		MSH6		IRS4		PTCD3
									RPL27			KAZN	DDX5			RPL3		PRKDC		MTHFD2		KARS		PUF60
									RPL27A			KIF22	DDX50			RPL35		PRPF19		MYH9		KCTD12		PURA
									RPL28			KLF15	DDX51			RPL36		PRPF3		NACA		KHDRBS1		PYCR1
									RPL29			KMT2E	DDX52			RPL4		PRPF31		NAP1L1		KPNA2		RACK1
									RPL3			LHPP	DDX53			RPL5		PRPF4		NCBP1		KRI1		RALY
									RPL30			LIMK1	DDX54			RPL7		PRPF6		NEMF		KRR1		RANBP2
									RPL31			LMNA	DDX55			RPL7A		PRPF8		NME1		KTN1		RANGAP1
									RPL32			LPXN	DDX56			RPS10		PRRC2C		NME2		LARP1		RBBP4
									RPL34			LUC7L2	DEAF1			RPS11		PSMC4		NUMA1		LARP4		RBBP7
									RPL35			LUC7L3	DEDD			RPS13		PSMD2		PAICS		LARP7		RBM26
									RPL35A			MAGOH	DEDD2			RPS14		PSMD3		PCBP2		LBR		RFC2
									RPL36			MAML1	DEK			RPS19		PSPC1		PDIA6		LRPPRC		RFC4
									RPL38			MAML2	DFFB			RPS25		PTBP1		PDS5B		LRRC59		RIOK1
									RPL4			MAML3	DGCR8			RPS27A		PWP1		PGAM5		LTV1		RPL10
									RPL5			MAPK14	DHX15			RPS3		PYM1		PHB2		LUC7L		RPL36A
									RPL6			MAPK9	DHX33			RPS3A		RAE1		PHGDH		LUC7L2		RPL9
									RPL7			MAPT	DHX37			RPS6		RAN		PLS3		LUC7L3		RPN1
									RPL7A			MBD1	DHX9			RPS7		RARS		PNPT1		LYAR		RPS12
									RPL8			MBD4	DIAPH2			RPS9		RBM10		POLR2A		MAGED2		RPS15
									RPLP0			MECOM	DIMT1			RRP1		RBM14		POLR2B		MAPK1		RPS15A
									RPLP2			MEF2C	DKC1			RRP12		RBM28		POLR3A		MAPK3		RPS21
									RPS10			MEOX2	DNAJB1			RRP1B		RBM39		PPM1G		MAT2A		RPS26
									RPS11			METTL3	DNAJB9			RRS1		RBM4		PPP2R1A		MATR3		RPS27
									RPS13			MOCS2	DNAJC2			RSL1D1		RBMX		PPP2R2A		MCAT		RPS28
									RPS14			MORF4L1	DNAJC21			SAP18		RCC2		PRDX3		MCCC2		RPSA
									RPS16			MSL1	DNTTIP1			SART1		RFC1		PRDX4		MCM3		RRBP1
									RPS17			MSX2	DNTTIP2			SART3		RPF2		PRMT1		MCM5		RRP15
									RPS18			MTREX	DOC2A			SCAF11		RPL10A		PRMT5		MDN1		RTCB
									RPS19			NAMPT	DOCK4			SDHA		RPL11		PRPS1		ME2		RTRAF
									RPS2			NCAPG2	DPH6			SF3A1		RPL12		PRRC2A		MFAP1		SDC2
									RPS20			NCBP3	DROSHA			SF3A3		RPL13		PSIP1		MOV10		SEC63
									RPS23			NDUFB1	DSN1			SF3B1		RPL13A		PSMC4		MRM3		SLC16A1
									RPS24			NEK6	DTL			SF3B2		RPL14		PSMC6		MRPL11		SLC25A11
									RPS25			NFATC4	DUSP11			SF3B3		RPL15		PSMD2		MRPL15		SLC25A13
									RPS27A			NFKBIZ	DUX4			SFPQ		RPL17		PSMD3		MRPS15		SLC25A22
									RPS3			NME8	DYRK1B			SMARCA4		RPL18		PTCD3		MRPS18B		SLC25A5
									RPS3A			NOC3L	E2F5			SMARCA5		RPL18A		PUF60		MRPS2		SLC25A6
									RPS4X			NONO	E2F8			SMC2		RPL19		PURA		MRPS22		SLIT2
									RPS5			NPM1	EBNA1BP2			SMC4		RPL21		PYCR1		MRPS23		SMC1A
									RPS6			NR0B1	EDF1			SMN1		RPL22		RACK1		MRPS26		SMC3
									RPS7			NR3C1	EEF1A1			SMU1		RPL23		RALY		MRPS27		SND1
									RPS8			NR4A2	EEF1D			SNRNP40		RPL23A		RANBP2		MRPS28		SNRNP200
									RPS9			NRDE2	EEF1E1			SNRNP70		RPL24		RANGAP1		MRPS31		SNRPF
									RTN1			NRIP1	EID3			SNRPA1		RPL26		RBBP4		MRPS35		SNRPN
									RTN4			NSL1	EIF3A			SNW1		RPL27		RBBP7		MRPS5		SRRT
									RUVBL1			NSRP1	EIF3L			SPTBN1		RPL27A		RBM26		MRPS7		SSR1
									RUVBL2			NUGGC	EIF4A3			SRPK1		RPL28		RBMX		MRPS9		SUPT16H
									SCRN1			NUP43	EIF6			SRPK2		RPL29		RFC2		MRTO4		SUPT5H
									SEC22B			NXF1	ELL3			SRRM1		RPL3		RFC4		MSH6		TAOK1
									SEPTIN11			NXT1	ELP3			SRRM2		RPL30		RIOK1		MTDH		TBL2
									SEPTIN6			OGG1	EME1			SRSF1		RPL31		RPL10		MTHFD2		TJP1
									SEPTIN7			OIP5	EMG1			SRSF2		RPL32		RPL10A		MTREX		TMPO
									SERBP1			OSGEP	EMX1			SRSF3		RPL34		RPL14		MYBBP1A		TNPO1
									SET			PABPN1	EN2			SRSF4		RPL35		RPL15		NACA		TRA2B
									SFPQ			PACSIN2	ENC1			SRSF5		RPL35A		RPL17		NAP1L1		TRAP1
									SNRPA			PARN	ENDOV			SRSF6		RPL36		RPL18A		NAT10		U2SURP
									SNRPD2			PASD1	ERCC6			SRSF7		RPL4		RPL21		NCBP1		UBA52
									SNRPD3			PATL1	ERGIC2			SRSF9		RPL5		RPL22		NEMF		UQCRC2
									SPTAN1			PCBP1	ERI1			SSRP1		RPL6		RPL24		NKRF		USP10
									SRP14			PDX1	ERVK-16			TBL3		RPL7		RPL27A		NME1		USP39
									SRSF3			PHF5A	ERVK-19			TCOF1		RPL7A		RPL28		NME2		USP7
									SSB			PHF7	ERVK-21			THOC2		RPL8		RPL29		NOC2L		USP9X
									SSBP1			PIAS1	ERVK-25			THRAP3		RPLP0		RPL30		NOLC1		VDAC1
									STRAP			PIAS2	ERVK-6			TOP1		RPLP2		RPL31		NOM1		VDAC2
									STX1B			PIAS3	ERVK-8			TRA2A		RPS10		RPL32		NOP16		WBP11
									STXBP1			PIN1	ERVK-9			TSR1		RPS11		RPL34		NOP2		WDR77
									SYN1			PIP5K1A	ESF1			U2AF1L5		RPS13		RPL35A		NOP56		YBX3
									SYNCRIP			PLAG1	ESRRA			U2AF2		RPS14		RPL36A		NOP58		YTHDC2
									SYNJ1			PLCB1	ETV4			UPF1		RPS16		RPL6		NSUN2		ZC3H11A
									TAF15			PLRG1	ETV6			UPF3B		RPS18		RPL8		NUDT21		ZC3HAV1
									TCP1			PNISR	EWSR1			VCP		RPS19		RPL9		NUFIP2		ZFR
									TLN2			PNN	EXOSC1			WDR18		RPS2		RPLP0		NUMA1		ZNF326
									TRIM28			POLDIP3	EXOSC10			WDR36		RPS20		RPLP2		PABPN1		ZNF768
									TUBA1A			POLI	EXOSC2			XRCC5		RPS23		RPN1		PAICS
									TUBA1B			POLR2D	EXOSC3			XRCC6		RPS24		RPS12		PCBP2
									TUBA4A			POMP	EXOSC4			XRN2		RPS25		RPS15		PDCD11
									TUBB			POU4F2	EXOSC5			YBX1		RPS27A		RPS15A		PDIA6
									TUBB2B			PPIE	EXOSC6			YTHDF2		RPS3		RPS16		PDS5B
									TUBB3			PPIG	EXOSC7			YTHDF3		RPS3A		RPS18		PELP1
									TUBB4A			PPIH	EXOSC8			ZC3H18		RPS4X		RPS2		PES1
									TUBB4B			PPP1CC	EXOSC9			ZNF207		RPS5		RPS20		PGAM5
									TUFM			PPP1R16B	EZR					RPS6		RPS21		PHB2
									UBA1			PPP1R8	FAM111A					RPS7		RPS23		PHF6
									UBAP2L			PPP4R3A	FAM193B					RPS8		RPS24		PHGDH
									USP5			PPP4R3B	FAM207A					RPS9		RPS26		PLRG1
									VAMP2			PQBP1	FAM32A					RRP1		RPS27		PLS3
									VIM			PRCC	FAM9A					RRP12		RPS28		PNN
									WDR1			PRKAA1	FANCD2					RRP1B		RPS4X		PNO1
									XRCC5			PRKAA2	FANCG					RRS1		RPS5		PNPT1
									XRCC6			PRKACA	FBL					RSL1D1		RPS8		POLDIP3
									YBX1			PRKN	FBLIM1					RUVBL1		RPSA		POLR1A
									YWHAB			PRPF18	FBLL1					SAP18		RRBP1		POLR1C
									YWHAE			PRPF19	FBXL22					SART1		RRP15		POLR2A
									YWHAG			PRPF3	FBXO11					SART3		RTCB		POLR2B
									YWHAH			PRPF31	FBXW7					SCAF11		RTRAF		POLR2E
									YWHAQ			PRPF4	FCF1					SDHA		RUVBL1		POLR3A
									YWHAZ			PRPF40A	FEN1					SET		SDC2		POP1
												PRPF40B	FGF1					SF3A1		SEC63		PPAN
												PRPF4B	FGF18					SF3A3		SET		PPM1G
												PRPF6	FHIT					SF3B1		SLC16A1		PRDX3
												PRPF8	FILIP1					SF3B2		SLC25A11		PRDX4
												PSKH1	FLNA					SF3B3		SLC25A13		PRKDC
												PSME4	FMN2					SFPQ		SLC25A22		PRMT1
												PSPC1	FMR1					SMARCA4		SLC25A5		PRMT5
												PYHIN1	FOXA1					SMARCA5		SLC25A6		PRPF19
												RADX	FOXI1					SMC2		SLIT2		PRPF3
												RBBP6	FOXJ2					SMC4		SMC1A		PRPF31
												RBM10	FOXL2NB					SMN1		SMC3		PRPF4
												RBM11	FRG1					SMU1		SND1		PRPF6
												RBM14	FTSJ3					SNRNP40		SNRNP200		PRPF8
												RBM15	FXR1					SNRNP70		SNRPA		PRPS1
												RBM15B	G2E3					SNRPA		SNRPD2		PRRC2A
												RBM19	GAR1					SNRPA1		SNRPF		PRRC2C
												RBM25	GCFC2					SNRPD2		SNRPN		PSIP1
												RBM27	GEMIN2					SNW1		SPTAN1		PSMC6
												RBM39	GEMIN4					SPTAN1		SRP14		PSPC1
												RBM4	GET3					SPTBN1		SRRT		PTCD3
												RBM4B	GET4					SRP14		SSB		PUF60
												RBM8A	GJB4					SRPK1		SSBP1		PURA
												RBMY1A1	GLE1					SRPK2		SSR1		PWP1
												RBMY1J	GLI2					SRRM1		STRAP		PYCR1
												RCHY1	GLI3					SRRM2		SUPT16H		PYM1
												REXO4	GNL2					SRSF1		SUPT5H		RACK1
												RFXAP	GNL3					SRSF2		SYNCRIP		RAE1
												RING1	GNL3L					SRSF3		TAOK1		RALY
												RMI2	GOLGA3					SRSF4		TBL2		RANBP2
												RNF113A	GON7					SRSF5		TCP1		RANGAP1
												RNF34	GORAB					SRSF6		TJP1		RARS
												RNPS1	GPATCH2					SRSF7		TMPO		RBBP4
												RREB1	GPATCH4					SRSF9		TNPO1		RBBP7
												RSRC1	GPER1					SSB		TRA2B		RBM10
												RUFY1	GPRC5A					SSBP1		TRAP1		RBM14
												S100PBP	GPRC5B					SSRP1		TRIM28		RBM26
												SAP130	GRB2					STRAP		TUBA1B		RBM28
												SAP18	GRWD1					SYNCRIP		TUBB4B		RBM39
												SARNP	GTF2H5					TBL3		TUFM		RBM4
												SART1	GTF3C1					TCOF1		U2SURP		RCC2
												SART3	GTF3C3					TCP1		UBA1		RFC1
												SCAPER	GTPBP10					THOC2		UBA52		RFC2
												SCNM1	GTPBP4					THRAP3		UQCRC2		RFC4
												SDCBP2	GZF1					TOP1		USP10		RIOK1
												SDE2	H1-5					TRA2A		USP39		RPF2
												SEC14L3	H1FX					TRIM28		USP7		RPL10
												SERPINB13	H2AFY					TSR1		USP9X		RPL18
												SETD1A	HABP4					TUBA1B		VDAC1		RPL36A
												SETD1B	HAND1					TUBB4B		VDAC2		RPL9
												SF3A1	HAP1					TUFM		WBP11		RPN1
												SF3A2	HAUS7					U2AF1L5		WDR77		RPS12
												SF3A3	HDHD3					U2AF2		YBX3		RPS15
												SF3B1	HEATR1					UBA1		YTHDC2		RPS15A
												SF3B2	HELB					UPF1		YWHAB		RPS21
												SFMBT2	HERC4					UPF3B		YWHAE		RPS26
												SFPQ	HERVK_113					VCP		YWHAG		RPS27
												SGK1	HERV-K104					WDR18		YWHAH		RPS28
												SIRT7	HIRIP3					WDR36		YWHAQ		RPSA
												SLC28A1	HJURP					XRCC5		YWHAZ		RRBP1
												SLC2A4RG	HLTF					XRCC6		ZC3H11A		RRP1
												SLC34A1	HMGB2					XRN2		ZC3HAV1		RRP12
												SLU7	HMOX1					YBX1		ZFR		RRP15
												SMC4	HNRNPM					YTHDF2		ZNF326		RRP1B
												SMC5	HOMEZ					YTHDF3		ZNF768		RRS1
												SMC6	HOXB5					YWHAB				RSL1D1
												SMNDC1	HOXD9					YWHAE				RTCB
												SMU1	HSD3B1					YWHAG				RTRAF
												SMURF2	HSD3B2					YWHAH				SAP18
												SNRNP40	HSPA8					YWHAQ				SART1
												SNRNP70	HSPA9					YWHAZ				SART3
												SNRPA1	HSPB6					ZC3H18				SCAF11
												SNRPB2	HTD2					ZNF207				SDC2
												SNURF	HUS1									SDHA
												SNURFL	HUS1B									SEC63
												SNW1	IDH3G									SF3A1
												SON	IER5									SF3A3
												SOX2	IFI16									SF3B1
												SPOP	ILF2									SF3B2
												SPRTN	ILF3									SF3B3
												SREK1	IMP3									SLC16A1
												SRP54	IMP4									SLC25A11
												SRPK1	IMUP									SLC25A13
												SRPK2	INO80B									SLC25A22
												SRRM1	INO80E									SLC25A5
												SRRM2	INTS4									SLC25A6
												SRSF1	IP6K1									SLIT2
												SRSF10	IP6K2									SMARCA4
												SRSF11	IPO5									SMARCA5
												SRSF12	IPPK									SMC1A
												SRSF2	IQSEC1									SMC2
												SRSF3	ISG20									SMC3
												SRSF4	ISG20L2									SMC4
												SRSF5	ITGB4									SMN1
												SRSF6	ITPR1									SMU1
												SRSF7	ITPR3									SND1
												SRSF8	JAK2									SNRNP200
												SRSF9	JAZF1									SNRNP40
												SRY	JMJD6									SNRNP70
												STK17A	JPT1									SNRPA1
												STK19	KAT5									SNRPF
												SUMO1	KAT6A									SNRPN
												SURF2	KATNBL1									SNW1
												SYF2	KCTD1									SPTBN1
												SYNPO2L	KDM2B									SRPK1
												TAB1	KDM4A									SRPK2
												TAF5L	KDM5A									SRRM1
												TAP2	KDM5D									SRRM2
												TBXA2R	KDM7A									SRRT
												TCERG1	KIAA0319L									SRSF1
												TCF12	KIF20B									SRSF2
												TCIM	KIF2A									SRSF4
												TENM1	KIF2B									SRSF5
												TEPSIN	KIT									SRSF6
												TERT	KLF6									SRSF7
												TFIP11	KLHL7									SRSF9
												THAP7	KLK6									SSR1
												THOC1	KLLN									SSRP1
												THOC2	KNOP1									SUPT16H
												THOC3	KRI1									SUPT5H
												THOC6	KRR1									TAOK1
												THOC7	KRT18									TBL2
												THRAP3	L1RE1									TBL3
												TIMM50	L3MBTL3									TCOF1
												TMEM179B	LARP4B									THOC2
												TOE1	LAS1L									THRAP3
												TOPORS	LDB2									TJP1
												TREML1	LDOC1									TMPO
												TRIM22	LEO1									TNPO1
												TRIM69	LETMD1									TOP1
												TRIP11	LIN28A									TRA2A
												TRIP12	LIN28B									TRA2B
												TUT1	LIPA									TRAP1
												U2AF1L4	LLPH									TSR1
												U2AF1L5	LOC100133315									U2AF1L5
												U2AF2	LOC102724159									U2AF2
												UHMK1	LRRC34									U2SURP
												UNC45A	LRWD1									UBA52
												USH1G	LSM6									UPF1
												USP36	LYAR									UPF3B
												VIRMA	MACROD2									UQCRC2
												VPS72	MAD2L1BP									USP10
												WAC	MAD2L2									USP39
												WBP4	MAF1									USP7
												WRN	MAFIP									USP9X
												WT1	MAGED2									VCP
												WTAP	MAGI1									VDAC1
												YLPM1	MAK16									VDAC2
												YTHDC1	MALT1									WBP11
												ZBTB16	MAP1S									WDR18
												ZBTB18	MAP3K14									WDR36
												ZC3H13	MAPKBP1									WDR77
												ZC3H14	MARS1									XRN2
												ZC3H18	MBD6									YBX3
												ZNF106	MBIP									YTHDC2
												ZNF217	MCM10									YTHDF2
												ZNF395	MCRS1									YTHDF3
												ZNF638	MDFIC									ZC3H11A
												ZNF830	MDM2									ZC3H18
													MDN1									ZC3HAV1
													MEAF6									ZFR
													MEAK7									ZNF207
													MED1									ZNF326
													MED27									ZNF768
													METTL1
													METTL18
													METTL22
													MIDN
													MIF4GD
													MKI67
													MLLT1
													MNDA
													MNX1
													MOB1A
													MOB1B
													MOB2
													MORF4L2
													MPHOSPH10
													MPHOSPH6
													MPHOSPH8
													MRI1
													MRM2
													MRO
													MRPL23
													MRPL40
													MRPS15
													MRPS27
													MRPS31
													MRPS9
													MRTO4
													MTDH
													MTREX
													MTUS1
													MTX2
													MUS81
													MXI1
													MYBBP1A
													MYC
													MYCN
													MYG1
													MYO10
													MYO1C
													MYSM1
													N4BP1
													NAA10
													NAA50
													NACC2
													NANOG
													NARF
													NAT10
													NBN
													NCL
													NEDD1
													NEK11
													NEK2
													NEPRO
													NF1
													NF2
													NFIB
													NFIC
													NFKBIE
													NFX1
													NGDN
													NHEJ1
													NHP2
													NIFK
													NIN
													NIP7
													NKRF
													NLE1
													NLRP1
													NLRP5
													NMD3
													NOC2L
													NOC3L
													NOC4L
													NOL10
													NOL11
													NOL12
													NOL3
													NOL4
													NOL6
													NOL7
													NOL8
													NOL9
													NOLC1
													NOM1
													NONO
													NOP10
													NOP14
													NOP16
													NOP2
													NOP53
													NOP56
													NOP58
													NOP9
													NOVA1
													NOX4
													NPM1
													NPM2
													NPM3
													NRDE2
													NRIP1
													NRXN1
													NSA2
													NSD2
													NSUN2
													NSUN5
													NSUN5P1
													NSUN5P2
													NUAK1
													NUB1
													NUCKS1
													NUDT16
													NUFIP1
													NUP153
													NUSAP1
													NVL
													NWD1
													OARD1
													OASL
													OLA1
													ORC4
													ORC6
													OSBP
													OTP
													OXR1
													P3H4
													PA2G4
													PAFAH1B2
													PAK1IP1
													PAK6
													PANK1
													PANO1
													PARN
													PARP1
													PARP10
													PARP2
													PARP3
													PAX5
													PAX9
													PCDH1
													PDCD11
													PDHA1
													PDHA2
													PDK3
													PELP1
													PER2
													PES1
													PEX14
													PHF2
													PHF6
													PHF8
													PHLDA1
													PIDD1
													PIH1D1
													PIK3CB
													PIM1
													PIMREG
													PIN4
													PINX1
													PKMYT1
													PLCZ1
													PLEKHM1
													PLK3
													PLK4
													PLK5
													PLRG1
													PLSCR1
													PML
													PNKP
													PNMA1
													PNMA2
													PNMA3
													PNO1
													PODXL
													POLA1
													POLG
													POLR1A
													POLR1B
													POLR1C
													POLR1D
													POLR1E
													POLR1F
													POLR1G
													POLR1H
													POLR2E
													POLR2F
													POLR2H
													POLR2I
													POLR2K
													POLR2L
													POLR3K
													POMT2
													POP1
													POP4
													POP5
													POP7
													POU2F3
													PPAN
													PPID
													PPM1B
													PPM1D
													PPM1E
													PPP1CA
													PPP1CB
													PPP1CC
													PPP1R12A
													PPP1R26
													PRDM5
													PRKDC
													PRKRIP1
													PRMT2
													PRMT6
													PRMT7
													PRUNE2
													PSPC1
													PTBP1
													PTPN13
													PTPN6
													PUM3
													PWP1
													PWP2
													PYCARD
													PYHIN1
													PYM1
													RAB34
													RABGEF1
													RAD17
													RAE1
													RAI14
													RAN
													RARA
													RARS
													RASL10A
													RASL11A
													RBBP5
													RBBP6
													RBIS
													RBL2
													RBM14
													RBM19
													RBM28
													RBM34
													RBM4
													RBM4B
													RBMY1A1
													RBMY1B
													RBMY1D
													RBMY1E
													RBMY1J
													RBPJ
													RCC2
													RCL1
													RCN2
													RDM1
													RERG
													RETREG1
													REV3L
													REXO2
													REXO4
													REXO5
													RFC1
													RGCC
													RGS12
													RGS2
													RGS22
													RGS6
													RIOX1
													RIOX2
													RNF169
													RNF20
													RNF213
													RNMT
													RORA
													RPAIN
													RPAP2
													RPF1
													RPF2
													RPL11
													RPL12
													RPL13
													RPL13A
													RPL18
													RPL19
													RPL23
													RPL23A
													RPL26
													RPL27
													RPL3
													RPL35
													RPL36
													RPL4
													RPL5
													RPL7
													RPL7A
													RPL7L1
													RPP14
													RPP21
													RPP25
													RPP30
													RPP38
													RPP40
													RPS10
													RPS11
													RPS13
													RPS14
													RPS19
													RPS19BP1
													RPS25
													RPS27A
													RPS3
													RPS3A
													RPS6
													RPS6KA3
													RPS6KA6
													RPS7
													RPS9
													RREB1
													RRN3
													RRP1
													RRP12
													RRP1B
													RRP36
													RRP7A
													RRP7BP
													RRP8
													RRP9
													RRS1
													RSAD2
													RSL1D1
													RSL24D1
													RSPH4A
													RTF1
													RTL8A
													RTL8B
													RUNX3
													S100A13
													S100A16
													SAMD4A
													SAP30L
													SAPCD2
													SBDS
													SCAF11
													SCD
													SCN5A
													SDAD1
													SDCBP2
													SDHA
													SDHAF2
													SELENBP1
													SENP3
													SENP5
													SESN1
													SETD7
													SETMAR
													SETX
													SF3B1
													SF3B3
													SIN3A
													SIRT1
													SIRT2
													SIRT7
													SIX1
													SKP2
													SLBP
													SLC29A2
													SLC30A5
													SMAD7
													SMARCA4
													SMARCA5
													SMARCB1
													SMC2
													SMG6
													SMUG1
													SNAI1
													SNAPC1
													SNAPC3
													SNAPC5
													SNRNP35
													SNRPB2
													SNU13
													SNX15
													SP100
													SP140
													SPATA2
													SPATA24
													SPATS2L
													SPC24
													SPECC1
													SPG11
													SPIN1
													SPTBN1
													SPTY2D1
													SRP19
													SRP68
													SRPK2
													SRSF5
													SRSF9
													SSRP1
													STAG2
													STAG3
													STAT1
													STAU2
													STK24
													STK35
													STN1
													STON2
													STOX1
													SUB1
													SUMO1
													SURF2
													SURF6
													SUV39H1
													SUZ12
													SYNE1
													TAF1
													TAF13
													TAF1A
													TAF1B
													TAF1C
													TAF1D
													TAF4B
													TAOK2
													TAX1BP3
													TBCA
													TBL3
													TBP
													TCEA1
													TCIM
													TCOF1
													TDP2
													TENT4A
													TENT4B
													TERF1
													TERT
													TEX10
													TFIP11
													TGS1
													THAP1
													THAP2
													THUMPD3
													TIMM13
													TIMM44
													TMA16
													TMEM179B
													TMUB1
													TOE1
													TOP1
													TOP2A
													TOP2B
													TP53
													TP53TG5
													TRA2A
													TRAF4
													TRAF7
													TRAIP
													TRERF1
													TRIM27
													TRIM41
													TRIM68
													TRMT10A
													TSEN15
													TSEN2
													TSEN34
													TSEN54
													TSG101
													TSPYL1
													TSPYL2
													TSR1
													TTC3
													TTF1
													TULP3
													TUT1
													TUT4
													TWIST2
													TXN2
													TXNRD1
													TYMS
													UBD
													UBE2N
													UBE2T
													UBLCP1
													UBTF
													UBXN8
													UCHL5
													unassigned
													UPF3A
													UPF3B
													URB1
													URB2
													USO1
													USP17L30
													USP36
													UTP11
													UTP14A
													UTP14C
													UTP15
													UTP18
													UTP20
													UTP23
													UTP25
													UTP3
													UTP4
													UTP6
													VCX
													VCX3A
													VCX3B
													VMP1
													VPS51
													VRK1
													VRK3
													WASHC2A
													WASHC2C
													WDFY1
													WDFY3
													WDR12
													WDR18
													WDR3
													WDR33
													WDR36
													WDR43
													WDR46
													WDR55
													WDR74
													WDR75
													WDR82
													WEE1
													WRN
													WT1
													XPC
													XPO1
													XPO6
													XRCC1
													XRCC5
													XRCC6
													XRN2
													YPEL2
													YPEL3
													YPEL4
													YY1AP1
													ZBED6
													ZBTB11
													ZBTB14
													ZBTB33
													ZC3H14
													ZCCHC17
													ZCCHC4
													ZCCHC7
													ZCCHC9
													ZEB2
													ZFP69B
													ZFP91
													ZFX
													ZFY
													ZMAT3
													ZNF106
													ZNF146
													ZNF16
													ZNF174
													ZNF175
													ZNF202
													ZNF207
													ZNF274
													ZNF300
													ZNF330
													ZNF346
													ZNF354A
													ZNF385A
													ZNF397
													ZNF415
													ZNF501
													ZNF506
													ZNF554
													ZNF593
													ZNF622
													ZNF655
													ZNF692
													ZNF771
													ZNRF2
													ZPR1
													ZZZ3

### Sheet: MO IDPs
lists of			SERBP1 interactors									proteins overall
Curated IDPs	Derived IDPs			Paraspeckles	Tau Aggregates	Cytoplasmic Stress Granule	Cajal Body	Nuclear Speck	Nucleolus	P-Body			Paraspeckles	Tau Aggregates	Cytoplasmic Stress Granule	Cajal Body	Nuclear Speck	Nucleolus	P-Body	all SERBP1 partners					SERBP1 interactors IN membraneless organelles (excluding Tau Aggregates)	SERBP1 interactors IN Tau Aggregates	SERBP1 interactors IN all membraneless organelles	SERBP1 interactors NOT in membraneless organelles (excluding Tau Aggregates)	SERBP1 interactors NOT in Tau Aggregates	SERBP1 interactors NOT in any membraneless organelles	all SERBP1 interactors
404	889		total # proteins	6	146	30	15	71	162	11		total # proteins	8	261	87	59	419	1002	97	570
			# curated IDPs	5	45	15	6	22	36	8		# curated IDPs	6	71	37	10	109	174	28	136
			% curated IDPs	83.3333	30.8219	50	40	30.9859	22.2222	72.7273		% curated IDPs	75	27.2031	42.5287	16.9492	26.0143	17.3653	28.866	23.8596				total # proteins	245	146	333	325	424	237	570
			# derived IDPs	1	95	10	9	35	84	2		# derived IDPs	2	161	31	32	166	425	43	316				# total IDPs	188	140	272	264	312	180	452
			% derived IDPs	16.6667	65.0685	33.3333	60	49.2958	51.8519	18.1818		% derived IDPs	25	61.6858	35.6322	54.2373	39.6181	42.4152	44.3299	55.4386				% total IDPs	76.7347	95.8904	81.6817	81.2308	73.5849	75.9494	79.2982
			# total IDPs	6	140	25	15	57	120	10		# total IDPs	8	232	68	42	275	599	71	452					ALYREF	CAPRIN1	ALYREF	ACTN1	ACTN1	ACTN1	ACTN1
			% total IDPs	100	95.8904	83.3333	100	80.2817	74.0741	90.9091		% total IDPs	100	88.8889	78.1609	71.1864	65.6325	59.7804	73.1959	79.2982					CAPRIN1	CAPZA1	CAPRIN1	CAD	ALYREF	CAD	ALYREF
ACTN1	ABCF1			CPSF6	CAPRIN1	CAPRIN1	FBL	ALYREF	DDX23	CAPRIN1			BCL6	APEX1	ATXN2	CDK2	AFDN	ABL1	AGO2						CPSF6	DDB1	CAPZA1	CAND1	CAD	CAND1	CAD
ALYREF	ACIN1			HNRNPM	CAPZA1	DDX3X	FMR1	CPSF6	DDX5	DDX6			CPSF6	APP	CAPRIN1	EWSR1	ALYREF	ACACA	APOBEC3G						DDX23	DDX3X	CPSF6	CAPZA1	CAND1	CHD4	CAND1
CAD	ACLY			NONO	DDB1	DDX6	HNRNPA2B1	DDX5	DHX9	ELAVL1			HNRNPM	CAPRIN1	CASC3	FBL	APEX1	ADARB1	CAPRIN1						DDX3X	DDX5	DDB1	CHD4	CHD4	CLTC	CAPRIN1
CAND1	ACTB			PSPC1	DDX3X	EIF2S1	NOLC1	EIF4A3	EEF1D	IGF2BP1			NONO	CAPZA1	CELF1	FMR1	AR	AFF4	CNOT1						DDX5	DHX9	DDX23	CLTC	CLTC	EIF4B	CAPZA1
CAPRIN1	ACTG1			SFPQ	DDX5	EIF4G1	SMN1	NONO	EIF4A3	TOP1			PSPC1	CFL1	CIRBP	HNRNPA2B1	ATF4	AGER	CNOT2						DDX6	EIF2S1	DDX3X	DDB1	CPSF6	ELP1	CHD4
CAPZA1	ACTN4			NUDT21	DHX9	ELAVL1	U2AF1L5	NPM1	FBL	UPF1			SFPQ	CIRBP	DDX19B	NOLC1	BASP1	AKAP8	CNOT3						DHX9	EIF4G1	DDX5	EIF4B	DDX23	GEMIN5	CLTC
CHD4	ADAR				EIF2S1	FMR1	DKC1	PLRG1	FLNA	YTHDF2			BCL11A	DDB1	DDX3X	SMN1	BDNF	APEX1	CNOT7						EEF1D	FASN	DDX6	ELP1	DDX6	GTF2F1	CPSF6
CLTC	AHCY				EIF4G1	G3BP1	EFTUD2	PRPF19	FMR1	YTHDF3			NUDT21	DDX3X	DDX6	SNRPC	BNIP3L	ATXN3	CPEB1						EIF2S1	G3BP1	DHX9	FASN	EEF1D	H1F0	DDB1
CPSF6	ALDH3A2				FASN	G3BP2	NOP58	PSPC1	GNL2	CSDE1				DDX5	DYRK3	U2AF1L5	CARMIL1	BCL6	DCPS						EIF4A3	HNRNPA0	EEF1D	GEMIN5	EIF4A3	HADHA	DDX23
DDB1	AMOT				G3BP1	IGF2BP1	PRPF3	RBM14	GRB2	IGF2BP3				DHX9	EIF2S1	XPO1	CASC3	BLM	DDX6						EIF4G1	HNRNPA1	EIF2S1	GTF2F1	EIF4B	HIST1H1E	DDX3X
DDX23	ANAPC1				HNRNPA0	LARP4	PRPF31	RBM39	HNRNPM	MOV10				DNM1	EIF4E	AK6	CBX4	CA9	EDC3						ELAVL1	HNRNPA2B1	EIF4A3	H1F0	ELAVL1	HIST1H2BJ	DDX5
DDX3X	ANAPC7				HNRNPA1	PABPC1	PRPF4	SF3B1	HSPA8					EIF2S1	EIF4G1	ANGEL2	CBY1	CAPN3	EIF4E						FBL	HNRNPA3	EIF4G1	HADHA	ELP1	HIST1H2BK	DDX6
DDX5	ASCC3				HNRNPA2B1	VCP	SART1	SFPQ	ILF2					EIF4G1	ELAVL1	ANKS1B	CD2BP2	CASK	EIF4E2						FLNA	HNRNPC	ELAVL1	HIST1H1E	FBL	HIST1H4A	DHX9
DDX6	ATP2A2				HNRNPA3	YTHDF2	SART3	SNRNP70	H2AFY					EIF5A	FMR1	ARIH1	CDC25C	CASP6	EIF4ENIF1						FMR1	HNRNPD	FASN	HIST1H2BJ	FLNA	HNRNPAB	EEF1D
DHX9	BCAS2				HNRNPC	YTHDF3	SRRM2	SNW1	NCL					EWSR1	G3BP1	DDX46	CDC34	CBX5	ELAVL1						G3BP1	HNRNPM	FBL	HIST1H2BK	FMR1	HNRNPDL	EIF2S1
EEF1D	BYSL				HNRNPD	CSDE1		SRPK2	NOLC1					FASN	G3BP2	DKC1	CDC40	CD2BP2	IGF2BP1						G3BP2	HSPA5	FLNA	HIST1H4A	G3BP2	HNRNPF	EIF4A3
EIF2S1	C1QBP				HNRNPM	DDX1		SRRM1	NONO					FKBP3	GRB7	EAF1	CDK13	CDCA8	SAMD4A						GNL2	HSPA8	FMR1	HNRNPA0	GEMIN5	HNRNPH1	EIF4B
EIF4A3	CCT2				HSPA5	DHX36		SRSF1	NPM1					FUS	IGF2BP1	EFTUD2	CNOT7	CDK7	SQSTM1						GRB2	NCL	G3BP1	HNRNPA1	GNL2	KARS	EIF4G1
EIF4B	CCT3				HSPA8	EIF3B		SRSF2	PARP1					G3BP1	KHSRP	ELL	CPSF6	CDKN1A	TNRC6B						H2AFY	NONO	G3BP2	HNRNPA3	GRB2	KHDRBS1	ELAVL1
EIF4G1	CCT4				NCL	GIGYF2		SRSF7	PHF6					HNRNPA0	KPNB1	FRG1	CRY2	CDKN2A	TNRC6C						HNRNPA2B1	NPM1	GNL2	HNRNPAB	GTF2F1	KPNA2	ELP1
ELAVL1	CCT6A				NONO	HNRNPK		U2AF1L5	PLRG1					HNRNPA1	LARP4	GAR1	CWC22	CIAPIN1	TOP1						HNRNPM	PABPC1	GRB2	HNRNPC	H1F0	MAPK3	FASN
ELP1	CCT7				NPM1	IGF2BP3		U2AF2	PSPC1					HNRNPA2B1	NXF1	HMBOX1	DDX39B	CLEC3B	UPF1						HSPA8	PARP1	H2AFY	HNRNPD	H2AFY	MAT2A	FBL
FASN	CCT8				PABPC1	LARP1		ACIN1	PTBP1					HNRNPA3	PABPC1	ISG20	DDX5	CPS1	YTHDF1						IGF2BP1	PPP2R1A	HNRNPA0	HNRNPDL	HADHA	MATR3	FLNA
FBL	CDC5L				PARP1	RBM4		ASCC3	RAN					HNRNPC	PQBP1	LSG1	DYRK1A	DAXX	YTHDF2						ILF2	PSMC4	HNRNPA1	HNRNPF	HIST1H1E	MSH6	FMR1
FLNA	CDK4				PPP2R1A	YBX1		BCAS2	RBM14					HNRNPD	PRKAA2	LSM10	DYRK3	DCAF1	YTHDF3						LARP4	PTBP1	HNRNPA2B1	HNRNPH1	HIST1H2BJ	NACA	G3BP1
FMR1	CEP170				PSMC4	ATXN2L		CDC5L	RFC1					HNRNPM	RBFOX1	NHP2	EHMT2	DDX23	ZC3H12A						NCL	RAN	HNRNPA3	HSPA5	HIST1H2BK	NCBP1	G3BP2
G3BP1	CKAP5				PTBP1	MOV10		COPS4	RPL23A					HSP90AA1	ROCK1	NOP10	EIF4A3	DDX5	ZFP36						NOLC1	RBMX	HNRNPC	KARS	HIST1H4A	PAICS	GEMIN5
G3BP2	CKMT1A				RAN	NUFIP2		DDX17	RPL4					HSP90AB1	STAU1	NOP58	EIF4ENIF1	DHX9	ZFP36L1						NONO	RPL23A	HNRNPD	KHDRBS1	HNRNPAB	PHB2	GNL2
GEMIN5	CLNS1A				RBMX	PABPC4		DHX15	RPS27A					HSPA5	TARDBP	PHAX	EPAS1	DNAJB1	AGO1						NPM1	RPL24	HNRNPM	KPNA2	HNRNPDL	PLS3	GRB2
GNL2	COPA				RPL23A	PRRC2C		DHX36	SF3B1					HSPA8	TIA1	PRPF3	ERBIN	DROSHA	AGO3						PABPC1	RPL4	HSPA5	MAPK3	HNRNPF	POLR2A	GTF2F1
GRB2	COPB2				RPL24			EFTUD2	SMARCA4					HSPB1	TIAL1	PRPF31	FOXO4	EEF1D	AGO4						PARP1	RPLP2	HSPA8	MAT2A	HNRNPH1	PRDX4	H1F0
GTF2F1	COPS2				RPL4			HP1BP3	SRPK2					MAPT	TRIM25	PRPF4	GADD45A	EIF4A3	AICDA						PHF6	RPS27A	IGF2BP1	MATR3	IGF2BP1	PRMT5	H2AFY
H1F0	COPS4				RPLP2			HSPA1A	TOP1					NCL	VCP	SART1	GATAD2A	EME1	APOBEC3A						PLRG1	SFPQ	ILF2	MSH6	ILF2	PSIP1	HADHA
H2AFY	CPSF1				RPS27A			IK	UPF3B					NONO	YTHDF1	SART3	GLI3	ESRRA	APOBEC3B						PRPF19	SNRPA	LARP4	NACA	KARS	PUF60	HIST1H1E
HADHA	CPSF7				SFPQ			MTREX	XRCC5					NPM1	YTHDF2	SMNDC1	H2AX	EWSR1	APOBEC3C						PSPC1	SNRPD2	NCL	NCBP1	KHDRBS1	RANBP2	HIST1H2BJ
HIST1H1E	CSDE1				SNRPA			PABPN1	XRCC6					P4HB	YTHDF3	SRRM2	HDAC4	EZR	APOBEC3F						PTBP1	SSB	NOLC1	PAICS	KPNA2	RBBP4	HIST1H2BK
HIST1H2BJ	CSNK1E				SNRPD2			PRPF3	ACIN1					PABPC1	ZFP36	TGS1	HDAC5	FBL	APOBEC3H						RAN	TRIM28	NONO	PHB2	LARP4	RBBP7	HIST1H4A
HIST1H2BK	CSNK2A1				SSB			PRPF31	ADAR					PARP1	BPI	TOE1	HIF1A	FBLIM1	BTBD2						RBM14	TUBA1B	NPM1	PLS3	MAPK3	SND1	HNRNPA0
HIST1H4A	CSNK2A2				TRIM28			PRPF4	BCAS2					PEA15	C9orf72	USH1G	HIF3A	FEN1	C9orf72						RBM39	XRCC5	PABPC1	POLR2A	MAT2A	SNRPF	HNRNPA1
HNRNPA0	CTCF				TUBA1B			PRPF6	BYSL					PIN1	CSDE1	USPL1	HIKESHI	FGF1	CARHSP1						RFC1	XRCC6	PARP1	PPP2R1A	MATR3	SRRT	HNRNPA2B1
HNRNPA1	CTPS1				XRCC5			PRPF8	C1QBP					PIP4K2B	CTSG	WRAP53	HSPA1B	FHIT	CNOT9						RPL23A	YWHAB	PHF6	PRDX4	MSH6	SUPT5H	HNRNPA3
HNRNPA2B1	DAP3				XRCC6			RBM10	CDK4					PPIA	DDX1	ZNF473	IFI16	FLNA	CSDE1						RPL4	YWHAE	PLRG1	PRMT5	NACA	TJP1	HNRNPAB
HNRNPA3	DARS				YWHAB			RBM4	CKAP5					PPP2R1A	DDX25	COIL	KAT6A	FMR1	DCP1A						RPS27A	YWHAZ	PPP2R1A	PSIP1	NCBP1	TNPO1	HNRNPC
HNRNPAB	DDX1				YWHAE			SAP18	CTCF					PSMC4	DHX36	DDX42	KMT2E	GLI3	DCP2						SF3B1	ACTB	PRPF19	PSMC4	NOLC1	TRA2B	HNRNPD
HNRNPC	DDX17				YWHAZ			SART1	DDX17					PSMD4	EIF3B	FAM118B	LMNA	GNL2	IGF2BP2						SFPQ	ACTG1	PSMC4	PUF60	PAICS	USP7	HNRNPDL
HNRNPD	DDX18				ACTB			SART3	DDX18					PTBP1	ENDOV	FAM71B	LPXN	GRB2	IGF2BP3						SMARCA4	CCT2	PSPC1	RANBP2	PHB2	WDR77	HNRNPF
HNRNPDL	DDX21				ACTG1			SF3A1	DDX21					RAN	GIGYF2	FBLL1	MAGOH	H1-5	LIN28A						SMN1	CCT3	PTBP1	RBBP4	PHF6	ABCF1	HNRNPH1
HNRNPF	DDX41				CCT2			SF3A3	DDX47					RBMX	HIPK2	GEMIN4	MAML1	H2AFY	LSM14A						SNRNP70	CCT4	RAN	RBBP7	PLRG1	ACLY	HNRNPM
HNRNPH1	DDX47				CCT3			SF3B2	DDX50					RPL23A	HNRNPK	HABP4	MAPK14	HJURP	LSM2						SNW1	CCT6A	RBM14	RBMX	PLS3	ACTN4	HSPA5
HNRNPM	DDX50				CCT4			SMC4	DEK					RPL24	IGF2BP2	HINFP	MAPT	HLTF	LSM3						SRPK2	CCT7	RBM39	RPL24	POLR2A	AHCY	HSPA8
HSPA5	DEK				CCT6A			SMU1	DHX15					RPL4	IGF2BP3	HSPB7	MBD1	HNRNPM	LSM4						SRRM1	CCT8	RBMX	RPLP2	PRDX4	ALDH3A2	IGF2BP1
HSPA8	DHX15				CCT7			SNRNP40	DHX37					RPLP2	L1RE1	ICE1	MBD4	HSPA8	LSM6						SRSF1	COPS4	RFC1	SND1	PRMT5	AMOT	ILF2
IGF2BP1	DHX30				CCT8			SNRPA1	DKC1					RPS27A	LARP1	ICE2	MORF4L1	HSPB6	NOCT						SRSF2	DDX1	RPL23A	SNRPA	PRPF19	ANAPC1	KARS
ILF2	DHX36				COPS4			SRPK1	EIF3A					RTN4	LARP4B	NPAT	MSL1	IFI16	PATL1						SRSF7	DDX17	RPL24	SNRPD2	PSIP1	ANAPC7	KHDRBS1
KARS	DHX37				DDX1			SRRM2	EIF3L					SFPQ	LIN28A	OIP5	NONO	ILF2	PNRC2						TOP1	EEF1B2	RPL4	SNRPF	PSPC1	ATP2A2	KPNA2
KHDRBS1	DHX8				DDX17			SRSF3	EXOSC1					SNRPA	LSM14A	RDM1	NPM1	IPO5	POLR2D						U2AF1L5	EEF1G	RPLP2	SRRT	PUF60	CEP170	LARP4
KPNA2	DKC1				EEF1B2			THOC2	FXR1					SNRPD2	MBNL1	TRIM22	NR3C1	KAT5	POLR2G						U2AF2	EEF2	RPS27A	SSB	RANBP2	CKMT1A	MAPK3
LARP4	DRG1				EEF1G			ATXN2L	GTPBP4					SNRPD3	OGFOD1	ZC3H8	NRIP1	KAT6A	PSMA2						UPF1	EIF2S2	SF3B1	SUPT5H	RBBP4	CLNS1A	MAT2A
MAPK3	DYNC1H1				EEF2			BCLAF1	H1FX					SSB	PABPC3	ZPR1	NXF1	KDM4A	PSMA4						UPF3B	EIF2S3	SFPQ	TJP1	RBBP7	COPA	MATR3
MAT2A	EEF1B2				EIF2S2			CHTOP	HSPA9					SYN1	PUM1		NXT1	KDM5A	PSMA6						VCP	EIF3E	SMARCA4	TNPO1	RBM14	COPB2	MSH6
MATR3	EEF1G				EIF2S3			HNRNPU	ILF3					SYNJ1	PUM2		PDX1	KIT	PSMC2						XRCC5	EIF4A1	SMN1	TRA2B	RBM39	COPS2	NACA
MSH6	EEF2				EIF3E			LUC7L2	KRR1					TAF15	RBM4		PIAS2	MAD2L1BP	PSMC3						XRCC6	FARSB	SNRNP70	TRIM28	RFC1	CPSF1	NCBP1
NACA	EFTUD2				EIF4A1			LUC7L3	LYAR					TRIM28	RBPMS		PIAS3	MAD2L2	PUM1						YTHDF2	HNRNPK	SNRPA	TUBA1B	SF3B1	CPSF7	NCL
NCBP1	EIF2S2				FARSB			PNN	MRPS15					TUBA1B	RC3H1		PIN1	MAGI1	RBPMS						YTHDF3	HNRNPR	SNRPD2	USP7	SMARCA4	CSNK1E	NOLC1
NCL	EIF2S3				HNRNPK			POLDIP3	MRPS27					VAMP2	RC3H2		PLRG1	MALT1	RC3H1						ACIN1	HSPA9	SNW1	WDR77	SMN1	CSNK2A1	NONO
NOLC1	EIF3A				HNRNPR			SRSF4	MRPS31					VIM	RNF135		POLI	MDM2	RC3H2						ADAR	HSPD1	SRPK2	YWHAB	SND1	CSNK2A2	NPM1
NONO	EIF3B				HSPA9			SRSF5	MRPS9					XRCC5	RPTOR		PPP1R8	MED1	SYNE1						ASCC3	HSPH1	SRRM1	YWHAE	SNRNP70	CTPS1	PABPC1
NPM1	EIF3C				HSPD1			SRSF6	MTDH					XRCC6	YBX1		PQBP1	MOB1A	TNRC6A						BCAS2	ILF3	SRSF1	YWHAZ	SNRPF	DAP3	PAICS
PABPC1	EIF3D				HSPH1			SRSF9	MTREX					YWHAB	ATXN2L		PRKAA2	MPHOSPH8	TRIM21						BYSL	MYH9	SRSF2	ABCF1	SNW1	DARS	PARP1
PAICS	EIF3E				ILF3			THRAP3	NAT10					YWHAE	DAZAP2		PRKACA	MUS81	TRIM5						C1QBP	PPP2R2A	SRSF7	ACLY	SRPK2	DDX41	PHB2
PARP1	EIF3F				MYH9			ZC3H18	NKRF					YWHAZ	DDX19A		PRKN	MYC	TRIM71						CDC5L	PSMD2	SSB	ACTB	SRRM1	DHX30	PHF6
PHB2	EIF3G				PPP2R2A				NOP56					AARS	HABP4		PRPF19	MYCN	AJUBA						CDK4	PSMD3	TOP1	ACTG1	SRRT	DHX8	PLRG1
PHF6	EIF3H				PSMD2				NOP58					ACTB	LARP1B		PSPC1	NAA10	APOBEC3D						CKAP5	RPL10A	TRIM28	ACTN4	SRSF1	DRG1	PLS3
PLRG1	EIF3I				PSMD3				PDCD11					ACTG1	MCRIP1		RBM14	NBN	BTBD1						COPS4	RPL11	TUBA1B	AHCY	SRSF2	DYNC1H1	POLR2A
PLS3	EIF3L				RPL10A				PES1					AK1	MCRIP2		RBM39	NCL	CNOT8						CSDE1	RPL12	U2AF1L5	ALDH3A2	SRSF7	EIF3C	PPP2R1A
POLR2A	EIF3M				RPL11				PNO1					AP1B1	MOV10		RBM8A	NLRP1	DCP1B						CTCF	RPL13	U2AF2	AMOT	SUPT5H	EIF3D	PRDX4
PPP2R1A	EIF4A1				RPL12				POLR1A					AP2M1	NANOS3		RCHY1	NOLC1	DIS3L2						DDX1	RPL13A	UPF1	ANAPC1	TJP1	EIF3F	PRMT5
PRDX4	EIF5B				RPL13				POLR1C					APOE	NUFIP2		RMI2	NONO	EDC4						DDX17	RPL14	UPF3B	ANAPC7	TNPO1	EIF3G	PRPF19
PRMT5	EPRS				RPL13A				POLR2E					CAMK2B	PABPC1L		RUFY1	NOVA1	GARRE1						DDX18	RPL15	VCP	ATP2A2	TOP1	EIF3H	PSIP1
PRPF19	ERH				RPL14				POP1					CAMK2D	PABPC4		SETD1A	NPM1	HAX1						DDX21	RPL17	XRCC5	CCT2	TRA2B	EIF3I	PSMC4
PSIP1	EXOSC1				RPL15				PRKDC					CCDC124	PABPC4L		SETD1B	NRIP1	LIMD1						DDX47	RPL18A	XRCC6	CCT3	U2AF1L5	EIF3M	PSPC1
PSMC4	FARSA				RPL17				RAE1					CCT2	PABPC5		SF3B1	NSD2	LSM1						DDX50	RPL19	YTHDF2	CCT4	U2AF2	EIF5B	PTBP1
PSPC1	FARSB				RPL18A				RARS					CCT3	PRRC2C		SFPQ	NUFIP1	MEX3A						DEK	RPL21	YTHDF3	CCT6A	UPF1	EPRS	PUF60
PTBP1	FIP1L1				RPL19				RBM4					CCT4	STAU2		SLU7	NUP153	MEX3B						DHX15	RPL22	YWHAB	CCT7	UPF3B	ERH	RAN
PUF60	FXR1				RPL21				RCC2					CCT6A	UBAP2L		SMURF2	OARD1	MOV10						DHX36	RPL23	YWHAE	CCT8	USP7	FARSA	RANBP2
RAN	FXR2				RPL22				RPL11					CCT7	ZFAND1		SNRNP70	OSBP	NANOS2						DHX37	RPL26	YWHAZ	CEP170	VCP	FIP1L1	RBBP4
RANBP2	GIGYF2				RPL23				RPL12					CCT8	ZNFX1		SNW1	PAK6	NANOS3						DKC1	RPL27	ACIN1	CKMT1A	WDR77	FXR2	RBBP7
RBBP4	GLUD1				RPL26				RPL13					CDK5			SOX2	PARP1	NBDY						EFTUD2	RPL27A	ACTB	CLNS1A	YTHDF2	GLUD1	RBM14
RBBP7	GRSF1				RPL27				RPL13A					CNDP2			SPOP	PARP2	PAN2						EIF3A	RPL28	ACTG1	COPA	YTHDF3	GRSF1	RBM39
RBM14	GTF2I				RPL27A				RPL18					COPS3			SRPK2	PAX5	PAN3						EIF3B	RPL29	ADAR	COPB2	ABCF1	GTF2I	RBMX
RBM39	GTPBP4				RPL28				RPL19					COPS4			SRRM1	PEX14	PATL2						EIF3L	RPL3	ASCC3	COPS2	ACIN1	HAT1	RFC1
RBMX	H1FX				RPL29				RPL23					DDX1			SRSF1	PHF6	SAMD4B						EXOSC1	RPL30	BCAS2	CPSF1	ACLY	HDGFL2	RPL23A
RFC1	HAT1				RPL3				RPL26					DDX17			SRSF2	PHF8	SHFL						FXR1	RPL31	BYSL	CPSF7	ACTN4	HNRNPL	RPL24
RPL23A	HDGFL2				RPL30				RPL27					DNM2			SRSF7	PIM1	UBAP2						GIGYF2	RPL32	C1QBP	CSNK1E	ADAR	HNRNPUL1	RPL4
RPL24	HNRNPK				RPL31				RPL3					EDF1			SRY	PIN4	WTIP						GTPBP4	RPL34	CCT2	CSNK2A1	AHCY	HSD17B10	RPLP2
RPL4	HNRNPL				RPL32				RPL35					EEF1A1			SUMO1	PLEKHM1	XRN1						H1FX	RPL35	CCT3	CSNK2A2	ALDH3A2	HTATSF1	RPS27A
RPLP2	HNRNPR				RPL34				RPL36					EEF1A2			TAP2	PLK4	ZC3H12D						HNRNPK	RPL35A	CCT4	CTPS1	AMOT	HUWE1	SF3B1
RPS27A	HNRNPUL1				RPL35				RPL5					EEF1B2			TCERG1	PLRG1							HP1BP3	RPL36	CCT6A	DAP3	ANAPC1	IMPDH2	SFPQ
SF3B1	HP1BP3				RPL35A				RPL7					EEF1G			TCF12	PML							HSPA1A	RPL5	CCT7	DARS	ANAPC7	IQGAP1	SMARCA4
SFPQ	HSD17B10				RPL36				RPL7A					EEF2			TCIM	POLG							HSPA9	RPL6	CCT8	DDX41	ASCC3	KCTD12	SMN1
SMARCA4	HSPA1A				RPL5				RPS10					EIF2S2			TEPSIN	POLR2F							IGF2BP3	RPL7	CDC5L	DHX30	ATP2A2	LARP7	SND1
SMN1	HSPA9				RPL6				RPS11					EIF2S3			TERT	POLR2H							IK	RPL7A	CDK4	DHX8	BCAS2	LBR	SNRNP70
SND1	HSPD1				RPL7				RPS13					EIF3E			U2AF1L5	POP7							ILF3	RPL8	CKAP5	DRG1	BYSL	LTV1	SNRPA
SNRNP70	HSPH1				RPL7A				RPS14					EIF4A1			U2AF2	PPP1CA							KRR1	RPLP0	COPS4	DYNC1H1	C1QBP	MAPK1	SNRPD2
SNRPA	HTATSF1				RPL8				RPS19					EIF4A2			WBP4	PPP1R12A							LARP1	RPS10	CSDE1	EEF1B2	CDC5L	MCAT	SNRPF
SNRPD2	HUWE1				RPLP0				RPS25					ENO1			WRN	PRKRIP1							LYAR	RPS11	CTCF	EEF1G	CDK4	MCM3	SNW1
SNRPF	IGF2BP3				RPS10				RPS3					EPB41L3			YTHDC1	PSPC1							MRPS15	RPS13	DDX1	EEF2	CEP170	MCM5	SRPK2
SNW1	IK				RPS11				RPS3A					FARSB			ZNF106	PTBP1							MRPS27	RPS14	DDX17	EIF2S2	CKAP5	ME2	SRRM1
SRPK2	ILF3				RPS13				RPS6					FHL1			ZNF217	PTPN13							MRPS31	RPS16	DDX18	EIF2S3	CKMT1A	MFAP1	SRRT
SRRM1	IMPDH2				RPS14				RPS7					FSCN1			ACIN1	PTPN6							MRPS9	RPS18	DDX21	EIF3C	CLNS1A	MRM3	SRSF1
SRRT	IQGAP1				RPS16				RPS9					GAPDH			ADAMTS4	RAN							MTDH	RPS19	DDX47	EIF3D	COPA	MRPL11	SRSF2
SRSF1	KCTD12				RPS18				SDHA					GFAP			AK3	RARA							MTREX	RPS2	DDX50	EIF3E	COPB2	MRPL15	SRSF7
SRSF2	KRR1				RPS19				SF3B3					GPI			AK6	RBBP5							NAT10	RPS20	DEK	EIF3F	COPS2	MRPS18B	SSB
SRSF7	LARP1				RPS2				SMARCA5					HNRNPK			ALKBH5	RBM14							NKRF	RPS23	DHX15	EIF3G	CPSF1	MRPS2	SUPT5H
SSB	LARP7				RPS20				SMC2					HNRNPR			APBB1	RBPJ							NOP56	RPS24	DHX36	EIF3H	CPSF7	MRPS22	TJP1
SUPT5H	LBR				RPS23				SPTBN1					HSPA9			API5	REV3L							NOP58	RPS25	DHX37	EIF3I	CSDE1	MRPS23	TNPO1
TJP1	LTV1				RPS24				SSRP1					HSPD1			ASCC2	RFC1							NUDT21	RPS3	DKC1	EIF3M	CSNK1E	MRPS26	TOP1
TNPO1	LYAR				RPS25				TBL3					HSPH1			ASCC3	RORA							PABPN1	RPS3A	EEF1B2	EIF4A1	CSNK2A1	MRPS28	TRA2B
TOP1	MAPK1				RPS3				TSR1					IDH2			ATP6V0A1	RPL23A							PDCD11	RPS4X	EEF1G	EIF5B	CSNK2A2	MRPS35	TRIM28
TRA2B	MCAT				RPS3A				WDR36					ILF3			BARD1	RPL4							PES1	RPS5	EEF2	EPRS	CTCF	MRPS5	TUBA1B
TRIM28	MCM3				RPS4X				BOP1					KIF5B			BAZ2A	RPP25							PNO1	RPS6	EFTUD2	ERH	CTPS1	MRPS7	U2AF1L5
TUBA1B	MCM5				RPS5				CHTOP					LANCL1			BCAS2	RPS27A							POLR1A	RPS7	EIF2S2	FARSA	DAP3	MTHFD2	U2AF2
U2AF1L5	ME2				RPS6				CPNE3					LANCL2			BMP2K	RPS6KA3							POLR1C	RPS8	EIF2S3	FARSB	DARS	NAP1L1	UPF1
U2AF2	MFAP1				RPS7				DDX24					LDHA			BRD1	RTF1							POLR2E	RPS9	EIF3A	FIP1L1	DDX18	NEMF	UPF3B
UPF1	MRM3				RPS8				DDX27					LRRC47			BRD2	S100A13							POP1	RUVBL1	EIF3B	FXR2	DDX21	NME1	USP7
UPF3B	MRPL11				RPS9				DDX31					MYH10			CACNB4	S100A16							PRKDC	SET	EIF3E	GLUD1	DDX41	NME2	VCP
USP7	MRPL15				RUVBL1				DDX54					MYH9			CACTIN	SAMD4A							PRPF3	SPTAN1	EIF3L	GRSF1	DDX47	NUMA1	WDR77
VCP	MRPS15				SET				EBNA1BP2					NMT1			CDC5L	SBDS							PRPF31	SRP14	EIF4A1	GTF2I	DDX50	PCBP2	XRCC5
WDR77	MRPS18B				SPTAN1				FTSJ3					NSF			CDK12	SETD7							PRPF4	SRSF3	EXOSC1	HAT1	DEK	PDIA6	XRCC6
XRCC5	MRPS2				SRP14				GNL3					PA2G4			CDYL	SF3B1							PRPF6	SSBP1	FARSB	HDGFL2	DHX15	PDS5B	YTHDF2
XRCC6	MRPS22				SRSF3				GRWD1					PCBP1			CHD5	SIRT2							PRPF8	SYNCRIP	FXR1	HNRNPL	DHX30	PGAM5	YTHDF3
YTHDF2	MRPS23				SSBP1				GTF3C1					PDIA3			CHRNA3	SKP2							RAE1	TCP1	GIGYF2	HNRNPR	DHX36	PHGDH	YWHAB
YTHDF3	MRPS26				SYNCRIP				GTF3C3					PFKP			CIR1	SLBP							RARS	TUFM	GTPBP4	HNRNPUL1	DHX37	PNPT1	YWHAE
YWHAB	MRPS27				TCP1				KRI1					PGAM1			CLK2	SMAD7							RBM10	UBA1	H1FX	HSD17B10	DHX8	POLR2B	YWHAZ
YWHAE	MRPS28				TUFM				MAGED2					PIP4K2A			CLK3	SMARCA4							RBM4	YBX1	HNRNPK	HSPD1	DKC1	POLR3A	ABCF1
YWHAZ	MRPS31				UBA1				MDN1					PPIB			COP1	SNAI1							RCC2	YWHAG	HNRNPR	HSPH1	DRG1	PRDX3	ACIN1
CNOT1	MRPS35				YBX1				MRTO4					PPP2R2A			COPS4	SNU13							RPL11	YWHAH	HP1BP3	HTATSF1	DYNC1H1	PRMT1	ACLY
CBX4	MRPS5				YWHAG				MYBBP1A					PRDX2			CRNKL1	SP140							RPL12	YWHAQ	HSPA1A	HUWE1	EFTUD2	PRPS1	ACTB
IPO5	MRPS7				YWHAH				NOC2L					PSMC1			CSNK1A1	SPIN1							RPL13	DCTN2	HSPA9	IMPDH2	EIF3A	PSMC6	ACTG1
PLK4	MRPS9				YWHAQ				NOM1					PSMC2			CTR9	SRP19							RPL13A	HNRNPU	HSPD1	IQGAP1	EIF3B	PTCD3	ACTN4
ZNF593	MTDH				DCTN2				NOP16					PSMC3			CWC15	SRPK2							RPL18	MAP4	HSPH1	KCTD12	EIF3C	PYCR1	ADAR
HSPB6	MTHFD2				HNRNPU				NOP2					PSMC5			CWC25	STAG2							RPL19	PABPC4	IGF2BP3	LARP7	EIF3D	RACK1	AHCY
TERT	MTREX				MAP4				NSUN2					PSMD1			CXXC1	STAT1							RPL23	STRAP	IK	LBR	EIF3F	RALY	ALDH3A2
TCERG1	MYH9				PABPC4				PELP1					PSMD11			DACH1	STON2							RPL26	TUBB4B	ILF3	LTV1	EIF3G	RANGAP1	AMOT
TAX1BP3	NAP1L1				STRAP				PPAN					PSMD12			DDX17	SUB1							RPL27		KRR1	MAPK1	EIF3H	RFC2	ANAPC1
CASK	NAT10				TUBB4B				PWP1					PSMD13			DDX46	SUMO1							RPL3		LARP1	MCAT	EIF3I	RFC4	ANAPC7
PPP1R12A	NEMF								PYM1					PSMD14			DENND1B	SURF6							RPL35		LYAR	MCM3	EIF3L	RIOK1	ASCC3
XPO1	NKRF								RBM28					PSMD2			DGKZ	SUZ12							RPL36		MRPS15	MCM5	EIF3M	RPL10	ATP2A2
SETD1A	NME1								RPF2					PSMD3			DHX15	TAF1							RPL5		MRPS27	ME2	EIF5B	RPL36A	BCAS2
SMAD7	NME2								RRP1					PSMD8			DHX36	TAX1BP3							RPL7		MRPS31	MFAP1	EPRS	RPL9	BYSL
CASC3	NOP56								RRP12					RAB2A			DOCK1	TBP							RPL7A		MRPS9	MRM3	ERH	RPN1	C1QBP
SYNJ1	NOP58								RRP1B					RBM3			DUSP10	TCIM							RPS10		MTDH	MRPL11	EXOSC1	RPS12	CCT2
DYRK3	NUDT21								RRS1					RPL10A			DUSP11	TERF1							RPS11		MTREX	MRPL15	FARSA	RPS15	CCT3
SPOP	NUMA1								RSL1D1					RPL11			EAF1	TERT							RPS13		MYH9	MRPS18B	FIP1L1	RPS15A	CCT4
AKAP8	PABPN1								SCAF11					RPL12			EFTUD2	THAP1							RPS14		NAT10	MRPS2	FXR1	RPS21	CCT6A
BNIP3L	PCBP2								SRSF5					RPL13			ELL	TOP1							RPS19		NKRF	MRPS22	FXR2	RPS26	CCT7
PRKN	PDCD11								SRSF9					RPL13A			EPOR	TOP2B							RPS25		NOP56	MRPS23	GIGYF2	RPS27	CCT8
CDC40	PDIA6								TCOF1					RPL14			FEV	TP53							RPS3		NOP58	MRPS26	GLUD1	RPS28	CDC5L
EIF4E2	PDS5B								TRA2A					RPL15			FTO	TYMS							RPS3A		NUDT21	MRPS28	GRSF1	RPSA	CDK4
REV3L	PES1								WDR18					RPL17			GRK5	UBTF							RPS6		PABPN1	MRPS35	GTF2I	RTCB	CEP170
LPXN	PGAM5								XRN2					RPL18A			GTF2E2	UPF3B							RPS7		PDCD11	MRPS5	GTPBP4	RTRAF	CKAP5
PQBP1	PHGDH								ZNF207					RPL19			GTF2H2	VRK1							RPS9		PES1	MRPS7	H1FX	SDC2	CKMT1A
NBN	PNO1													RPL21			GTF2H4	WDFY3							SAP18		PNO1	MTHFD2	HAT1	SLC16A1	CLNS1A
KDM4A	PNPT1													RPL22			HBP1	WEE1							SART1		POLR1A	MYH9	HDGFL2	SLC25A13	COPA
CNOT3	POLR1A													RPL23			HECTD1	WRN							SART3		POLR1C	NAP1L1	HNRNPL	SLIT2	COPB2
ZNF217	POLR1C													RPL26			HP1BP3	XPC							SDHA		POLR2E	NEMF	HNRNPUL1	SMC1A	COPS2
PEX14	POLR2B													RPL27			HSF4	XPO1							SF3A1		POP1	NME1	HP1BP3	SMC3	COPS4
WBP4	POLR2E													RPL27A			HSPA1A	XRCC1							SF3A3		PPP2R2A	NME2	HSD17B10	SNRNP200	CPSF1
SURF6	POLR3A													RPL28			HSPB3	XRCC5							SF3B2		PRKDC	NUMA1	HSPA1A	SUPT16H	CPSF7
POP7	POP1													RPL29			IK	XRCC6							SF3B3		PRPF3	PCBP2	HTATSF1	TRAP1	CSDE1
PIAS2	PPP2R2A													RPL3			IL15	ZNF106							SMARCA5		PRPF31	PDIA6	HUWE1	UBA52	CSNK1E
MBD4	PRDX3													RPL30			IL16	ZNF274							SMC2		PRPF4	PDS5B	IGF2BP3	UQCRC2	CSNK2A1
SLU7	PRKDC													RPL31			ILRUN	ZNF346							SMC4		PRPF6	PGAM5	IK	USP39	CSNK2A2
CD2BP2	PRMT1													RPL32			INPPL1	ZNF593							SMU1		PRPF8	PHGDH	IMPDH2	USP9X	CTCF
STAU1	PRPF3													RPL34			ITPKC	AATF							SNRNP40		PSMD2	PNPT1	IQGAP1	VDAC1	CTPS1
SNAI1	PRPF31													RPL35			KIF22	ABCB8							SNRPA1		PSMD3	POLR2B	KCTD12	WBP11	DAP3
NSD2	PRPF4													RPL35A			KLF15	ABHD14B							SPTBN1		RAE1	POLR3A	KRR1	YTHDC2	DARS
ABL1	PRPF6													RPL36			LHPP	ACADVL							SRPK1		RARS	PPP2R2A	LARP1	ZC3HAV1	DDX1
MYC	PRPF8													RPL38			LIMK1	ACIN1							SRRM2		RBM10	PRDX3	LARP7	ABCF2	DDX17
LMNA	PRPS1													RPL5			MAPK9	ACTR6							SRSF3		RBM4	PRMT1	LBR	ANKRD17	DDX18
NR3C1	PSMC6													RPL6			MECOM	ADAR							SSRP1		RCC2	PRPS1	LTV1	ARCN1	DDX21
MYCN	PSMD2													RPL7			METTL3	ALKBH2							TBL3		RPL10A	PSMC6	LYAR	ATAD3A	DDX41
TP53	PSMD3													RPL7A			MOCS2	ANAPC11							THOC2		RPL11	PSMD2	MAPK1	BUB3	DDX47
HSPB1	PTCD3													RPL8			MTREX	ANG							TSR1		RPL12	PSMD3	MCAT	C8orf33	DDX50
TYMS	PYCR1													RPLP0			NAMPT	ANP32B							WDR36		RPL13	PTCD3	MCM3	CAPZB	DEK
APP	RACK1													RPS10			NDUFB1	APTX							YBX1		RPL13A	PYCR1	MCM5	CKAP4	DHX15
FGF1	RAE1													RPS11			NFATC4	ARFGEF1							ATXN2L		RPL14	RACK1	ME2	CMSS1	DHX30
CLEC3B	RALY													RPS13			NR0B1	ARHGAP32							BCLAF1		RPL15	RALY	MFAP1	COPB1	DHX36
EIF4E	RANGAP1													RPS14			NR4A2	ARL2							BOP1		RPL17	RANGAP1	MRM3	CSE1L	DHX37
P4HB	RARS													RPS16			NRDE2	ARNTL2							CHTOP		RPL18	RFC2	MRPL11	DHX29	DHX8
HSP90AA1	RBM10													RPS17			NSL1	ATM							CPNE3		RPL18A	RFC4	MRPL15	DHX57	DKC1
HSP90AB1	RBM4													RPS18			NUP43	ATXN1							DDX24		RPL19	RIOK1	MRPS15	EIF2A	DRG1
VIM	RCC2													RPS19			OGG1	ATXN7							DDX27		RPL21	RPL10	MRPS18B	FAM98A	DYNC1H1
SRP19	RFC2													RPS2			OSGEP	BAZ1B							DDX31		RPL22	RPL10A	MRPS2	GTF3C4	EEF1B2
SNRPC	RFC4													RPS20			PABPN1	BAZ2A							DDX54		RPL23	RPL14	MRPS22	GTF3C5	EEF1G
HSPA1B	RIOK1													RPS23			PACSIN2	BCAS2							EBNA1BP2		RPL26	RPL15	MRPS23	GTPBP1	EEF2
GLI3	RPL10													RPS24			PARN	BCKDHB							FTSJ3		RPL27	RPL17	MRPS26	HACD3	EFTUD2
AR	RPL10A													RPS25			PATL1	BCL9L							GNL3		RPL27A	RPL18A	MRPS27	HIST1H1C	EIF2S2
RARA	RPL11													RPS3			PCBP1	BEND3							GRWD1		RPL28	RPL21	MRPS28	HIST1H1D	EIF2S3
MAPT	RPL12													RPS3A			PHF5A	BMS1							GTF3C1		RPL29	RPL22	MRPS31	HNRNPH3	EIF3A
KIT	RPL13													RPS4X			PIAS1	BRWD1							GTF3C3		RPL3	RPL27A	MRPS35	HNRNPUL2	EIF3B
PIM1	RPL13A													RPS5			POLR2D	BUD23							HNRNPU		RPL30	RPL28	MRPS5	HSPA4	EIF3C
ESRRA	RPL14													RPS6			PPIE	BYSL							KRI1		RPL31	RPL29	MRPS7	HSPA4L	EIF3D
EZR	RPL15													RPS7			PPIG	C1QBP							LUC7L2		RPL32	RPL30	MRPS9	IMMT	EIF3E
H2AX	RPL17													RPS8			PPIH	CACNB4							LUC7L3		RPL34	RPL31	MTDH	IPO7	EIF3F
H1-5	RPL18													RPS9			PPP1CC	CAMK4							MAGED2		RPL35	RPL32	MTHFD2	IRS4	EIF3G
UBTF	RPL18A													RUVBL1			PPP4R3A	CAMTA1							MDN1		RPL35A	RPL34	MTREX	KTN1	EIF3H
SYN1	RPL19													RUVBL2			PRKAA1	CAPG							MOV10		RPL36	RPL35A	NAP1L1	LRPPRC	EIF3I
PRKACA	RPL21													SEC22B			PRPF18	CASP1							MRTO4		RPL5	RPL36A	NAT10	LRRC59	EIF3L
ATF4	RPL22													SEPTIN11			PRPF3	CASP2							MYBBP1A		RPL6	RPL6	NEMF	LUC7L	EIF3M
XRCC1	RPL23													SEPTIN6			PRPF31	CCND2							NOC2L		RPL7	RPL8	NKRF	MCCC2	EIF4A1
TBP	RPL26													SEPTIN7			PRPF4	CCR2							NOM1		RPL7A	RPL9	NME1	PPM1G	EIF5B
CAPN3	RPL27													SERBP1			PRPF40A	CD180							NOP16		RPL8	RPLP0	NME2	PRRC2A	EPRS
TAF1	RPL27A													SET			PRPF4B	CD1E							NOP2		RPLP0	RPN1	NOP56	PURA	ERH
OSBP	RPL28													SPTAN1			PRPF6	CD2AP							NSUN2		RPS10	RPS12	NOP58	RBM26	EXOSC1
CFL1	RPL29													SRP14			PRPF8	CDC14B							NUFIP2		RPS11	RPS15	NUDT21	RRBP1	FARSA
BDNF	RPL3													SRSF3			PSME4	CDCA7L							PABPC4		RPS13	RPS15A	NUMA1	RRP15	FARSB
GADD45A	RPL30													SSBP1			RBBP6	CDK4							PELP1		RPS14	RPS16	PABPN1	SEC63	FIP1L1
CDK2	RPL31													SYNCRIP			RBM10	CDK8							PNN		RPS16	RPS18	PCBP2	SLC25A11	FXR1
DNAJB1	RPL32													TCP1			RBM11	CEBPA							POLDIP3		RPS18	RPS2	PDCD11	SLC25A22	FXR2
ZFP36	RPL34													TLN2			RBM19	CENPH							PPAN		RPS19	RPS20	PDIA6	SLC25A5	GIGYF2
APEX1	RPL35													TUBA1A			RBM25	CENPP							PRRC2C		RPS2	RPS21	PDS5B	SLC25A6	GLUD1
PTPN6	RPL35A													TUBB			RBM4	CENPW							PWP1		RPS20	RPS23	PES1	SNRPN	GRSF1
KDM5A	RPL36													TUBB2B			RBM4B	CEP85							PYM1		RPS23	RPS24	PGAM5	SSR1	GTF2I
PML	RPL36A													TUBB3			RBMY1A1	CHCHD1							RBM28		RPS24	RPS26	PHGDH	TAOK1	GTPBP4
WEE1	RPL5													TUFM			RFXAP	CHD7							RPF2		RPS25	RPS27	PNO1	TBL2	H1FX
CDC25C	RPL6													UBA1			RNF113A	CHP2							RRP1		RPS3	RPS28	PNPT1	TMPO	HAT1
CPS1	RPL7													USP5			RNPS1	CKAP5							RRP12		RPS3A	RPS4X	POLR1A	U2SURP	HDGFL2
TIA1	RPL7A													YBX1			SAP18	CMPK1							RRP1B		RPS4X	RPS5	POLR1C	USP10	HNRNPK
RORA	RPL8													YWHAG			SARNP	CRADD							RRS1		RPS5	RPS8	POLR2B	VDAC2	HNRNPL
FUS	RPL9													YWHAH			SART1	CSTB							RSL1D1		RPS6	RPSA	POLR2E	YBX3	HNRNPR
CDKN1A	RPLP0													YWHAQ			SART3	CTCF							SCAF11		RPS7	RTCB	POLR3A	ZC3H11A	HNRNPUL1
FEN1	RPN1													ACTBL2			SCNM1	CUL2							SRSF4		RPS8	RTRAF	POP1	ZFR	HP1BP3
BCL6	RPS10													AP2A2			SDE2	CUTC							SRSF5		RPS9	RUVBL1	PRDX3	ZNF326	HSD17B10
NAA10	RPS11													AP3B2			SEC14L3	DAB2							SRSF6		RUVBL1	SDC2	PRKDC	ZNF768	HSPA1A
STAT1	RPS12													ATP5A1			SF3A1	DCAF13							SRSF9		SAP18	SET	PRMT1		HSPA9
CDKN2A	RPS13													DCTN2			SF3A2	DCLRE1A							TCOF1		SART1	SLC16A1	PRPF3		HSPD1
CBX5	RPS14													EIF4H			SF3A3	DDX17							THRAP3		SART3	SLC25A13	PRPF31		HSPH1
SOX2	RPS15													FAM98B			SF3B2	DDX18							TRA2A		SDHA	SLIT2	PRPF4		HTATSF1
NRIP1	RPS15A													HNRNPU			SFMBT2	DDX21							WDR18		SET	SMC1A	PRPF6		HUWE1
CDC34	RPS16													HSPA12A			SGK1	DDX28							XRN2		SF3A1	SMC3	PRPF8		IGF2BP3
FHIT	RPS18													ITIH2			SIRT7	DDX46							ZC3H18		SF3A3	SNRNP200	PRPS1		IK
NUP153	RPS19													KIF5C			SLC2A4RG	DDX47							ZNF207		SF3B2	SPTAN1	PSMC6		ILF3
CDK7	RPS2													MAP1B			SMC4	DDX50									SF3B3	SRP14	PTCD3		IMPDH2
NOVA1	RPS20													MAP2			SMNDC1	DDX52									SMARCA5	SSBP1	PYCR1		IQGAP1
RPS6KA3	RPS21													MAP4			SMU1	DDX53									SMC2	SUPT16H	RACK1		KCTD12
POLR2H	RPS23													MYL6			SNRNP40	DEAF1									SMC4	SYNCRIP	RAE1		KRR1
PDX1	RPS24													NAPB			SNRPA1	DEK									SMU1	TCP1	RALY		LARP1
SUB1	RPS25													PABPC4			SNRPB2	DFFB									SNRNP40	TRAP1	RANGAP1		LARP7
POLG	RPS26													PDAP1			SPRTN	DGCR8									SNRPA1	TUFM	RARS		LBR
BLM	RPS27													RAB8B			SRP54	DHX15									SPTAN1	UBA1	RBM10		LTV1
ATXN3	RPS28													RTN1			SRPK1	DHX37									SPTBN1	UBA52	RBM4		LYAR
TERF1	RPS3													SCRN1			SRRM2	DIMT1									SRP14	UQCRC2	RCC2		MAPK1
PRKAA2	RPS3A													STRAP			SRSF3	DKC1									SRPK1	USP39	RFC2		MCAT
PSMD4	RPS4X													STX1B			SRSF8	DNAJB9									SRRM2	USP9X	RFC4		MCM3
AFDN	RPS5													STXBP1			STK17A	DNAJC2									SRSF3	VDAC1	RIOK1		MCM5
CASP6	RPS6													TUBA4A			SYF2	DNTTIP1									SSBP1	WBP11	RPL10		ME2
SNU13	RPS7													TUBB4A			TAB1	DNTTIP2									SSRP1	YTHDC2	RPL18		MFAP1
HDAC4	RPS8													TUBB4B			TAF5L	DOC2A									SYNCRIP	YWHAG	RPL36A		MRM3
POLR2F	RPS9													UBAP2L			TBXA2R	DSN1									TBL3	YWHAH	RPL9		MRPL11
MAGOH	RPSA													WDR1			THOC1	DTL									TCP1	YWHAQ	RPN1		MRPL15
PPP1CA	RTCB																THOC2	DUSP11									THOC2	ZC3HAV1	RPS12		MRPS15
SNRPD3	RTRAF																THOC3	DUX4									TSR1	ABCF2	RPS15		MRPS18B
PPIA	RUVBL1																THOC6	E2F5									TUFM	ANKRD17	RPS15A		MRPS2
VAMP2	SAP18																THOC7	E2F8									UBA1	ARCN1	RPS21		MRPS22
SUMO1	SART1																TOE1	EDF1									WDR36	ATAD3A	RPS26		MRPS23
EIF5A	SART3																TREML1	EEF1A1									YBX1	BUB3	RPS27		MRPS26
PIP4K2B	SDC2																TRIM69	EEF1E1									YWHAG	C8orf33	RPS28		MRPS27
ADARB1	SDHA																TUT1	EIF3A									YWHAH	CAPZB	RPSA		MRPS28
BASP1	SET																UNC45A	EIF3L									YWHAQ	CKAP4	RTCB		MRPS31
FOXO4	SF3A1																USH1G	EIF6									ATXN2L	CMSS1	RTRAF		MRPS35
FKBP3	SF3A3																VPS72	EMG1									BCLAF1	COPB1	SAP18		MRPS5
MDM2	SF3B2																WT1	ENDOV									BOP1	CSE1L	SART1		MRPS7
TIAL1	SF3B3																ZBTB16	ERCC6									CHTOP	DCTN2	SART3		MRPS9
XPC	SLC16A1																ZNF638	ERI1									CPNE3	DHX29	SDC2		MTDH
EWSR1	SLC25A13																AAGAB	ERVK-9									DCTN2	DHX57	SDHA		MTHFD2
PAX5	SLIT2																ABHD17A	ETV4									DDX24	EIF2A	SF3A1		MTREX
TOP2B	SMARCA5																ABITRAM	ETV6									DDX27	FAM98A	SF3A3		MYH9
TAP2	SMC1A																AFF2	EXOSC1									DDX31	GTF3C4	SF3B2		NAP1L1
SRY	SMC2																AKAP17A	EXOSC10									DDX54	GTF3C5	SF3B3		NAT10
DNM1	SMC3																AKAP8L	EXOSC2									EBNA1BP2	GTPBP1	SLC16A1		NEMF
RBPJ	SMC4																AP5Z1	EXOSC3									FTSJ3	HACD3	SLC25A13		NKRF
ZFP36L1	SMU1																ARHGAP18	EXOSC4									GNL3	HIST1H1C	SLIT2		NME1
PTPN13	SNRNP200																ARL6IP4	EXOSC5									GRWD1	HIST1H1D	SMARCA5		NME2
PPP1R8	SNRNP40																ASCC1	EXOSC6									GTF3C1	HNRNPH3	SMC1A		NOP56
ACACA	SNRPA1																ATOH8	EXOSC7									GTF3C3	HNRNPUL2	SMC2		NOP58
TARDBP	SPTAN1																ATPAF2	EXOSC8									HNRNPU	HSPA4	SMC3		NUDT21
SKP2	SPTBN1																ATXN2L	EXOSC9									KRI1	HSPA4L	SMC4		NUMA1
SP140	SRP14																BCLAF1	FAM32A									LUC7L2	IMMT	SMU1		PABPN1
ROCK1	SRPK1																C12orf57	FANCD2									LUC7L3	IPO7	SNRNP200		PCBP2
SQSTM1	SRRM2																CBLL1	FANCG									MAGED2	IRS4	SNRNP40		PDCD11
PIN1	SRSF3																CCNB3	FBXO11									MAP4	KTN1	SNRPA1		PDIA6
DYRK1A	SSBP1																CCNL1	FBXW7									MDN1	LRPPRC	SPTBN1		PDS5B
DDX39B	SSRP1																CCNL2	FCF1									MOV10	LRRC59	SRPK1		PES1
CDK13	SUPT16H																CHTOP	FGF18									MRTO4	LUC7L	SRRM2		PGAM5
CIRBP	SYNCRIP																CMYA5	FMN2									MYBBP1A	MAP4	SSRP1		PHGDH
WRN	TBL3																DAZAP2	FRG1									NOC2L	MCCC2	SUPT16H		PNO1
TRIM25	TCP1																DDX39A	FXR1									NOM1	PPM1G	TBL3		PNPT1
GRB7	THOC2																DDX42	GAR1									NOP16	PRRC2A	THOC2		POLR1A
SLBP	TRAP1																DGKQ	GEMIN2									NOP2	PURA	TRAP1		POLR1C
HLTF	TSR1																DNAAF1	GET3									NSUN2	RBM26	TSR1		POLR2B
KPNB1	TUFM																DNAJC11	GET4									NUFIP2	RRBP1	UBA52		POLR2E
MAD2L1BP	UBA1																DZIP1	GLE1									PABPC4	RRP15	UQCRC2		POLR3A
SUZ12	UBA52																E2F7	GON7									PELP1	SEC63	USP39		POP1
AGER	UQCRC2																EAF2	GTF2H5									PNN	SLC25A11	USP9X		PPP2R2A
PEA15	USP39																ELL3	GTPBP10									POLDIP3	SLC25A22	VDAC1		PRDX3
RBBP5	USP9X																EP400	GTPBP4									PPAN	SLC25A5	WBP11		PRKDC
MED1	VDAC1																ESX1	H1FX									PRRC2C	SLC25A6	WDR36		PRMT1
MAPK14	WBP11																FAM107A	HDHD3									PWP1	SNRPN	YTHDC2		PRPF3
HIF1A	WDR36																FAM193B	HEATR1									PYM1	SSR1	ZC3HAV1		PRPF31
IFI16	YBX1																FAM76A	HMOX1									RBM28	STRAP	ABCF2		PRPF4
CA9	YTHDC2																FAM76B	HOMEZ									RPF2	TAOK1	ANKRD17		PRPF6
CRY2	YWHAG																FBXL4	HSPA9									RRP1	TBL2	ARCN1		PRPF8
HIKESHI	YWHAH																FIBP	HTD2									RRP12	TMPO	ATAD3A		PRPS1
CDCA8	YWHAQ																FNBP4	HUS1									RRP1B	TUBB4B	ATXN2L		PSMC6
ZC3H12A	ZC3HAV1																FNDC1	IDH3G									RRS1	U2SURP	BCLAF1		PSMD2
CARMIL1	E2F8																FYTTD1	ILF3									RSL1D1	USP10	BOP1		PSMD3
MSL1	MACROD2																GATAD2B	IMP3									SCAF11	VDAC2	BUB3		PTCD3
CIAPIN1	GTPBP10																GCAT	IMP4									SRSF4	YBX3	C8orf33		PYCR1
GATAD2A	ARHGAP32																GLI2	INO80B									SRSF5	ZC3H11A	CAPZB		RACK1
SIRT2	KIF2A																GLIS2	INTS4									SRSF6	ZFR	CHTOP		RAE1
KMT2E	SGK1																GPATCH2	IQSEC1									SRSF9	ZNF326	CKAP4		RALY
WDFY3	MYO1C																GTF2H2C_2	ISG20									STRAP	ZNF768	CMSS1		RANGAP1
STAG2	APBB1																HABP4	ITGB4									TCOF1		COPB1		RARS
HJURP	PSMD11																HEATR5B	ITPR3									THRAP3		CPNE3		RBM10
SETD7	PSMD12																HEXIM2	JAK2									TRA2A		CSE1L		RBM4
FBLIM1	RFXAP																HIPK1	JMJD6									TUBB4B		DDX24		RCC2
STON2	CACNB4																HNRNPU	KCTD1									WDR18		DDX27		RFC2
RTF1	PSMD14																HOXA6	KDM2B									XRN2		DDX31		RFC4
MAML1	MPHOSPH10																JADE1	KDM5D									ZC3H18		DDX54		RIOK1
KAT6A	SCD																KAZN	KDM7A									ZNF207		DHX29		RPL10
TAF15	GEMIN2																LUC7L2	KIAA0319L											DHX57		RPL10A
CELF1	RGS12																LUC7L3	KIF2A											EBNA1BP2		RPL11
KHSRP	PER2																MAML2	KLHL7											EIF2A		RPL12
KAT5	PLSCR1																MAML3	KLK6											FAM98A		RPL13
EME1	UBD																MEF2C	KRR1											FTSJ3		RPL13A
DCPS	WDR46																MEOX2	L1RE1											GNL3		RPL14
RMI2	ATXN7																MSX2	L3MBTL3											GRWD1		RPL15
EDC3	FANCG																NCAPG2	LARP4B											GTF3C1		RPL17
S100A16	INPPL1																NCBP3	LEO1											GTF3C3		RPL18
ZNF274	NVL																NEK6	LIN28A											GTF3C4		RPL18A
EHMT2	POLR1G																NFKBIZ	LIN28B											GTF3C5		RPL19
YTHDC1	POLR2D																NME8	LIPA											GTPBP1		RPL21
TEPSIN	OGG1																NOC3L	LLPH											HACD3		RPL22
MUS81	RNF113A																NSRP1	LSM6											HIST1H1C		RPL23
RCHY1	RNMT																NUGGC	LYAR											HIST1H1D		RPL26
MAGI1	RRP8																OIP5	MACROD2											HNRNPH3		RPL27
ERBIN	EEF1E1																PASD1	MAF1											HNRNPUL2		RPL27A
RUFY1	PPIH																PHF7	MAP3K14											HSPA4		RPL28
TCF12	SUV39H1																PIP5K1A	MARS1											HSPA4L		RPL29
MPHOSPH8	TIMM44																PLAG1	MED27											IMMT		RPL3
S100A13	GET3																PLCB1	METTL1											IPO7		RPL30
ATXN2	BUD23																PNISR	METTL18											IRS4		RPL31
EPAS1	CHP2																PNN	MKI67											KRI1		RPL32
VRK1	LANCL1																POLDIP3	MLLT1											KTN1		RPL34
RPP25	RRP9																POMP	MNDA											LRPPRC		RPL35
YTHDF1	ORC4																POU4F2	MPHOSPH10											LRRC59		RPL35A
CPEB1	ZEB2																PPP1R16B	MPHOSPH6											LUC7L		RPL36
NLRP1	HBP1																PPP4R3B	MRI1											LUC7L2		RPL36A
ZNF106	JAK2																PRCC	MRM2											LUC7L3		RPL5
PRKRIP1	CDC14B																PRPF40B	MRPL23											MAGED2		RPL6
MOB1A	USO1																PSKH1	MRPL40											MCCC2		RPL7
SMURF2	EDF1																PYHIN1	MRPS15											MDN1		RPL7A
APOBEC3G	HUS1																RADX	MRPS27											MOV10		RPL8
CWC22	NOL3																RBM15	MRPS31											MRTO4		RPL9
TNRC6C	N4BP1																RBM15B	MRPS9											MYBBP1A		RPLP0
RTN4	PHF2																RBM27	MTDH											NOC2L		RPN1
PAK6	ADAMTS4																RBMY1J	MTREX											NOM1		RPS10
TCIM	DUSP11																REXO4	MYO10											NOP16		RPS11
EIF4ENIF1	TBCA																RING1	MYO1C											NOP2		RPS12
DROSHA	SEC22B																RNF34	MYSM1											NSUN2		RPS13
THAP1	DEAF1																RREB1	N4BP1											NUFIP2		RPS14
RBFOX1	PRPF40A																RSRC1	NAA50											PELP1		RPS15
CNOT2	NDUFB1																S100PBP	NANOG											PNN		RPS15A
MORF4L1	TAF5L																SAP130	NAT10											POLDIP3		RPS16
NXF1	PPM1B																SCAPER	NEK2											PPAN		RPS18
MALT1	UTP20																SDCBP2	NF1											PPM1G		RPS19
DAXX	RPP40																SERPINB13	NF2											PRRC2A		RPS2
PARP2	PIAS1																SLC28A1	NGDN											PRRC2C		RPS20
AFF4	SMNDC1																SLC34A1	NHEJ1											PURA		RPS21
NUFIP1	RAD17																SMC5	NHP2											PWP1		RPS23
MAD2L2	DFFB																SMC6	NIFK											PYM1		RPS24
MBD1	FGF18																SNURF	NIP7											RBM26		RPS25
CNOT7	RPP14																SNURFL	NKRF											RBM28		RPS26
NXT1	PARN																SON	NLE1											RPF2		RPS27
AGO2	TDP2																SREK1	NMD3											RRBP1		RPS28
ZNF346	METTL18																SRSF10	NOL10											RRP1		RPS3
DDX19B	BRD1																SRSF11	NOL3											RRP12		RPS3A
POLI	POP4																SRSF12	NOL6											RRP15		RPS4X
PHF8	SYF2																SRSF4	NOL7											RRP1B		RPS5
TNRC6B	MOCS2																SRSF5	NOP10											RRS1		RPS6
SETD1B	LDHA																SRSF6	NOP56											RSL1D1		RPS7
SAMD4A	AK1																SRSF9	NOP58											SCAF11		RPS8
HDAC5	APOE																STK19	NPM2											SEC63		RPS9
PIN4	ANG																SURF2	NRDE2											SLC25A11		RPSA
HIF3A	CSTB																SYNPO2L	NRXN1											SLC25A22		RTCB
SBDS	GAPDH																TENM1	NSUN5											SLC25A5		RTRAF
CBY1	ENO1																TFIP11	NUB1											SLC25A6		RUVBL1
DCAF1	GPI																THAP7	NUDT16											SNRPN		SAP18
PLEKHM1	TUBB																THRAP3	NVL											SRSF4		SART1
OARD1	ZFY																TIMM50	OASL											SRSF5		SART3
RBM8A	CTSG																TMEM179B	OLA1											SRSF6		SDC2
SPIN1	PDHA1																TOPORS	ORC4											SRSF9		SDHA
PIAS3	SNRPB2																TRIM22	ORC6											SSR1		SET
	RPS17																TRIP11	PA2G4											TAOK1		SF3A1
	HMOX1																TRIP12	PAFAH1B2											TBL2		SF3A3
	POLA1																U2AF1L4	PANK1											TCOF1		SF3B2
	RBMY1A1																UHMK1	PARN											THRAP3		SF3B3
	POLR1D																USP36	PARP10											TMPO		SLC16A1
	TOP2A																VIRMA	PARP3											TRA2A		SLC25A13
	GFAP																WAC	PCDH1											U2SURP		SLIT2
	CD1E																WTAP	PDCD11											USP10		SMARCA5
	ITGB4																YLPM1	PDHA1											VDAC2		SMC1A
	BPI																ZBTB18	PDK3											WDR18		SMC2
	PSMC3																ZC3H13	PER2											XRN2		SMC3
	PGAM1																ZC3H14	PES1											YBX3		SMC4
	EPOR																ZC3H18	PHF2											ZC3H11A		SMU1
	TRIM21																ZNF395	PIDD1											ZC3H18		SNRNP200
	WT1																ZNF830	PIH1D1											ZFR		SNRNP40
	NF1																	PKMYT1											ZNF207		SNRPA1
	TBXA2R																	PLK3											ZNF326		SPTAN1
	BCKDHB																	PLSCR1											ZNF768		SPTBN1
	TCEA1																	PNKP													SRP14
	PPIB																	PNO1													SRPK1
	SP100																	POLA1													SRRM2
	BRD2																	POLR1A													SRSF3
	PSMA2																	POLR1B													SSBP1
	PSMA4																	POLR1C													SSRP1
	GTF2E2																	POLR1D													SUPT16H
	CASP1																	POLR1E													SYNCRIP
	CMPK1																	POLR1F													TBL3
	PDIA3																	POLR1G													TCP1
	CCND2																	POLR1H													THOC2
	NMT1																	POLR2E													TRAP1
	APOBEC3A																	POLR2I													TSR1
	PRDX2																	POLR2K													TUFM
	CHRNA3																	POLR2L													UBA1
	KIF5B																	POLR3K													UBA52
	GRK5																	POP1													UQCRC2
	NF2																	POP4													USP39
	MYH10																	POP5													USP9X
	PSMC2																	PPM1B													VDAC1
	ARL2																	PPP1CC													WBP11
	PPP1CC																	PRDM5													WDR36
	POLR2I																	PRKDC													YBX1
	LIPA																	PRMT2													YTHDC2
	CAPG																	PRMT6													YWHAG
	IL15																	PUM3													YWHAH
	ETV6																	PWP2													YWHAQ
	MNDA																	PYCARD													ZC3HAV1
	RGS2																	RABGEF1													ABCF2
	CCR2																	RAD17													ANKRD17
	CASP2																	RAE1													ARCN1
	ETV4																	RARS													ATAD3A
	NR4A2																	RBBP6													ATXN2L
	NAMPT																	RBL2													BCLAF1
	USP5																	RBM19													BOP1
	MAPK9																	RBM4													BUB3
	MKI67																	RBM4B													C8orf33
	NSF																	RBMY1A1													CAPZB
	PIP4K2A																	RCC2													CHTOP
	PSMD8																	RCL1													CKAP4
	CSNK1A1																	RERG													CMSS1
	IDH2																	RETREG1													COPB1
	CDK8																	REXO2													CPNE3
	AARS																	RGS12													CSE1L
	CEBPA																	RGS2													DCTN2
	ACADVL																	RGS6													DDX24
	RBM25																	RIOX1													DDX27
	RGS6																	RIOX2													DDX31
	CLK2																	RNF169													DDX54
	CLK3																	RNF20													DHX29
	DNM2																	RNMT													DHX57
	IDH3G																	RPAP2													EBNA1BP2
	NR0B1																	RPL11													EIF2A
	NEK2																	RPL12													FAM98A
	LIMK1																	RPL13													FTSJ3
	POLR2K																	RPL13A													GNL3
	ATXN1																	RPL18													GRWD1
	ELL																	RPL19													GTF3C1
	PRMT2																	RPL23													GTF3C3
	MARS1																	RPL26													GTF3C4
	EIF6																	RPL27													GTF3C5
	RBM11																	RPL3													GTPBP1
	PSMA6																	RPL35													HACD3
	SRP54																	RPL36													HIST1H1C
	RAB2A																	RPL5													HIST1H1D
	UBE2N																	RPL7													HNRNPH3
	PSMC1																	RPL7A													HNRNPU
	PSMC5																	RPP14													HNRNPUL2
	LSM3																	RPP21													HSPA4
	LSM6																	RPP30													HSPA4L
	POLR2G																	RPP38													IMMT
	POLR2L																	RPP40													IPO7
	ERVK-9																	RPS10													IRS4
	RPL38																	RPS11													KRI1
	EEF1A1																	RPS13													KTN1
	PAFAH1B2																	RPS14													LRPPRC
	RPP38																	RPS19													LRRC59
	RPP30																	RPS19BP1													LUC7L
	CRADD																	RPS25													LUC7L2
	SARNP																	RPS3													LUC7L3
	HTD2																	RPS3A													MAGED2
	DAB2																	RPS6													MAP4
	RBM3																	RPS6KA6													MCCC2
	CDK5																	RPS7													MDN1
	EXOSC10																	RPS9													MOV10
	PFKP																	RRN3													MRTO4
	MLLT1																	RRP7A													MYBBP1A
	MECOM																	RRP8													NOC2L
	ERCC6																	RRP9													NOM1
	ZBTB16																	RSL24D1													NOP16
	EEF1A2																	RUNX3													NOP2
	EXOSC9																	SAP30L													NSUN2
	PCDH1																	SCD													NUFIP2
	RBL2																	SCN5A													PABPC4
	AP1B1																	SDHA													PELP1
	SMARCB1																	SDHAF2													PNN
	HSPB3																	SETMAR													POLDIP3
	PRKAA1																	SF3B3													PPAN
	ATM																	SIRT1													PPM1G
	PPIG																	SIRT7													PRRC2A
	TUBB3																	SIX1													PRRC2C
	PRPF4B																	SMARCA5													PURA
	CAMK2B																	SMARCB1													PWP1
	CAMK2D																	SMC2													PYM1
	DGKZ																	SMG6													RBM26
	CUL2																	SNRPB2													RBM28
	FHL1																	SNX15													RPF2
	RUNX3																	SP100													RRBP1
	EXOSC2																	SPATA2													RRP1
	GTF2H2																	SPC24													RRP12
	IL16																	SPTBN1													RRP15
	SEPTIN6																	SPTY2D1													RRP1B
	DOC2A																	SRP68													RRS1
	DOCK1																	SSRP1													RSL1D1
	EIF4A2																	STK24													SCAF11
	FRG1																	STN1													SEC63
	SCN5A																	SUV39H1													SLC25A11
	ITPR3																	SYNE1													SLC25A22
	PUM1																	TAF13													SLC25A5
	BMS1																	TBCA													SLC25A6
	KIF22																	TBL3													SNRPN
	NFATC4																	TCEA1													SRSF4
	ZNF638																	TDP2													SRSF5
	PSME4																	TGS1													SRSF6
	EXOSC7																	THAP2													SRSF9
	WDR43																	TIMM44													SSR1
	PDK3																	TMA16													STRAP
	PWP2																	TOE1													TAOK1
	RNPS1																	TOP2A													TBL2
	E2F5																	TRAF4													TCOF1
	PCBP1																	TRAIP													THRAP3
	PUM3																	TRIM41													TMPO
	SF3A2																	TRMT10A													TRA2A
	SIX1																	TSEN15													TUBB4B
	TAF13																	TSEN34													U2SURP
	OASL																	TSG101													USP10
	ZNF174																	TSR1													VDAC2
	TAB1																	TUT1													WDR18
	VPS72																	TUT4													XRN2
	SEPTIN7																	TXN2													YBX3
	MRPL23																	TXNRD1													ZC3H11A
	CAMK4																	UBD													ZC3H18
	FSCN1																	UBE2N													ZFR
	TXNRD1																	UBE2T													ZNF207
	TRIM71																	UBLCP1													ZNF326
	POLR1F																	UCHL5													ZNF768
	USH1G																	UPF3A
	PARP10																	USO1
	GLE1																	UTP11
	SETMAR																	UTP14A
	CENPW																	UTP15
	DNTTIP2																	UTP18
	EXOSC6																	UTP20
	BEND3																	UTP3
	TUT4																	UTP4
	RC3H1																	UTP6
	ANGEL2																	VPS51
	RNF20																	VRK3
	SFMBT2																	WDR12
	MYSM1																	WDR3
	USPL1																	WDR33
	SPTY2D1																	WDR36
	IQSEC1																	WDR43
	THOC7																	WDR46
	PPP4R3A																	WDR55
	CENPP																	WDR75
	SDE2																	WT1
	ALKBH2																	ZBTB33
	HMBOX1																	ZCCHC17
	APOBEC3H																	ZCCHC4
	JMJD6																	ZEB2
	MED27																	ZFP91
	CEP85																	ZFY
	DENND1B																	ZNF174
	ALKBH5																	ZNF622
	CTR9																	ZNF692
	DCLRE1A																	ZZZ3
	KDM7A																	ABCC4
	LIN28B																	ABT1
	GTF2H5																	ABTB1
	KCTD1																	ACSL5
	TUBA1A																	ADAD1
	DDX46																	ADAD2
	GET4																	ADARB2
	PHF5A																	AEN
	APTX																	AGPAT5
	RBBP6																	AGPS
	ANKS1B																	AGTPBP1
	NPM2																	AKAP11
	ZBTB33																	AKNA
	PATL1																	ALKBH4
	DDX53																	ANKRD1
	METTL3																	AOPEP
	SMG6																	APEX2
	BCL9L																	ARID5A
	THOC6																	ARL14EP
	TRIM69																	ARL4A
	RPS19BP1																	ARL4D
	CIR1																	ARL6IP4
	FBXO11																	ATF3
	TREML1																	ATP8B2
	DCP2																	ATXN1L
	RNF135																	BATF3
	RIOX2																	BNC1
	APOBEC3F																	BNIP2
	ERI1																	BOP1
	VRK3																	BRIX1
	WDR75																	BTBD10
	HOMEZ																	C1D
	KLHL7																	C1orf109
	RPAP2																	C2CD4A
	ZZZ3																	C6orf89
	KIAA0319L																	CARF
	RPTOR																	CBFA2T3
	LRRC47																	CC2D1A
	OGFOD1																	CCDC137
	ENDOV																	CCDC86
	SPC24																	CCNO
	SERBP1																	CDC14A
	RNF169																	CDC14C
	LSM14A																	CDK5RAP3
	TNRC6A																	CDKN2AIP
	NGDN																	CDKN2AIPNL
	SYNE1																	CEMIP2
	NUP43																	CERKL
	KDM2B																	CETN3
	COP1																	CHD3
	PUM2																	CHTOP
	TRMT10A																	CILK1
	CHD5																	CIPC
	PANK1																	CLN6
	UTP15																	COG7
	ZNF473																	COIL
	CACTIN																	COX10
	TRIM41																	COX7A2L
	LEO1																	CPNE3
	UBLCP1																	CPT2
	TSEN15																	CYB561A3
	ARNTL2																	DCAF17
	DGCR8																	DCTN3
	CNOT9																	DDRGK1
	LARP4B																	DDX11
	ANP32B																	DDX11L8
	GTF2H4																	DDX24
	KLK6																	DDX27
	EMG1																	DDX31
	ATP6V0A1																	DDX51
	RBPMS																	DDX54
	FBXW7																	DDX55
	POP5																	DDX56
	LSM10																	DEDD
	ZNF622																	DEDD2
	UTP4																	DHX33
	RERG																	DIAPH2
	ISG20																	DNAJC21
	EXOSC8																	DOCK4
	CHCHD1																	DPH6
	CCDC124																	DYRK1B
	AP2M1																	EBNA1BP2
	NMD3																	EID3
	NUDT16																	ELL3
	ITPKC																	ELP3
	SIRT1																	EMX1
	TMA16																	EN2
	THOC1																	ENC1
	IMP4																	ERGIC2
	TOE1																	ERVK-16
	CDCA7L																	ERVK-19
	INTS4																	ERVK-21
	ABHD14B																	ERVK-25
	NSL1																	ERVK-6
	THOC3																	ERVK-8
	EAF1																	ESF1
	L3MBTL3																	FAM111A
	ZFP91																	FAM193B
	CNDP2																	FAM207A
	PRMT6																	FAM9A
	C9orf72																	FBLL1
	NSUN5																	FBXL22
	TGS1																	FILIP1
	PNKP																	FOXA1
	PSMD1																	FOXI1
	CD180																	FOXJ2
	DNAJC2																	FOXL2NB
	MPHOSPH6																	FTSJ3
	MAP3K14																	G2E3
	FEV																	GCFC2
	PRPF18																	GEMIN4
	PKMYT1																	GJB4
	BARD1																	GLI2
	TXN2																	GNL3
	TSG101																	GNL3L
	RBM4B																	GOLGA3
	SRSF8																	GORAB
	LLPH																	GPATCH2
	NOL10																	GPATCH4
	HDHD3																	GPER1
	TSEN34																	GPRC5A
	ZNF692																	GPRC5B
	WRAP53																	GRWD1
	TRAF4																	GTF3C1
	MRI1																	GTF3C3
	TUBB2B																	GZF1
	UTP14A																	HABP4
	TRAIP																	HAND1
	SCNM1																	HAP1
	BTBD2																	HAUS7
	GON7																	HELB
	FANCD2																	HERC4
	KDM5D																	HERVK_113
	NIFK																	HERV-K104
	CRNKL1																	HIRIP3
	API5																	HMGB2
	TRIM5																	HOXB5
	INO80B																	HOXD9
	FTO																	HSD3B1
	WDR33																	HSD3B2
	WDR12																	HUS1B
	ACTR6																	IER5
	POLR1E																	IMUP
	AICDA																	INO80E
	NAA50																	IP6K1
	LHPP																	IP6K2
	SPRTN																	IPPK
	MAF1																	ISG20L2
	LSG1																	ITPR1
	THAP2																	JAZF1
	DNTTIP1																	JPT1
	BCL11A																	KATNBL1
	ASCC2																	KIF20B
	UPF3A																	KIF2B
	HIPK2																	KLF6
	PABPC3																	KLLN
	CENPH																	KNOP1
	UNC45A																	KRI1
	DSN1																	KRT18
	PLK3																	LAS1L
	HEATR1																	LDB2
	ZCCHC4																	LDOC1
	RPP21																	LETMD1
	STN1																	LOC100133315
	TUT1																	LOC102724159
	ILRUN																	LRRC34
	RETREG1																	LRWD1
	NOL6																	MAFIP
	RIOX1																	MAGED2
	WDR55																	MAK16
	NRDE2																	MAP1S
	PHAX																	MAPKBP1
	AGO3																	MBD6
	NHEJ1																	MBIP
	NANOG																	MCM10
	POLR1B																	MCRS1
	LIN28A																	MDFIC
	SAP30L																	MDN1
	PIDD1																	MEAF6
	RC3H2																	MEAK7
	AGO4																	METTL22
	MYO10																	MIDN
	ZCCHC17																	MIF4GD
	EXOSC4																	MNX1
	UBE2T																	MOB1B
	NOP10																	MOB2
	OSGEP																	MORF4L2
	DCP1A																	MRO
	PNRC2																	MRTO4
	MRPL40																	MTUS1
	EXOSC5																	MTX2
	EXOSC3																	MXI1
	PRDM5																	MYBBP1A
	UTP3																	MYG1
	MBNL1																	NACC2
	SLC2A4RG																	NARF
	SIRT7																	NEDD1
	SNX15																	NEK11
	APOBEC3C																	NEPRO
	LANCL2																	NFIB
	BRWD1																	NFIC
	BMP2K																	NFKBIE
	OLA1																	NFX1
	CUTC																	NIN
	DDX28																	NLRP5
	ABCB8																	NOC2L
	DCAF13																	NOC3L
	IMP3																	NOC4L
	SEPTIN11																	NOL11
	NLE1																	NOL12
	PIH1D1																	NOL4
	SDHAF2																	NOL8
	NHP2																	NOL9
	CWC25																	NOM1
	GAR1																	NOP14
	AATF																	NOP16
	ANAPC11																	NOP2
	UTP6																	NOP53
	CDK12																	NOP9
	RRN3																	NOX4
	FMN2																	NPM3
	DTL																	NSA2
	CWC15																	NSUN2
	CXXC1																	NSUN5P1
	POLR1H																	NSUN5P2
	CHD7																	NUAK1
	METTL1																	NUCKS1
	DNAJB9																	NUSAP1
	DUX4																	NWD1
	SEC14L3																	OTP
	STK17A																	OXR1
	APOBEC3B																	P3H4
	RSL24D1																	PAK1IP1
	SRP68																	PANO1
	DDX25																	PAX9
	DACH1																	PDHA2
	MRM2																	PELP1
	VPS51																	PHLDA1
	BAZ2A																	PIK3CB
	BAZ1B																	PIMREG
	KLF15																	PINX1
	AK3																	PLCZ1
	RABGEF1																	PLK5
	RPS6KA6																	PNMA1
	NOCT																	PNMA2
	AGO1																	PNMA3
	NRXN1																	PODXL
	HECTD1																	POMT2
	HSF4																	POU2F3
	PYCARD																	PPAN
	SPATA2																	PPID
	NOL7																	PPM1D
	L1RE1																	PPM1E
	PACSIN2																	PPP1CB
	PSMD13																	PPP1R26
	PPIE																	PRMT7
	DIMT1																	PRUNE2
	COPS3																	PWP1
	WDR3																	PYHIN1
	PA2G4																	PYM1
	NIP7																	RAB34
	RUVBL2																	RAI14
	CDYL																	RASL10A
	EPB41L3																	RASL11A
	RCL1																	RBIS
	DDX52																	RBM28
	CARHSP1																	RBM34
	POLR3K																	RBMY1B
	FCF1																	RBMY1D
	LSM2																	RBMY1E
	UTP11																	RBMY1J
	RRP7A																	RCN2
	REXO2																	RDM1
	AK6																	REXO4
	FAM32A																	REXO5
	RBM19																	RGCC
	TLN2																	RGS22
	ARIH1																	RNF213
	LSM4																	RPAIN
	NUB1																	RPF1
	UTP18																	RPF2
	UCHL5																	RPL7L1
	CD2AP																	RREB1
	ORC6																	RRP1
	ARFGEF1																	RRP12
	STK24																	RRP1B
	PARP3																	RRP36
	IGF2BP2																	RRP7BP
	DUSP10																	RRS1
	CAMTA1																	RSAD2
																		RSL1D1
																		RSPH4A
																		RTL8A
																		RTL8B
																		SAPCD2
																		SCAF11
																		SDAD1
																		SDCBP2
																		SELENBP1
																		SENP3
																		SENP5
																		SESN1
																		SETX
																		SIN3A
																		SLC29A2
																		SLC30A5
																		SMUG1
																		SNAPC1
																		SNAPC3
																		SNAPC5
																		SNRNP35
																		SPATA24
																		SPATS2L
																		SPECC1
																		SPG11
																		SRSF5
																		SRSF9
																		STAG3
																		STAU2
																		STK35
																		STOX1
																		SURF2
																		TAF1A
																		TAF1B
																		TAF1C
																		TAF1D
																		TAF4B
																		TAOK2
																		TCOF1
																		TENT4A
																		TENT4B
																		TEX10
																		TFIP11
																		THUMPD3
																		TIMM13
																		TMEM179B
																		TMUB1
																		TP53TG5
																		TRA2A
																		TRAF7
																		TRERF1
																		TRIM27
																		TRIM68
																		TSEN2
																		TSEN54
																		TSPYL1
																		TSPYL2
																		TTC3
																		TTF1
																		TULP3
																		TWIST2
																		UBXN8
																		unassigned
																		URB1
																		URB2
																		USP17L30
																		USP36
																		UTP14C
																		UTP23
																		UTP25
																		VCX
																		VCX3A
																		VCX3B
																		VMP1
																		WASHC2A
																		WASHC2C
																		WDFY1
																		WDR18
																		WDR74
																		WDR82
																		XPO6
																		XRN2
																		YPEL2
																		YPEL3
																		YPEL4
																		YY1AP1
																		ZBED6
																		ZBTB11
																		ZBTB14
																		ZC3H14
																		ZCCHC7
																		ZCCHC9
																		ZFP69B
																		ZFX
																		ZMAT3
																		ZNF146
																		ZNF16
																		ZNF175
																		ZNF202
																		ZNF207
																		ZNF300
																		ZNF330
																		ZNF354A
																		ZNF385A
																		ZNF397
																		ZNF415
																		ZNF501
																		ZNF506
																		ZNF554
																		ZNF655
																		ZNF771
																		ZNRF2
																		ZPR1

### Sheet: MO G4 binders
list of		SERBP1 interactors									proteins overall
G4 binders			Paraspeckles	Tau Aggregates	Cytoplasmic Stress Granule	Cajal Body	Nuclear Speck	Nucleolus	P-Body			Paraspeckles	Tau Aggregates	Cytoplasmic Stress Granule	Cajal Body	Nuclear Speck	Nucleolus	P-Body	all SERBP1 partners					SERBP1 interactors IN membraneless organelles (excluding Tau Aggregates)	SERBP1 interactors IN Tau Aggregates	SERBP1 interactors IN all membraneless organelles	SERBP1 interactors NOT in membraneless organelles (excluding Tau Aggregates)	SERBP1 interactors NOT in Tau Aggregates	SERBP1 interactors NOT in any membraneless organelles	all SERBP1 interactors
568		total # proteins	6	146	30	15	71	162	11		total # proteins	8	261	87	59	419	1002	97	570
		# G4 binders	4	102	15	5	32	61	4		# G4 binders	4	134	22	9	43	88	11	218
		% G4 binders	66.6667	69.863	50	33.3333	45.0704	37.6543	36.3636		% G4 binders	50	51.341	25.2874	15.2542	10.2625	8.78244	11.3402	38.2456				total # proteins	245	146	333	325	424	237	570
ABCE1			HNRNPM	CAPRIN1	CAPRIN1	DKC1	ALYREF	ADAR	CAPRIN1			HNRNPM	AP2M1	CAPRIN1	DDX42	ALKBH5	ADAR	AGO1					# G4 binders	103	102	154	115	116	64	218
ABCF1			NONO	DDX17	DDX3X	HNRNPA2B1	DDX17	DDX17	DDX6			NONO	CAPRIN1	CELF1	DDX46	ALYREF	AGTPBP1	APOBEC3C					% G4 binders	42.0408	69.863	46.2462	35.3846	27.3585	27.0042	38.2456
ACTR2			NUDT21	DDX3X	DDX6	PRPF3	DDX5	DDX21	ELAVL1			NUDT21	DDX17	DDX3X	DKC1	API5	DDX17	CAPRIN1						ADAR	CAPRIN1	ADAR	ABCF1	ABCF1	ABCF1	ABCF1
ACTR3			SFPQ	DDX5	DHX36	PRPF31	DHX15	DDX5	TOP1			SFPQ	DDX3X	DDX6	HNRNPA2B1	DDX17	DDX21	DDX6						ALYREF	DDX17	ALYREF	AHCY	ADAR	AHCY	ADAR
ADAR			CPSF6	DHX9	EIF2S1	SRRM2	DHX36	DEK	CSDE1			BCL11A	DDX5	DHX36	LSG1	DDX42	DDX46	EDC3						CAPRIN1	DDX3X	CAPRIN1	ARCN1	AHCY	ARCN1	AHCY
AGO1			PSPC1	EEF1G	EIF3B	EFTUD2	HNRNPU	DHX15	IGF2BP1			BCL6	DHX9	EIF2S1	PRPF3	DDX46	DDX5	ELAVL1						DDX17	DDX5	DDX17	CAD	ALYREF	CAD	ALYREF
AGTPBP1				EEF2	EIF4G1	FBL	HP1BP3	DHX9	IGF2BP3			CPSF6	EEF1A1	EIF3B	PRPF31	DDX5	DEK	LSM14A						DDX21	DHX9	DDX21	CEP170	ARCN1	CEP170	ARCN1
AHCY				EIF2S1	ELAVL1	FMR1	LUC7L2	DKC1	MOV10			PSPC1	EEF1G	EIF4G1	SRRM2	DHX15	DHX15	PSMC2						DDX3X	EEF1G	DDX3X	CHD4	CAD	CHD4	CAD
AHNAK				EIF2S2	G3BP1	NOLC1	NONO	EEF1D	UPF1				EEF2	ELAVL1	XPO1	DHX36	DHX9	SAMD4B						DDX5	EEF2	DDX5	CKAP4	CEP170	CKAP4	CAPRIN1
AIMP1				EIF2S3	G3BP2	NOP58	NPM1	EIF3A	YTHDF2				EIF2S1	G3BP1	AK6	HNRNPU	DKC1	TOP1						DDX6	EIF2S1	DDX6	CLTC	CHD4	CLTC	CEP170
AIMP2				EIF4G1	GIGYF2	PRPF4	PABPN1	EIF3L	YTHDF3				EIF2S2	G3BP2	ANGEL2	HP1BP3	EEF1A1	UBAP2						DEK	EIF2S2	DEK	COPA	CKAP4	COPA	CHD4
ALKBH5				G3BP1	HNRNPK	SART1	PNN	FXR1					EIF2S3	GIGYF2	ANKS1B	IFI16	EEF1D	AGO2						DHX15	EIF2S3	DHX15	COPB1	CLTC	COPB1	CKAP4
ALYREF				HNRNPA0	LARP1	SART3	POLDIP3	HNRNPM					EIF4G1	HNRNPK	ARIH1	LMNA	EEF1E1	AGO3						DHX36	EIF4G1	DHX36	COPB2	COPA	COPB2	CLTC
AP2A1				HNRNPA1	VCP	SMN1	PRPF19	HSPA8					ENO1	KHSRP	CDK2	LUC7L2	EIF3A	AGO4						DHX9	G3BP1	DHX9	DARS	COPB1	DARS	COPA
AP2B1				HNRNPA2B1	YBX1	U2AF1L5	PRPF3	HSPA9					EPB41L3	KPNB1	COIL	NONO	EIF3L	AICDA						DKC1	HNRNPA0	DKC1	EEF1G	COPB2	EIF5B	COPB1
AP2M1				HNRNPA3	ATXN2L		PRPF31	ILF3					FUS	LARP1	EAF1	NPM1	EZR	AJUBA						EEF1D	HNRNPA1	EEF1D	EEF2	DARS	EPRS	COPB2
AP2S1				HNRNPC	CSDE1		PRPF8	MTDH					G3BP1	LSM14A	EFTUD2	NR3C1	FAM32A	APOBEC3A						EIF2S1	HNRNPA2B1	EEF1G	EIF2S2	DDX21	FAM98A	DARS
AP3B1				HNRNPD	DDX1		RBM14	MYBBP1A					GFAP	TARDBP	ELL	NSRP1	FEN1	APOBEC3B						EIF3A	HNRNPA3	EEF2	EIF2S3	DDX6	GEMIN5	DDX17
AP3D1				HNRNPK	FMR1		RBM39	NCL					HNRNPA0	TRIM25	EWSR1	PABPN1	FXR1	APOBEC3D						EIF3B	HNRNPC	EIF2S1	EIF5B	DEK	GTF2F1	DDX21
AP3M1				HNRNPM	IGF2BP1		SF3B2	NONO					HNRNPA1	UBAP2L	FAM118B	PCBP1	HMGB2	APOBEC3F						EIF3L	HNRNPD	EIF2S2	EPRS	DHX15	GTF2I	DDX3X
API5				HNRNPR	IGF2BP3		SFPQ	NPM1					HNRNPA2B1	VCP	FAM71B	PNN	HNRNPM	APOBEC3G						EIF4G1	HNRNPK	EIF2S3	FAM98A	DHX36	HACD3	DDX5
APMAP				HNRNPU	LARP4		SMC4	PARP1					HNRNPA3	YBX1	FBL	POLDIP3	HSPA8	APOBEC3H						ELAVL1	HNRNPM	EIF3A	GEMIN5	DKC1	HADHA	DDX6
APOBEC3C				HSPA5	MOV10		SNRNP70	PHF6					HNRNPC	ATXN2	FBLL1	PRPF19	HSPA9	BTBD1						FXR1	HNRNPR	EIF3B	GTF2F1	EEF1D	HIST1H1D	DEK
ARCN1				HSPA8	NUFIP2		SNRPA1	PRKDC					HNRNPD	ATXN2L	FMR1	PRPF3	IFI16	BTBD2						G3BP1	HNRNPU	EIF3L	GTF2I	EIF3A	HIST1H2BK	DHX15
ARF4				HSPA9	PABPC1		SRPK1	RAN					HNRNPK	BPI	FRG1	PRPF31	ILF3	C9orf72						G3BP2	HSPA5	EIF4G1	HACD3	EIF3B	HIST1H4A	DHX36
ARHGAP31				HSPD1	PABPC4		SRRM2	RARS					HNRNPM	C9orf72	GAR1	PRPF8	ITPR3	CARHSP1						GIGYF2	HSPA8	ELAVL1	HADHA	EIF3L	HNRNPDL	DHX9
ARHGEF1				HSPH1	PRRC2C		SRSF1	RBM14					HNRNPR	CASC3	GEMIN4	RBM14	MORF4L2	CNOT1						HNRNPA2B1	HSPA9	FXR1	HIST1H1D	EIF5B	HNRNPH1	DKC1
ARHGEF2				ILF3	RBM4		SRSF2	RPL11					HNRNPU	CIRBP	HABP4	RBM25	MTDH	CNOT2						HNRNPK	HSPD1	G3BP1	HIST1H2BK	ELAVL1	HNRNPL	EEF1D
ARL6IP5				NCL	YTHDF2		SRSF3	RPL12					HSP90AA1	CSDE1	HINFP	RBM39	MYBBP1A	CNOT3						HNRNPM	HSPH1	G3BP2	HIST1H4A	EPRS	HNRNPUL1	EEF1G
ARRB2				NONO	YTHDF3		SRSF7	RPL13					HSP90AB1	CTSG	HMBOX1	SF3B2	MYO1C	CNOT7						HNRNPU	ILF3	GIGYF2	HNRNPA0	FAM98A	HSPA4	EEF2
ASF1A				NPM1			THRAP3	RPL13A					HSPA5	DAZAP2	HSPB7	SFPQ	NCL	CNOT8						HP1BP3	NCL	HNRNPA0	HNRNPA1	FXR1	IMPDH2	EIF2S1
BTF3				PARP1			U2AF2	RPL18					HSPA8	DDX1	ICE1	SMC4	NF2	CNOT9						HSPA8	NONO	HNRNPA1	HNRNPA3	G3BP2	IPO7	EIF2S2
BZW1				PSMD2			ACIN1	RPL19					HSPA9	DDX19A	ICE2	SNRNP70	NONO	CPEB1						HSPA9	NPM1	HNRNPA2B1	HNRNPC	GEMIN5	IQGAP1	EIF2S3
C11orf98				PSMD3			ASCC3	RPL23					HSPB1	DDX19B	ISG20	SNRPA1	NPM1	CSDE1						ILF3	PARP1	HNRNPA3	HNRNPD	GIGYF2	KARS	EIF3A
C19orf53				RAN			ATXN2L	RPL23A					HSPD1	DDX25	LSM10	SRPK1	NUP153	DCP1A						LARP1	PSMD2	HNRNPC	HNRNPDL	GTF2F1	KHDRBS1	EIF3B
CAD				RBMX			BCAS2	RPL26					HSPH1	DYRK3	NHP2	SRRM2	OLA1	DCP1B						LUC7L2	PSMD3	HNRNPD	HNRNPH1	GTF2I	KPNA2	EIF3L
CALR				RPL10A			BCLAF1	RPL27					ILF3	EIF4E	NOLC1	SRSF1	PA2G4	DCP2						MTDH	RAN	HNRNPK	HNRNPL	HACD3	LRPPRC	EIF4G1
CALU				RPL11			CDC5L	RPL3					MAP1B	ENDOV	NOP10	SRSF2	PARP1	DCPS						MYBBP1A	RBMX	HNRNPM	HNRNPR	HADHA	LRRC59	EIF5B
CANX				RPL12			CHTOP	RPL35					MYL6	FMR1	NOP58	SRSF3	PHF6	DIS3L2						NCL	RPL10A	HNRNPR	HNRNPUL1	HIST1H1D	MATR3	ELAVL1
CAP1				RPL13			COPS4	RPL36					NCL	GRB7	NPAT	SRSF7	POLR1E	EDC4						NONO	RPL11	HNRNPU	HSPA4	HIST1H2BK	MCM3	EPRS
CAPN1				RPL13A			CPSF6	RPL4					NMT1	HABP4	OIP5	TCERG1	PPP1CA	EIF4E						NPM1	RPL12	HP1BP3	HSPA5	HIST1H4A	NCBP1	FAM98A
CAPN2				RPL14			EFTUD2	RPL5					NONO	HIPK2	PHAX	THRAP3	PPP1CB	EIF4E2						NUDT21	RPL13	HSPA5	HSPD1	HNRNPDL	NME2	FXR1
CAPRIN1				RPL15			EIF4A3	RPL7					NPM1	IGF2BP1	PRPF4	U2AF2	PRKDC	EIF4ENIF1						PABPN1	RPL13A	HSPA8	HSPH1	HNRNPH1	PDIA6	G3BP1
CAT				RPL17			HSPA1A	RPL7A					P4HB	IGF2BP2	RDM1	AAGAB	RAN	GARRE1						PARP1	RPL14	HSPA9	IMPDH2	HNRNPL	PHB2	G3BP2
CCAR2				RPL18A			IK	RPS11					PA2G4	IGF2BP3	SART1	ABHD17A	RARS	HAX1						PHF6	RPL15	HSPD1	IPO7	HNRNPUL1	POLR2B	GEMIN5
CCDC9				RPL19			LUC7L3	RPS13					PARP1	L1RE1	SART3	ABITRAM	RBM14	IGF2BP1						PNN	RPL17	HSPH1	IQGAP1	HP1BP3	PPM1G	GIGYF2
CDC20				RPL22			MTREX	RPS14					PCBP1	LARP1B	SMN1	ACIN1	RNMT	IGF2BP2						POLDIP3	RPL18A	ILF3	KARS	HSPA4	RACK1	GTF2F1
CDC37				RPL23			PLRG1	RPS19					PDIA3	LARP4	SMNDC1	ADAMTS4	RPL11	IGF2BP3						PRKDC	RPL19	LARP1	KHDRBS1	IMPDH2	RANGAP1	GTF2I
CDC42				RPL23A			PRPF4	RPS25					PFKP	LARP4B	SNRPC	AFDN	RPL12	LIMD1						PRPF19	RPL22	LUC7L2	KPNA2	IPO7	RBBP4	HACD3
CELF1				RPL24			PRPF6	RPS27A					PPIB	LIN28A	TGS1	AFF2	RPL13	LIN28A						PRPF3	RPL23	MTDH	LRPPRC	IQGAP1	RBM26	HADHA
CEP170				RPL26			PSPC1	RPS3					PSMC1	MBNL1	TOE1	AK3	RPL13A	LSM1						PRPF31	RPL23A	MYBBP1A	LRRC59	KARS	RPN1	HIST1H1D
CHD4				RPL27			RBM10	RPS3A					PSMC2	MCRIP1	TRIM22	AK6	RPL18	LSM2						PRPF8	RPL24	NCL	MATR3	KHDRBS1	RPS15A	HIST1H2BK
CKAP4				RPL27A			RBM4	RPS6					PSMC5	MCRIP2	U2AF1L5	AKAP17A	RPL19	LSM3						RAN	RPL26	NONO	MCM3	KPNA2	RPS21	HIST1H4A
CLIC1				RPL29			SAP18	RPS7					PSMD2	MOV10	USH1G	AKAP8L	RPL23	LSM4						RARS	RPL27	NPM1	NCBP1	LARP1	RPS27	HNRNPA0
CLPB				RPL3			SART1	RPS9					PSMD3	NANOS3	USPL1	AP5Z1	RPL23A	LSM6						RBM14	RPL27A	NUDT21	NME2	LRPPRC	RPSA	HNRNPA1
CLTC				RPL30			SART3	SMC2					RAN	NUFIP2	WRAP53	APBB1	RPL26	MEX3A						RBM39	RPL29	PABPN1	PDIA6	LRRC59	RRBP1	HNRNPA2B1
CNBP				RPL31			SF3A1	SPTBN1					RBMX	NXF1	ZC3H8	APEX1	RPL27	MEX3B						RPL11	RPL3	PARP1	PHB2	LUC7L2	SLC25A5	HNRNPA3
CNN3				RPL32			SF3A3	TCOF1					RPL10A	OGFOD1	ZNF473	AR	RPL3	MOV10						RPL12	RPL30	PHF6	POLR2B	MATR3	SLC25A6	HNRNPC
CNP				RPL34			SF3B1	TOP1					RPL11	PABPC1	ZPR1	ARHGAP18	RPL35	NANOS2						RPL13	RPL31	PNN	PPM1G	MCM3	SND1	HNRNPD
COL14A1				RPL35			SMU1	UPF3B					RPL12	PABPC1L		ARL6IP4	RPL36	NANOS3						RPL13A	RPL32	POLDIP3	PSMD2	MTDH	SNRNP200	HNRNPDL
COPA				RPL36			SNRNP40	XRCC6					RPL13	PABPC3		ASCC1	RPL4	NBDY						RPL18	RPL34	PRKDC	PSMD3	MYBBP1A	TMPO	HNRNPH1
COPB1				RPL4			SNW1	ACIN1					RPL13A	PABPC4		ASCC2	RPL5	NOCT						RPL19	RPL35	PRPF19	RACK1	NCBP1	UQCRC2	HNRNPK
COPB2				RPL5			SRPK2	BCAS2					RPL14	PABPC4L		ASCC3	RPL7	PAN2						RPL23	RPL36	PRPF3	RANGAP1	NME2	USP39	HNRNPL
CPT1A				RPL6			SRRM1	BOP1					RPL15	PABPC5		ATF4	RPL7A	PAN3						RPL23A	RPL4	PRPF31	RBBP4	NUDT21	VDAC1	HNRNPM
CTSD				RPL7			SRSF4	BYSL					RPL17	PQBP1		ATOH8	RPS11	PATL1						RPL26	RPL5	PRPF8	RBM26	PABPN1	YBX3	HNRNPR
CYR61				RPL7A			SRSF5	C1QBP					RPL18A	PRKAA2		ATP6V0A1	RPS13	PATL2						RPL27	RPL6	PSMD2	RBMX	PDIA6	ZC3HAV1	HNRNPU
DARS				RPL8			SRSF6	CDK4					RPL19	PRRC2C		ATPAF2	RPS14	PNRC2						RPL3	RPL7	PSMD3	RPL10A	PHB2	ABCF2	HNRNPUL1
DCD				RPLP0			SRSF9	CHTOP					RPL22	PUM1		ATXN2L	RPS19	POLR2D						RPL35	RPL7A	RAN	RPL14	PHF6	ACLY	HP1BP3
DDX17				RPS11			THOC2	CKAP5					RPL23	PUM2		BARD1	RPS25	POLR2G						RPL36	RPL8	RARS	RPL15	PNN	ACTN1	HSPA4
DDX21				RPS13			U2AF1L5	CPNE3					RPL23A	RBFOX1		BASP1	RPS27A	PSMA2						RPL4	RPLP0	RBM14	RPL17	POLDIP3	ACTN4	HSPA5
DDX3X				RPS14			ZC3H18	CTCF					RPL24	RBM4		BAZ2A	RPS3	PSMA4						RPL5	RPS11	RBM39	RPL18A	POLR2B	ALDH3A2	HSPA8
DDX42				RPS16				DDX18					RPL26	RBPMS		BCAS2	RPS3A	PSMA6						RPL7	RPS13	RBMX	RPL22	PPM1G	AMOT	HSPA9
DDX46				RPS18				DDX23					RPL27	RC3H1		BCLAF1	RPS6	PSMC3						RPL7A	RPS14	RPL10A	RPL24	PRKDC	ANAPC1	HSPD1
DDX5				RPS19				DDX24					RPL27A	RC3H2		BDNF	RPS7	PUM1						RPS11	RPS16	RPL11	RPL27A	PRPF19	ANAPC7	HSPH1
DDX58				RPS2				DDX27					RPL29	RNF135		BMP2K	RPS9	RBPMS						RPS13	RPS18	RPL12	RPL29	PRPF3	ANKRD17	ILF3
DDX6				RPS23				DDX31					RPL3	ROCK1		BNIP3L	RRP9	RC3H1						RPS14	RPS19	RPL13	RPL30	PRPF31	ATAD3A	IMPDH2
DEK				RPS24				DDX47					RPL30	RPTOR		BRD1	SMC2	RC3H2						RPS19	RPS2	RPL13A	RPL31	PRPF8	ATP2A2	IPO7
DHCR24				RPS25				DDX50					RPL31	STAU1		BRD2	SPATS2L	SAMD4A						RPS25	RPS23	RPL14	RPL32	RACK1	BUB3	IQGAP1
DHX15				RPS27A				DDX54					RPL32	STAU2		C12orf57	SPTBN1	SHFL						RPS27A	RPS24	RPL15	RPL34	RANGAP1	C8orf33	KARS
DHX36				RPS3				DHX37					RPL34	TIA1		CACNB4	SRP68	SQSTM1						RPS3	RPS25	RPL17	RPL6	RARS	CAND1	KHDRBS1
DHX9				RPS3A				EBNA1BP2					RPL35	TIAL1		CACTIN	SUB1	SYNE1						RPS3A	RPS27A	RPL18	RPL8	RBBP4	CAPZB	KPNA2
DIP2B				RPS4X				EIF4A3					RPL36	YTHDF1		CARMIL1	TCOF1	TNRC6A						RPS6	RPS3	RPL18A	RPLP0	RBM14	CKMT1A	LARP1
DKC1				RPS5				EXOSC1					RPL38	YTHDF2		CASC3	TOP1	TNRC6B						RPS7	RPS3A	RPL19	RPN1	RBM26	CLNS1A	LRPPRC
DLAT				RPS6				FBL					RPL4	YTHDF3		CBLL1	TP53	TNRC6C						RPS9	RPS4X	RPL22	RPS15A	RBM39	CMSS1	LRRC59
DLD				RPS7				FLNA					RPL5	ZFAND1		CBX4	UPF3B	TRIM21						SF3B2	RPS5	RPL23	RPS16	RPL18	COPS2	LUC7L2
DNAJA1				RPS8				FMR1					RPL6	ZFP36		CBY1	WDR82	TRIM5						SFPQ	RPS6	RPL23A	RPS18	RPN1	CPSF1	MATR3
DNAJB12				RPS9				FTSJ3					RPL7	ZNFX1		CCNB3	XPO1	TRIM71						SMC2	RPS7	RPL24	RPS2	RPS15A	CPSF7	MCM3
DNAJC9				SFPQ				GNL2					RPL7A			CCNL1	XRCC6	UPF1						SMC4	RPS8	RPL26	RPS21	RPS21	CSE1L	MTDH
DNMT1				SPTAN1				GNL3					RPL8			CCNL2	AATF	WTIP						SNRNP70	RPS9	RPL27	RPS23	RPS27	CSNK1E	MYBBP1A
DOCK10				SRSF3				GRB2					RPLP0			CD2BP2	ABCB8	XRN1						SNRPA1	SFPQ	RPL27A	RPS24	RPSA	CSNK2A1	NCBP1
DOCK7				SSB				GRWD1					RPS11			CDC25C	ABCC4	YTHDF1						SPTBN1	SPTAN1	RPL29	RPS27	RRBP1	CSNK2A2	NCL
DST				STRAP				GTF3C1					RPS13			CDC34	ABHD14B	YTHDF2						SRPK1	SRSF3	RPL3	RPS4X	SF3B2	CTPS1	NME2
EDC3				TCP1				GTF3C3					RPS14			CDC40	ABL1	YTHDF3						SRRM2	SSB	RPL30	RPS5	SLC25A5	DAP3	NONO
EDIL3				TRIM28				GTPBP4					RPS16			CDC5L	ABT1	ZC3H12A						SRSF1	STRAP	RPL31	RPS8	SLC25A6	DDX41	NPM1
EEF1A1				TUFM				H1FX					RPS17			CDK12	ABTB1	ZC3H12D						SRSF2	TCP1	RPL32	RPSA	SMC2	DHX29	NUDT21
EEF1D				UBA1				ILF2					RPS18			CDK13	ACACA	ZFP36						SRSF3	TRIM28	RPL34	RRBP1	SMC4	DHX30	PABPN1
EEF1E1				XRCC6				KRI1					RPS19			CDYL	ACADVL	ZFP36L1						SRSF7	TUFM	RPL35	SLC25A5	SND1	DHX57	PARP1
EEF1G				YBX1				KRR1					RPS2			CHD5	ACIN1							TCOF1	UBA1	RPL36	SLC25A6	SNRNP200	DHX8	PDIA6
EEF2				YWHAB				LYAR					RPS23			CHRNA3	ACSL5							THRAP3	XRCC6	RPL4	SND1	SNRNP70	DRG1	PHB2
EEFSEC				YWHAE				H2AFY					RPS24			CHTOP	ACTR6							TOP1	YBX1	RPL5	SNRNP200	SNRPA1	DYNC1H1	PHF6
EHBP1				YWHAG				MAGED2					RPS25			CIR1	ADAD1							U2AF2	YWHAB	RPL6	SPTAN1	SPTBN1	EIF2A	PNN
EIF2S1				YWHAZ				MDN1					RPS27A			CLK2	ADAD2							UPF3B	YWHAE	RPL7	SSB	SRPK1	EIF3C	POLDIP3
EIF2S2				ACTB				MRPS15					RPS3			CLK3	ADARB1							VCP	YWHAG	RPL7A	STRAP	SRRM2	EIF3D	POLR2B
EIF2S3				ACTG1				MRPS27					RPS3A			CMYA5	ADARB2							XRCC6	YWHAZ	RPL8	TCP1	SRSF1	EIF3F	PPM1G
EIF3A				CAPZA1				MRPS31					RPS4X			CNOT7	AEN							YBX1	ACTB	RPLP0	TMPO	SRSF2	EIF3G	PRKDC
EIF3B				CCT2				MRPS9					RPS5			COP1	AFF4							ACIN1	ACTG1	RPS11	TRIM28	SRSF7	EIF3H	PRPF19
EIF3CL				CCT3				MRTO4					RPS6			COPS4	AGER							ASCC3	CAPZA1	RPS13	TUFM	TCOF1	EIF3I	PRPF3
EIF3L				CCT4				MTREX					RPS7			CPSF6	AGPAT5							ATXN2L	CCT2	RPS14	UBA1	THRAP3	EIF3M	PRPF31
EIF4G1				CCT6A				NAT10					RPS8			CRNKL1	AGPS							BCAS2	CCT3	RPS16	UQCRC2	TMPO	EIF4B	PRPF8
EIF5B				CCT7				NKRF					RPS9			CRY2	AKAP11							BCLAF1	CCT4	RPS18	USP39	TOP1	ELP1	PSMD2
ELAVL1				CCT8				NOC2L					RTN4			CSNK1A1	AKAP8							BOP1	CCT6A	RPS19	VDAC1	U2AF2	ERH	PSMD3
ENO1				COPS4				NOLC1					SEC22B			CTR9	AKNA							BYSL	CCT7	RPS2	YBX3	UPF3B	FARSA	RACK1
EPB41L2				DCTN2				NOM1					SERBP1			CWC15	ALKBH2							C1QBP	CCT8	RPS23	YWHAB	UQCRC2	FIP1L1	RAN
EPB41L3				DDB1				NOP16					SFPQ			CWC22	ALKBH4							CDC5L	COPS4	RPS24	YWHAE	USP39	FXR2	RANGAP1
EPB41L5				DDX1				NOP2					SNRPD3			CWC25	ANAPC11							CDK4	DCTN2	RPS25	YWHAG	VCP	GLUD1	RARS
EPRS				EEF1B2				NOP56					SPTAN1			CXXC1	ANG							CHTOP	DDB1	RPS27A	YWHAZ	VDAC1	GRSF1	RBBP4
ERC1				EIF3E				NOP58					SRSF3			DACH1	ANKRD1							CKAP5	DDX1	RPS3	ZC3HAV1	YBX3	GTF3C4	RBM14
ERF				EIF4A1				NSUN2					SSB			DAZAP2	ANP32B							COPS4	EEF1B2	RPS3A	ABCF2	ZC3HAV1	GTF3C5	RBM26
ESYT1				FARSB				PDCD11					STRAP			DDX39A	AOPEP							CPNE3	EIF3E	RPS4X	ACLY	ABCF2	GTPBP1	RBM39
EXOC1				FASN				PELP1					TAF15			DDX39B	APEX1							CPSF6	EIF4A1	RPS5	ACTB	ACIN1	H1F0	RBMX
EXOC2				MAP4				PES1					TCP1			DENND1B	APEX2							CSDE1	FARSB	RPS6	ACTG1	ACLY	HAT1	RPL10A
EXOC3				MYH9				PLRG1					TRIM28			DGKQ	APTX							CTCF	FASN	RPS7	ACTN1	ACTN1	HDGFL2	RPL11
EXOC4				PABPC1				PNO1					TUBB			DGKZ	ARFGEF1							DDX1	MAP4	RPS8	ACTN4	ACTN4	HIST1H1C	RPL12
EZR				PABPC4				POLR1A					TUFM			DNAAF1	ARHGAP32							DDX18	MYH9	RPS9	ALDH3A2	ALDH3A2	HIST1H1E	RPL13
FAM129B				PPP2R1A				POLR1C					UBA1			DNAJC11	ARID5A							DDX23	PABPC1	SF3B2	AMOT	AMOT	HIST1H2BJ	RPL13A
FAM32A				PPP2R2A				POLR2E					UBAP2L			DOCK1	ARL14EP							DDX24	PABPC4	SFPQ	ANAPC1	ANAPC1	HNRNPAB	RPL14
FAM98A				PSMC4				POP1					VIM			DUSP10	ARL2							DDX27	PPP2R1A	SMC2	ANAPC7	ANAPC7	HNRNPF	RPL15
FEN1				PTBP1				PPAN					WDR1			DUSP11	ARL4A							DDX31	PPP2R2A	SMC4	ANKRD17	ANKRD17	HNRNPH3	RPL17
FERMT2				RPL21				PSPC1					XRCC6			DYRK1A	ARL4D							DDX47	PSMC4	SNRNP70	ATAD3A	ASCC3	HNRNPUL2	RPL18
FGFRL1				RPL28				PTBP1					YBX1			DYRK3	ARL6IP4							DDX50	PTBP1	SNRPA1	ATP2A2	ATAD3A	HSD17B10	RPL18A
FKBP4				RPL35A				PWP1					YWHAB			DZIP1	ARNTL2							DDX54	RPL21	SPTAN1	BUB3	ATP2A2	HSPA4L	RPL19
FSD1				RPLP2				PYM1					YWHAE			E2F7	ATF3							DHX37	RPL28	SPTBN1	C8orf33	ATXN2L	HTATSF1	RPL22
FUBP1				RPS10				RAE1					YWHAG			EAF1	ATM							EBNA1BP2	RPL35A	SRPK1	CAND1	BCAS2	HUWE1	RPL23
FUS				RPS20				RBM28					YWHAZ			EAF2	ATP8B2							EFTUD2	RPLP2	SRRM2	CAPZA1	BCLAF1	IMMT	RPL23A
FXR1				RUVBL1				RBM4					AARS			EFTUD2	ATXN1							EIF4A3	RPS10	SRSF1	CAPZB	BOP1	IRS4	RPL24
G3BP1				SET				RCC2					ACTB			EHMT2	ATXN1L							EXOSC1	RPS20	SRSF2	CCT2	BUB3	KCTD12	RPL26
G3BP2				SNRPA				RFC1					ACTBL2			EIF4A3	ATXN3							FBL	RUVBL1	SRSF3	CCT3	BYSL	KTN1	RPL27
GCN1				SNRPD2				RPF2					ACTG1			EIF4ENIF1	ATXN7							FLNA	SET	SRSF7	CCT4	C1QBP	LARP7	RPL27A
GDI2				SRP14				RPS10					AK1			ELL	BATF3							FMR1	SNRPA	SSB	CCT6A	C8orf33	LBR	RPL29
GEMIN5				SSBP1				RRP1					AP1B1			ELL3	BAZ1B							FTSJ3	SNRPD2	STRAP	CCT7	CAND1	LTV1	RPL3
GFAP				SYNCRIP				RRP12					AP2A2			EP400	BAZ2A							GNL2	SRP14	TCOF1	CCT8	CAPZB	LUC7L	RPL30
GIGYF2				TUBA1B				RRP1B					AP3B2			EPAS1	BCAS2							GNL3	SSBP1	TCP1	CKMT1A	CDC5L	MAPK1	RPL31
GIPC1				TUBB4B				RRS1					APEX1			EPOR	BCKDHB							GRB2	SYNCRIP	THRAP3	CLNS1A	CDK4	MAPK3	RPL32
GPNMB				XRCC5				RSL1D1					APOE			ERBIN	BCL6							GRWD1	TUBA1B	TOP1	CMSS1	CHTOP	MAT2A	RPL34
GSK3B				YWHAH				SCAF11					APP			ESX1	BCL9L							GTF3C1	TUBB4B	TRIM28	COPS2	CKAP5	MCAT	RPL35
GTF2B				YWHAQ				SDHA					ATP5A1			FAM107A	BEND3							GTF3C3	XRCC5	TUFM	CPSF1	CKMT1A	MCCC2	RPL36
GTF2F1								SF3B1					CAMK2B			FAM193B	BLM							GTPBP4	YWHAH	U2AF2	CPSF7	CLNS1A	MCM5	RPL4
GTF2I								SF3B3					CAMK2D			FAM76A	BMS1							H1FX	YWHAQ	UBA1	CSE1L	CMSS1	ME2	RPL5
H2AFX								SMARCA4					CAPZA1			FAM76B	BNC1							H2AFY		UPF3B	CSNK1E	COPS2	MFAP1	RPL6
HACD3								SMARCA5					CCDC124			FBXL4	BNIP2							HSPA1A		VCP	CSNK2A1	CPNE3	MRM3	RPL7
HADHA								SRPK2					CCT2			FEV	BOP1							IGF2BP1		XRCC6	CSNK2A2	CPSF1	MRPL11	RPL7A
HBS1L								SRSF5					CCT3			FIBP	BRIX1							IGF2BP3		YBX1	CTPS1	CPSF6	MRPL15	RPL8
HEXIM1								SRSF9					CCT4			FNBP4	BRWD1							IK		YWHAB	DAP3	CPSF7	MRPS18B	RPLP0
HIST1H1B								SSRP1					CCT6A			FNDC1	BTBD10							ILF2		YWHAE	DCTN2	CSDE1	MRPS2	RPN1
HIST1H1D								TBL3					CCT7			FOXO4	BUD23							KRI1		YWHAG	DDB1	CSE1L	MRPS22	RPS11
HIST1H2BK								TRA2A					CCT8			FTO	BYSL							KRR1		YWHAZ	DDX41	CSNK1E	MRPS23	RPS13
HIST1H3A								TSR1					CDK5			FYTTD1	C1D							LARP4		ACIN1	DHX29	CSNK2A1	MRPS26	RPS14
HIST1H4A								WDR18					CFL1			GADD45A	C1orf109							LUC7L3		ACTB	DHX30	CSNK2A2	MRPS28	RPS15A
HIST1H4I								WDR36					CIRBP			GATAD2A	C1QBP							LYAR		ACTG1	DHX57	CTCF	MRPS35	RPS16
HLA-A								XRCC5					CNDP2			GATAD2B	C2CD4A							MAGED2		ASCC3	DHX8	CTPS1	MRPS5	RPS18
HMGA1								XRN2					COPS3			GCAT	C6orf89							MDN1		ATXN2L	DRG1	DAP3	MRPS7	RPS19
HMGB1								ZNF207					COPS4			GLI2	CA9							MOV10		BCAS2	DYNC1H1	DDX18	MSH6	RPS2
HMGB2													DCTN2			GLI3	CACNB4							MRPS15		BCLAF1	EEF1B2	DDX23	MTHFD2	RPS21
HMGB3													DDB1			GLIS2	CAMK4							MRPS27		BOP1	EIF2A	DDX24	NACA	RPS23
HMGN1													DDX1			GPATCH2	CAMTA1							MRPS31		BYSL	EIF3C	DDX27	NAP1L1	RPS24
HMMR													DNM1			GRK5	CAPG							MRPS9		C1QBP	EIF3D	DDX31	NEMF	RPS25
HNRNPA0													DNM2			GTF2E2	CAPN3							MRTO4		CAPZA1	EIF3E	DDX41	NME1	RPS27
HNRNPA1													EDF1			GTF2H2	CARF							MTREX		CCT2	EIF3F	DDX47	NUMA1	RPS27A
HNRNPA2B1													EEF1A2			GTF2H2C_2	CASK							NAT10		CCT3	EIF3G	DDX50	PAICS	RPS3
HNRNPA3													EEF1B2			GTF2H4	CASP1							NKRF		CCT4	EIF3H	DDX54	PCBP2	RPS3A
HNRNPC													EIF3E			H2AX	CASP2							NOC2L		CCT6A	EIF3I	DHX29	PDS5B	RPS4X
HNRNPD													EIF4A1			HABP4	CASP6							NOLC1		CCT7	EIF3M	DHX30	PGAM5	RPS5
HNRNPDL													EIF4A2			HBP1	CBFA2T3							NOM1		CCT8	EIF4A1	DHX37	PHGDH	RPS6
HNRNPH1													EIF4H			HDAC4	CBX5							NOP16		CDC5L	EIF4B	DHX57	PLS3	RPS7
HNRNPK													EIF5A			HDAC5	CC2D1A							NOP2		CDK4	ELP1	DHX8	PNPT1	RPS8
HNRNPL													EWSR1			HEATR5B	CCDC137							NOP56		CHTOP	ERH	DRG1	POLR2A	RPS9
HNRNPLL													FAM98B			HECTD1	CCDC86							NOP58		CKAP5	FARSA	DYNC1H1	POLR3A	RPSA
HNRNPM													FARSB			HEXIM2	CCND2							NSUN2		COPS4	FARSB	EBNA1BP2	PRDX3	RRBP1
HNRNPR													FASN			HIF1A	CCNO							NUFIP2		CPNE3	FASN	EFTUD2	PRDX4	SF3B2
HNRNPU													FHL1			HIF3A	CCR2							PABPC1		CPSF6	FIP1L1	EIF2A	PRMT1	SFPQ
HNRNPUL1													FKBP3			HIKESHI	CD180							PABPC4		CSDE1	FXR2	EIF3C	PRMT5	SLC25A5
HP1BP3													FSCN1			HIPK1	CD1E							PDCD11		CTCF	GLUD1	EIF3D	PRPS1	SLC25A6
HSD17B12													GAPDH			HOXA6	CD2AP							PELP1		DCTN2	GRSF1	EIF3F	PRRC2A	SMC2
HSD17B4													GPI			HSF4	CD2BP2							PES1		DDB1	GTF3C4	EIF3G	PSIP1	SMC4
HSP90AA1													HSPA12A			HSPA1A	CDC14A							PLRG1		DDX1	GTF3C5	EIF3H	PSMC6	SND1
HSP90AB1													IDH2			HSPA1B	CDC14B							PNO1		DDX18	GTPBP1	EIF3I	PTCD3	SNRNP200
HSP90B1													ITIH2			HSPB3	CDC14C							POLR1A		DDX23	H1F0	EIF3M	PUF60	SNRNP70
HSPA4													KIF5B			IK	CDCA7L							POLR1C		DDX24	HAT1	EIF4A3	PURA	SNRPA1
HSPA5													KIF5C			IL15	CDCA8							POLR2E		DDX27	HDGFL2	EIF4B	PYCR1	SPTAN1
HSPA8													LANCL1			IL16	CDK4							POP1		DDX31	HIST1H1C	ELP1	RALY	SPTBN1
HSPA9													LANCL2			ILRUN	CDK5RAP3							PPAN		DDX47	HIST1H1E	ERH	RANBP2	SRPK1
HSPB1													LDHA			INPPL1	CDK7							PRPF4		DDX50	HIST1H2BJ	EXOSC1	RBBP7	SRRM2
HSPD1													LRRC47			ITPKC	CDK8							PRPF6		DDX54	HNRNPAB	FARSA	RFC2	SRSF1
HSPH1													MAP2			JADE1	CDKN1A							PRRC2C		DHX37	HNRNPF	FBL	RFC4	SRSF2
HYOU1													MAP4			KAT6A	CDKN2A							PSPC1		EBNA1BP2	HNRNPH3	FIP1L1	RIOK1	SRSF3
IARS													MAPT			KAZN	CDKN2AIP							PTBP1		EEF1B2	HNRNPUL2	FLNA	RPL10	SRSF7
IFI16													MYH10			KIF22	CDKN2AIPNL							PWP1		EFTUD2	HSD17B10	FMR1	RPL36A	SSB
IFIT1													MYH9			KLF15	CEBPA							PYM1		EIF3E	HSPA4L	FTSJ3	RPL9	STRAP
IFIT3													NAPB			KMT2E	CEMIP2							RAE1		EIF4A1	HTATSF1	FXR2	RPS12	TCOF1
IFIT5													NSF			LHPP	CENPH							RBM10		EIF4A3	HUWE1	GLUD1	RPS15	TCP1
IGF2R													PABPC1			LIMK1	CENPP							RBM28		EXOSC1	IMMT	GNL2	RPS26	THRAP3
IKBIP													PABPC4			LPXN	CENPW							RBM4		FARSB	IRS4	GNL3	RPS28	TMPO
ILF3													PDAP1			LUC7L3	CEP85							RCC2		FASN	KCTD12	GRB2	RRP15	TOP1
IMPDH2													PEA15			MAGOH	CERKL							RFC1		FBL	KTN1	GRSF1	RTCB	TRIM28
INF2													PGAM1			MAML1	CETN3							RPF2		FLNA	LARP7	GRWD1	RTRAF	TUFM
IPO7													PIN1			MAML2	CHCHD1							RPS10		FMR1	LBR	GTF3C1	SDC2	U2AF2
IQGAP1													PIP4K2A			MAML3	CHD3							RRP1		FTSJ3	LTV1	GTF3C3	SEC63	UBA1
ITGB1													PIP4K2B			MAPK14	CHD7							RRP12		GNL2	LUC7L	GTF3C4	SLC16A1	UPF3B
ITPR3													PPIA			MAPK9	CHP2							RRP1B		GNL3	MAP4	GTF3C5	SLC25A11	UQCRC2
JAK1													PPP2R1A			MAPT	CHTOP							RRS1		GRB2	MAPK1	GTPBP1	SLC25A13	USP39
KARS													PPP2R2A			MBD1	CIAPIN1							RSL1D1		GRWD1	MAPK3	GTPBP4	SLC25A22	VCP
KATNA1													PRDX2			MBD4	CILK1							SAP18		GTF3C1	MAT2A	H1F0	SLIT2	VDAC1
KHDRBS1													PSMC3			MECOM	CIPC							SART1		GTF3C3	MCAT	H1FX	SMC1A	XRCC6
KHSRP													PSMC4			MEF2C	CKAP5							SART3		GTPBP4	MCCC2	H2AFY	SMC3	YBX1
KPNA2													PSMD1			MEOX2	CLEC3B							SCAF11		H1FX	MCM5	HAT1	SNRPF	YBX3
KPNB1													PSMD11			METTL3	CLN6							SDHA		H2AFY	ME2	HDGFL2	SNRPN	YWHAB
LARP1													PSMD12			MOCS2	CMPK1							SF3A1		HSPA1A	MFAP1	HIST1H1C	SRRT	YWHAE
LARS													PSMD13			MORF4L1	COG7							SF3A3		IGF2BP1	MRM3	HIST1H1E	SSR1	YWHAG
LASP1													PSMD14			MSL1	COIL							SF3B1		IGF2BP3	MRPL11	HIST1H2BJ	SUPT16H	YWHAZ
LETM1													PSMD4			MSX2	COX10							SF3B3		IK	MRPL15	HNRNPAB	SUPT5H	ZC3HAV1
LLGL1													PSMD8			MTREX	COX7A2L							SMARCA4		ILF2	MRPS18B	HNRNPF	TAOK1	ABCF2
LMNA													PTBP1			NAMPT	CPNE3							SMARCA5		KRI1	MRPS2	HNRNPH3	TBL2	ACIN1
LMNB1													RAB2A			NCAPG2	CPS1							SMN1		KRR1	MRPS22	HNRNPUL2	TJP1	ACLY
LMNB2													RAB8B			NCBP3	CPT2							SMU1		LARP4	MRPS23	HSD17B10	TNPO1	ACTB
LOXL2													RBM3			NDUFB1	CRADD							SNRNP40		LUC7L3	MRPS26	HSPA1A	TRA2B	ACTG1
LRPPRC													RPL21			NEK6	CSTB							SNW1		LYAR	MRPS28	HSPA4L	TRAP1	ACTN1
LRRC59													RPL28			NFATC4	CTCF							SRPK2		MAGED2	MRPS35	HTATSF1	U2SURP	ACTN4
LSG1													RPL35A			NFKBIZ	CUL2							SRRM1		MAP4	MRPS5	HUWE1	UBA52	ALDH3A2
LSM14A													RPLP2			NME8	CUTC							SRSF4		MDN1	MRPS7	IGF2BP1	USP10	AMOT
LSM14B													RPS10			NOC3L	CYB561A3							SRSF5		MOV10	MSH6	IGF2BP3	USP7	ANAPC1
LUC7L2													RPS20			NR0B1	DAB2							SRSF6		MRPS15	MTHFD2	IK	USP9X	ANAPC7
MACF1													RTN1			NR4A2	DAXX							SRSF9		MRPS27	MYH9	ILF2	VDAC2	ANKRD17
MAP1A													RUVBL1			NRDE2	DCAF1							SSRP1		MRPS31	NACA	IMMT	WBP11	ASCC3
MAP1B													RUVBL2			NRIP1	DCAF13							TBL3		MRPS9	NAP1L1	IRS4	WDR77	ATAD3A
MAP4K4													SCRN1			NSL1	DCAF17							THOC2		MRTO4	NEMF	KCTD12	YTHDC2	ATP2A2
MAP7D1													SEPTIN11			NUGGC	DCLRE1A							TRA2A		MTREX	NME1	KRI1	ZC3H11A	ATXN2L
MARK2													SEPTIN6			NUP43	DCTN3							TSR1		MYH9	NUMA1	KRR1	ZFR	BCAS2
MARS													SEPTIN7			NXF1	DDRGK1							U2AF1L5		NAT10	PAICS	KTN1	ZNF326	BCLAF1
MATR3													SET			NXT1	DDX11							UPF1		NKRF	PCBP2	LARP4	ZNF768	BOP1
MCM3													SNRPA			OGG1	DDX11L8							WDR18		NOC2L	PDS5B	LARP7		BUB3
MCM7													SNRPD2			OIP5	DDX18							WDR36		NOLC1	PGAM5	LBR		BYSL
METAP2													SRP14			OSGEP	DDX23							XRCC5		NOM1	PHGDH	LTV1		C1QBP
MICU1													SSBP1			PACSIN2	DDX24							XRN2		NOP16	PLS3	LUC7L		C8orf33
MICU2													STX1B			PARN	DDX27							YTHDF2		NOP2	PNPT1	LUC7L3		CAND1
MINK1													STXBP1			PASD1	DDX28							YTHDF3		NOP56	POLR2A	LYAR		CAPZA1
MKRN2													SYN1			PATL1	DDX31							ZC3H18		NOP58	POLR3A	MAGED2		CAPZB
MOGS													SYNCRIP			PDX1	DDX47							ZNF207		NSUN2	PPP2R1A	MAPK1		CCT2
MORF4L2													SYNJ1			PHF5A	DDX50									NUFIP2	PPP2R2A	MAPK3		CCT3
MSI2													TLN2			PHF7	DDX51									PABPC1	PRDX3	MAT2A		CCT4
MSN													TUBA1A			PIAS1	DDX52									PABPC4	PRDX4	MCAT		CCT6A
MTDH													TUBA1B			PIAS2	DDX53									PDCD11	PRMT1	MCCC2		CCT7
MVP													TUBA4A			PIAS3	DDX54									PELP1	PRMT5	MCM5		CCT8
MYBBP1A													TUBB2B			PIN1	DDX55									PES1	PRPS1	MDN1		CDC5L
MYL6													TUBB3			PIP5K1A	DDX56									PLRG1	PRRC2A	ME2		CDK4
MYO1C													TUBB4A			PLAG1	DEAF1									PNO1	PSIP1	MFAP1		CHTOP
MYO1E													TUBB4B			PLCB1	DEDD									POLR1A	PSMC4	MOV10		CKAP5
MYO9B													USP5			PLRG1	DEDD2									POLR1C	PSMC6	MRM3		CKMT1A
NAA15													VAMP2			PNISR	DFFB									POLR2E	PTCD3	MRPL11		CLNS1A
NAP1L4													XRCC5			POLI	DGCR8									POP1	PUF60	MRPL15		CMSS1
NASP													YWHAH			POLR2D	DHX33									PPAN	PURA	MRPS15		COPS2
NCBP1													YWHAQ			POMP	DHX37									PPP2R1A	PYCR1	MRPS18B		COPS4
NCKAP1																POU4F2	DIAPH2									PPP2R2A	RALY	MRPS2		CPNE3
NCL																PPIE	DIMT1									PRPF4	RANBP2	MRPS22		CPSF1
NF2																PPIG	DNAJB1									PRPF6	RBBP7	MRPS23		CPSF6
NME2																PPIH	DNAJB9									PRRC2C	RFC2	MRPS26		CPSF7
NMT1																PPP1CC	DNAJC2									PSMC4	RFC4	MRPS27		CSDE1
NONO																PPP1R16B	DNAJC21									PSPC1	RIOK1	MRPS28		CSE1L
NPEPPS																PPP1R8	DNTTIP1									PTBP1	RPL10	MRPS31		CSNK1E
NPM1																PPP4R3A	DNTTIP2									PWP1	RPL21	MRPS35		CSNK2A1
NR3C1																PPP4R3B	DOC2A									PYM1	RPL28	MRPS5		CSNK2A2
NSRP1																PQBP1	DOCK4									RAE1	RPL35A	MRPS7		CTCF
NUDT21																PRCC	DPH6									RBM10	RPL36A	MRPS9		CTPS1
NUMB																PRKAA1	DROSHA									RBM28	RPL9	MRTO4		DAP3
NUMBL																PRKAA2	DSN1									RBM4	RPLP2	MSH6		DCTN2
NUP153																PRKACA	DTL									RCC2	RPS12	MTHFD2		DDB1
OBSL1																PRKN	DUSP11									RFC1	RPS15	MTREX		DDX1
OLA1																PRPF18	DUX4									RPF2	RPS20	NACA		DDX18
OSBPL3																PRPF4	DYRK1B									RPL21	RPS26	NAP1L1		DDX23
OSBPL6																PRPF40A	E2F5									RPL28	RPS28	NAT10		DDX24
OTUD4																PRPF40B	E2F8									RPL35A	RRP15	NEMF		DDX27
P4HB																PRPF4B	EBNA1BP2									RPLP2	RTCB	NKRF		DDX31
PA2G4																PRPF6	EDF1									RPS10	RTRAF	NME1		DDX41
PABPN1																PSKH1	EID3									RPS20	RUVBL1	NOC2L		DDX47
PAFAH1B1																PSME4	EIF4A3									RRP1	SDC2	NOLC1		DDX50
PARP1																PSPC1	EIF6									RRP12	SEC63	NOM1		DDX54
PARP12																PYHIN1	ELL3									RRP1B	SET	NOP16		DHX29
PBXIP1																RADX	ELP3									RRS1	SLC16A1	NOP2		DHX30
PCBP1																RBBP6	EME1									RSL1D1	SLC25A11	NOP56		DHX37
PCNA																RBM10	EMG1									RUVBL1	SLC25A13	NOP58		DHX57
PDCD6IP																RBM11	EMX1									SAP18	SLC25A22	NSUN2		DHX8
PDE1C																RBM15	EN2									SART1	SLIT2	NUFIP2		DRG1
PDIA3																RBM15B	ENC1									SART3	SMC1A	NUMA1		DYNC1H1
PDIA4																RBM19	ENDOV									SCAF11	SMC3	PAICS		EBNA1BP2
PDIA5																RBM27	ERCC6									SDHA	SNRPA	PCBP2		EEF1B2
PDIA6																RBM4	ERGIC2									SET	SNRPD2	PDCD11		EFTUD2
PEBP1																RBM4B	ERI1									SF3A1	SNRPF	PDS5B		EIF2A
PEG10																RBM8A	ERVK-16									SF3A3	SNRPN	PELP1		EIF3C
PELO																RBMY1A1	ERVK-19									SF3B1	SRP14	PES1		EIF3D
PFKL																RBMY1J	ERVK-21									SF3B3	SRRT	PGAM5		EIF3E
PFKM																RCHY1	ERVK-25									SMARCA4	SSBP1	PHGDH		EIF3F
PFKP																REXO4	ERVK-6									SMARCA5	SSR1	PLRG1		EIF3G
PFN1																RFXAP	ERVK-8									SMN1	SUPT16H	PLS3		EIF3H
PHB																RING1	ERVK-9									SMU1	SUPT5H	PNO1		EIF3I
PHB2																RMI2	ESF1									SNRNP40	SYNCRIP	PNPT1		EIF3M
PHF6																RNF113A	ESRRA									SNRPA	TAOK1	POLR1A		EIF4A1
PKN2																RNF34	ETV4									SNRPD2	TBL2	POLR1C		EIF4A3
PLCD3																RNPS1	ETV6									SNW1	TJP1	POLR2A		EIF4B
PLIN3																RREB1	EWSR1									SRP14	TNPO1	POLR2E		ELP1
PNN																RSRC1	EXOSC1									SRPK2	TRA2B	POLR3A		ERH
PNPLA6																RUFY1	EXOSC10									SRRM1	TRAP1	POP1		EXOSC1
POLDIP3																S100PBP	EXOSC2									SRSF4	TUBA1B	PPAN		FARSA
POLR1E																SAP130	EXOSC3									SRSF5	TUBB4B	PRDX3		FARSB
POLR2B																SAP18	EXOSC4									SRSF6	U2SURP	PRDX4		FASN
PPFIA1																SARNP	EXOSC5									SRSF9	UBA52	PRMT1		FBL
PPFIBP1																SART1	EXOSC6									SSBP1	USP10	PRMT5		FIP1L1
PPIB																SART3	EXOSC7									SSRP1	USP7	PRPF4		FLNA
PPIL4																SCAPER	EXOSC8									SYNCRIP	USP9X	PRPF6		FMR1
PPM1G																SCNM1	EXOSC9									TBL3	VDAC2	PRPS1		FTSJ3
PPP1CA																SDCBP2	FAM111A									THOC2	WBP11	PRRC2A		FXR2
PPP1CB																SDE2	FAM193B									TRA2A	WDR77	PRRC2C		GLUD1
PPP2CB																SEC14L3	FAM207A									TSR1	YTHDC2	PSIP1		GNL2
PRDX1																SERPINB13	FAM9A									TUBA1B	YWHAH	PSMC6		GNL3
PREB																SETD1A	FANCD2									TUBB4B	YWHAQ	PSPC1		GRB2
PRKCSH																SETD1B	FANCG									U2AF1L5	ZC3H11A	PTCD3		GRSF1
PRKDC																SF3A1	FBL									UPF1	ZFR	PUF60		GRWD1
PRKRA																SF3A2	FBLIM1									WDR18	ZNF326	PURA		GTF3C1
PRPF19																SF3A3	FBLL1									WDR36	ZNF768	PWP1		GTF3C3
PRPF3																SF3B1	FBXL22									XRCC5		PYCR1		GTF3C4
PRPF31																SFMBT2	FBXO11									XRN2		PYM1		GTF3C5
PRPF8																SGK1	FBXW7									YTHDF2		RAE1		GTPBP1
PRSS23																SIRT7	FCF1									YTHDF3		RALY		GTPBP4
PSAT1																SLC28A1	FGF1									YWHAH		RANBP2		H1F0
PSD4																SLC2A4RG	FGF18									YWHAQ		RBBP7		H1FX
PSMA1																SLC34A1	FHIT									ZC3H18		RBM10		H2AFY
PSMB4																SLU7	FILIP1									ZNF207		RBM28		HAT1
PSMC1																SMC5	FLNA											RBM4		HDGFL2
PSMC2																SMC6	FMN2											RCC2		HIST1H1C
PSMC5																SMNDC1	FMR1											RFC1		HIST1H1E
PSMD2																SMU1	FOXA1											RFC2		HIST1H2BJ
PSMD3																SMURF2	FOXI1											RFC4		HNRNPAB
PTGES3																SNRNP40	FOXJ2											RIOK1		HNRNPF
PTK2																SNRPB2	FOXL2NB											RPF2		HNRNPH3
PTMS																SNURF	FRG1											RPL10		HNRNPUL2
PTPN14																SNURFL	FTSJ3											RPL36A		HSD17B10
PTRF																SNW1	G2E3											RPL9		HSPA1A
QARS																SON	GAR1											RPS12		HSPA4L
RAB11B																SOX2	GCFC2											RPS15		HTATSF1
RAB11FIP5																SPOP	GEMIN2											RPS26		HUWE1
RAB14																SPRTN	GEMIN4											RPS28		IGF2BP1
RAB7A																SREK1	GET3											RRP1		IGF2BP3
RACK1																SRP54	GET4											RRP12		IK
RAN																SRPK2	GJB4											RRP15		ILF2
RANGAP1																SRRM1	GLE1											RRP1B		IMMT
RARS																SRSF10	GLI2											RRS1		IRS4
RASAL2																SRSF11	GLI3											RSL1D1		KCTD12
RB1																SRSF12	GNL2											RTCB		KRI1
RBBP4																SRSF4	GNL3											RTRAF		KRR1
RBM14																SRSF5	GNL3L											SAP18		KTN1
RBM22																SRSF6	GOLGA3											SART1		LARP4
RBM25																SRSF8	GON7											SART3		LARP7
RBM26																SRSF9	GORAB											SCAF11		LBR
RBM39																SRY	GPATCH2											SDC2		LTV1
RBMX																STK17A	GPATCH4											SDHA		LUC7L
RDH11																STK19	GPER1											SEC63		LUC7L3
RDX																SUMO1	GPRC5A											SF3A1		LYAR
RNH1																SURF2	GPRC5B											SF3A3		MAGED2
RNMT																SYF2	GRB2											SF3B1		MAP4
RPA1																SYNPO2L	GRWD1											SF3B3		MAPK1
RPL10A																TAB1	GTF2H5											SLC16A1		MAPK3
RPL11																TAF5L	GTF3C1											SLC25A11		MAT2A
RPL12																TAP2	GTF3C3											SLC25A13		MCAT
RPL13																TBXA2R	GTPBP10											SLC25A22		MCCC2
RPL13A																TCF12	GTPBP4											SLIT2		MCM5
RPL14																TCIM	GZF1											SMARCA4		MDN1
RPL15																TENM1	H1-5											SMARCA5		ME2
RPL17																TEPSIN	H1FX											SMC1A		MFAP1
RPL18																TERT	H2AFY											SMC3		MOV10
RPL18A																TFIP11	HABP4											SMN1		MRM3
RPL19																THAP7	HAND1											SMU1		MRPL11
RPL22																THOC1	HAP1											SNRNP40		MRPL15
RPL23																THOC2	HAUS7											SNRPF		MRPS15
RPL23A																THOC3	HDHD3											SNRPN		MRPS18B
RPL24																THOC6	HEATR1											SNW1		MRPS2
RPL26																THOC7	HELB											SRPK2		MRPS22
RPL27																TIMM50	HERC4											SRRM1		MRPS23
RPL27A																TMEM179B	HERVK_113											SRRT		MRPS26
RPL29																TOE1	HERV-K104											SRSF4		MRPS27
RPL3																TOPORS	HIRIP3											SRSF5		MRPS28
RPL30																TREML1	HJURP											SRSF6		MRPS31
RPL31																TRIM22	HLTF											SRSF9		MRPS35
RPL32																TRIM69	HMOX1											SSR1		MRPS5
RPL34																TRIP11	HOMEZ											SSRP1		MRPS7
RPL35																TRIP12	HOXB5											SUPT16H		MRPS9
RPL36																TUT1	HOXD9											SUPT5H		MRTO4
RPL37A																U2AF1L4	HSD3B1											TAOK1		MSH6
RPL38																U2AF1L5	HSD3B2											TBL2		MTHFD2
RPL4																UHMK1	HSPB6											TBL3		MTREX
RPL5																UNC45A	HTD2											THOC2		MYH9
RPL6																USH1G	HUS1											TJP1		NACA
RPL7																USP36	HUS1B											TNPO1		NAP1L1
RPL7A																VIRMA	IDH3G											TRA2A		NAT10
RPL8																VPS72	IER5											TRA2B		NEMF
RPLP0																WAC	ILF2											TRAP1		NKRF
RPN1																WBP4	IMP3											TSR1		NME1
RPS11																WRN	IMP4											U2AF1L5		NOC2L
RPS13																WT1	IMUP											U2SURP		NOLC1
RPS14																WTAP	INO80B											UBA52		NOM1
RPS15A																YLPM1	INO80E											UPF1		NOP16
RPS16																YTHDC1	INTS4											USP10		NOP2
RPS17																ZBTB16	IP6K1											USP7		NOP56
RPS18																ZBTB18	IP6K2											USP9X		NOP58
RPS19																ZC3H13	IPO5											VDAC2		NSUN2
RPS2																ZC3H14	IPPK											WBP11		NUFIP2
RPS21																ZC3H18	IQSEC1											WDR18		NUMA1
RPS23																ZNF106	ISG20											WDR36		PABPC1
RPS24																ZNF217	ISG20L2											WDR77		PABPC4
RPS25																ZNF395	ITGB4											XRN2		PAICS
RPS27																ZNF638	ITPR1											YTHDC2		PCBP2
RPS27A																ZNF830	JAK2											YTHDF2		PDCD11
RPS3																	JAZF1											YTHDF3		PDS5B
RPS3A																	JMJD6											ZC3H11A		PELP1
RPS4X																	JPT1											ZC3H18		PES1
RPS5																	KAT5											ZFR		PGAM5
RPS6																	KAT6A											ZNF207		PHGDH
RPS7																	KATNBL1											ZNF326		PLRG1
RPS8																	KCTD1											ZNF768		PLS3
RPS9																	KDM2B													PNO1
RPSA																	KDM4A													PNPT1
RPUSD2																	KDM5A													POLR1A
RRBP1																	KDM5D													POLR1C
RRP9																	KDM7A													POLR2A
RTN4																	KIAA0319L													POLR2E
S100A4																	KIF20B													POLR3A
S100A6																	KIF2A													POP1
SAFB																	KIF2B													PPAN
SAMD4B																	KIT													PPP2R1A
SAMHD1																	KLF6													PPP2R2A
SCCPDH																	KLHL7													PRDX3
SEC22B																	KLK6													PRDX4
SEC61A1																	KLLN													PRMT1
SEC61B																	KNOP1													PRMT5
SEC62																	KRI1													PRPF4
SEPT2																	KRR1													PRPF6
SEPT7																	KRT18													PRPS1
SEPT9																	L1RE1													PRRC2A
SERBP1																	L3MBTL3													PRRC2C
SERPINH1																	LARP4B													PSIP1
SETSIP																	LAS1L													PSMC4
SF3B2																	LDB2													PSMC6
SFN																	LDOC1													PSPC1
SFPQ																	LEO1													PTBP1
SGPL1																	LETMD1													PTCD3
SH3BP4																	LIN28A													PUF60
SHMT2																	LIN28B													PURA
SKA3																	LIPA													PWP1
SLC1A3																	LLPH													PYCR1
SLC25A3																	LOC100133315													PYM1
SLC25A5																	LOC102724159													RAE1
SLC25A6																	LRRC34													RALY
SLC2A1																	LRWD1													RANBP2
SLC35B2																	LSM6													RBBP7
SLC3A2																	LYAR													RBM10
SLC9A3R2																	MACROD2													RBM28
SLIRP																	MAD2L1BP													RBM4
SMAD3																	MAD2L2													RCC2
SMC2																	MAF1													RFC1
SMC4																	MAFIP													RFC2
SND1																	MAGED2													RFC4
SNRNP200																	MAGI1													RIOK1
SNRNP70																	MAK16													RPF2
SNRPA1																	MALT1													RPL10
SNRPD3																	MAP1S													RPL21
SNX8																	MAP3K14													RPL28
SOGA1																	MAPKBP1													RPL35A
SOX13																	MARS1													RPL36A
SPATS2L																	MBD6													RPL9
SPTAN1																	MBIP													RPLP2
SPTBN1																	MCM10													RPS10
SRP68																	MCRS1													RPS12
SRP72																	MDFIC													RPS15
SRPK1																	MDM2													RPS20
SRRM2																	MDN1													RPS26
SRSF1																	MEAF6													RPS28
SRSF2																	MEAK7													RRP1
SRSF3																	MED1													RRP12
SRSF7																	MED27													RRP15
SSB																	METTL1													RRP1B
STIP1																	METTL18													RRS1
STRAP																	METTL22													RSL1D1
STT3B																	MIDN													RTCB
SUB1																	MIF4GD													RTRAF
SUMO3																	MKI67													RUVBL1
TAF15																	MLLT1													SAP18
TAGLN2																	MNDA													SART1
TARDBP																	MNX1													SART3
TARS																	MOB1A													SCAF11
TBC1D10B																	MOB1B													SDC2
TCAF1																	MOB2													SDHA
TCERG1																	MPHOSPH10													SEC63
TCOF1																	MPHOSPH6													SET
TCP1																	MPHOSPH8													SF3A1
TECR																	MRI1													SF3A3
TENM2																	MRM2													SF3B1
TFAM																	MRO													SF3B3
TFB1M																	MRPL23													SLC16A1
TFRC																	MRPL40													SLC25A11
TGFBI																	MRPS15													SLC25A13
TGM2																	MRPS27													SLC25A22
THBS1																	MRPS31													SLIT2
THRAP3																	MRPS9													SMARCA4
TKT																	MRTO4													SMARCA5
TLN1																	MTREX													SMC1A
TMEM214																	MTUS1													SMC3
TMPO																	MTX2													SMN1
TOP1																	MUS81													SMU1
TP53																	MXI1													SNRNP40
TRAM1																	MYC													SNRPA
TRAM2																	MYCN													SNRPD2
TRIM25																	MYG1													SNRPF
TRIM28																	MYO10													SNRPN
TRIM3																	MYSM1													SNW1
TRMT112																	N4BP1													SRP14
TRMT6																	NAA10													SRPK2
TRMT61A																	NAA50													SRRM1
TSPO																	NACC2													SRRT
TUBA1C																	NANOG													SRSF4
TUBB																	NARF													SRSF5
TUFM																	NAT10													SRSF6
TXLNA																	NBN													SRSF9
TXN																	NEDD1													SSBP1
TXNDC5																	NEK11													SSR1
U2AF1																	NEK2													SSRP1
U2AF2																	NEPRO													SUPT16H
UBA1																	NF1													SUPT5H
UBAP2																	NFIB													SYNCRIP
UBAP2L																	NFIC													TAOK1
UGT8																	NFKBIE													TBL2
UPF3B																	NFX1													TBL3
UQCRC1																	NGDN													THOC2
UQCRC2																	NHEJ1													TJP1
USP39																	NHP2													TNPO1
VAPA																	NIFK													TRA2A
VAPB																	NIN													TRA2B
VARS																	NIP7													TRAP1
VASP																	NKRF													TSR1
VCP																	NLE1													TUBA1B
VDAC1																	NLRP1													TUBB4B
VIM																	NLRP5													U2AF1L5
WARS2																	NMD3													U2SURP
WBSCR22																	NOC2L													UBA52
WDR1																	NOC3L													UPF1
WDR37																	NOC4L													USP10
WDR82																	NOL10													USP7
XAB2																	NOL11													USP9X
XPO1																	NOL12													VDAC2
XRCC6																	NOL3													WBP11
YBX1																	NOL4													WDR18
YBX3																	NOL6													WDR36
YWHAB																	NOL7													WDR77
YWHAE																	NOL8													XRCC5
YWHAG																	NOL9													XRN2
YWHAZ																	NOLC1													YTHDC2
ZC3H4																	NOM1													YTHDF2
ZC3H7B																	NOP10													YTHDF3
ZC3HAV1																	NOP14													YWHAH
ZCCHC11																	NOP16													YWHAQ
ZGPAT																	NOP2													ZC3H11A
ZNF787																	NOP53													ZC3H18
																	NOP56													ZFR
																	NOP58													ZNF207
																	NOP9													ZNF326
																	NOVA1													ZNF768
																	NOX4
																	NPM2
																	NPM3
																	NRDE2
																	NRIP1
																	NRXN1
																	NSA2
																	NSD2
																	NSUN2
																	NSUN5
																	NSUN5P1
																	NSUN5P2
																	NUAK1
																	NUB1
																	NUCKS1
																	NUDT16
																	NUFIP1
																	NUSAP1
																	NVL
																	NWD1
																	OARD1
																	OASL
																	ORC4
																	ORC6
																	OSBP
																	OTP
																	OXR1
																	P3H4
																	PAFAH1B2
																	PAK1IP1
																	PAK6
																	PANK1
																	PANO1
																	PARN
																	PARP10
																	PARP2
																	PARP3
																	PAX5
																	PAX9
																	PCDH1
																	PDCD11
																	PDHA1
																	PDHA2
																	PDK3
																	PELP1
																	PER2
																	PES1
																	PEX14
																	PHF2
																	PHF8
																	PHLDA1
																	PIDD1
																	PIH1D1
																	PIK3CB
																	PIM1
																	PIMREG
																	PIN4
																	PINX1
																	PKMYT1
																	PLCZ1
																	PLEKHM1
																	PLK3
																	PLK4
																	PLK5
																	PLRG1
																	PLSCR1
																	PML
																	PNKP
																	PNMA1
																	PNMA2
																	PNMA3
																	PNO1
																	PODXL
																	POLA1
																	POLG
																	POLR1A
																	POLR1B
																	POLR1C
																	POLR1D
																	POLR1F
																	POLR1G
																	POLR1H
																	POLR2E
																	POLR2F
																	POLR2H
																	POLR2I
																	POLR2K
																	POLR2L
																	POLR3K
																	POMT2
																	POP1
																	POP4
																	POP5
																	POP7
																	POU2F3
																	PPAN
																	PPID
																	PPM1B
																	PPM1D
																	PPM1E
																	PPP1CC
																	PPP1R12A
																	PPP1R26
																	PRDM5
																	PRKRIP1
																	PRMT2
																	PRMT6
																	PRMT7
																	PRUNE2
																	PSPC1
																	PTBP1
																	PTPN13
																	PTPN6
																	PUM3
																	PWP1
																	PWP2
																	PYCARD
																	PYHIN1
																	PYM1
																	RAB34
																	RABGEF1
																	RAD17
																	RAE1
																	RAI14
																	RARA
																	RASL10A
																	RASL11A
																	RBBP5
																	RBBP6
																	RBIS
																	RBL2
																	RBM19
																	RBM28
																	RBM34
																	RBM4
																	RBM4B
																	RBMY1A1
																	RBMY1B
																	RBMY1D
																	RBMY1E
																	RBMY1J
																	RBPJ
																	RCC2
																	RCL1
																	RCN2
																	RDM1
																	RERG
																	RETREG1
																	REV3L
																	REXO2
																	REXO4
																	REXO5
																	RFC1
																	RGCC
																	RGS12
																	RGS2
																	RGS22
																	RGS6
																	RIOX1
																	RIOX2
																	RNF169
																	RNF20
																	RNF213
																	RORA
																	RPAIN
																	RPAP2
																	RPF1
																	RPF2
																	RPL7L1
																	RPP14
																	RPP21
																	RPP25
																	RPP30
																	RPP38
																	RPP40
																	RPS10
																	RPS19BP1
																	RPS6KA3
																	RPS6KA6
																	RREB1
																	RRN3
																	RRP1
																	RRP12
																	RRP1B
																	RRP36
																	RRP7A
																	RRP7BP
																	RRP8
																	RRS1
																	RSAD2
																	RSL1D1
																	RSL24D1
																	RSPH4A
																	RTF1
																	RTL8A
																	RTL8B
																	RUNX3
																	S100A13
																	S100A16
																	SAMD4A
																	SAP30L
																	SAPCD2
																	SBDS
																	SCAF11
																	SCD
																	SCN5A
																	SDAD1
																	SDCBP2
																	SDHA
																	SDHAF2
																	SELENBP1
																	SENP3
																	SENP5
																	SESN1
																	SETD7
																	SETMAR
																	SETX
																	SF3B1
																	SF3B3
																	SIN3A
																	SIRT1
																	SIRT2
																	SIRT7
																	SIX1
																	SKP2
																	SLBP
																	SLC29A2
																	SLC30A5
																	SMAD7
																	SMARCA4
																	SMARCA5
																	SMARCB1
																	SMG6
																	SMUG1
																	SNAI1
																	SNAPC1
																	SNAPC3
																	SNAPC5
																	SNRNP35
																	SNRPB2
																	SNU13
																	SNX15
																	SP100
																	SP140
																	SPATA2
																	SPATA24
																	SPC24
																	SPECC1
																	SPG11
																	SPIN1
																	SPTY2D1
																	SRP19
																	SRPK2
																	SRSF5
																	SRSF9
																	SSRP1
																	STAG2
																	STAG3
																	STAT1
																	STAU2
																	STK24
																	STK35
																	STN1
																	STON2
																	STOX1
																	SUMO1
																	SURF2
																	SURF6
																	SUV39H1
																	SUZ12
																	SYNE1
																	TAF1
																	TAF13
																	TAF1A
																	TAF1B
																	TAF1C
																	TAF1D
																	TAF4B
																	TAOK2
																	TAX1BP3
																	TBCA
																	TBL3
																	TBP
																	TCEA1
																	TCIM
																	TDP2
																	TENT4A
																	TENT4B
																	TERF1
																	TERT
																	TEX10
																	TFIP11
																	TGS1
																	THAP1
																	THAP2
																	THUMPD3
																	TIMM13
																	TIMM44
																	TMA16
																	TMEM179B
																	TMUB1
																	TOE1
																	TOP2A
																	TOP2B
																	TP53TG5
																	TRA2A
																	TRAF4
																	TRAF7
																	TRAIP
																	TRERF1
																	TRIM27
																	TRIM41
																	TRIM68
																	TRMT10A
																	TSEN15
																	TSEN2
																	TSEN34
																	TSEN54
																	TSG101
																	TSPYL1
																	TSPYL2
																	TSR1
																	TTC3
																	TTF1
																	TULP3
																	TUT1
																	TUT4
																	TWIST2
																	TXN2
																	TXNRD1
																	TYMS
																	UBD
																	UBE2N
																	UBE2T
																	UBLCP1
																	UBTF
																	UBXN8
																	UCHL5
																	unassigned
																	UPF3A
																	URB1
																	URB2
																	USO1
																	USP17L30
																	USP36
																	UTP11
																	UTP14A
																	UTP14C
																	UTP15
																	UTP18
																	UTP20
																	UTP23
																	UTP25
																	UTP3
																	UTP4
																	UTP6
																	VCX
																	VCX3A
																	VCX3B
																	VMP1
																	VPS51
																	VRK1
																	VRK3
																	WASHC2A
																	WASHC2C
																	WDFY1
																	WDFY3
																	WDR12
																	WDR18
																	WDR3
																	WDR33
																	WDR36
																	WDR43
																	WDR46
																	WDR55
																	WDR74
																	WDR75
																	WEE1
																	WRN
																	WT1
																	XPC
																	XPO6
																	XRCC1
																	XRCC5
																	XRN2
																	YPEL2
																	YPEL3
																	YPEL4
																	YY1AP1
																	ZBED6
																	ZBTB11
																	ZBTB14
																	ZBTB33
																	ZC3H14
																	ZCCHC17
																	ZCCHC4
																	ZCCHC7
																	ZCCHC9
																	ZEB2
																	ZFP69B
																	ZFP91
																	ZFX
																	ZFY
																	ZMAT3
																	ZNF106
																	ZNF146
																	ZNF16
																	ZNF174
																	ZNF175
																	ZNF202
																	ZNF207
																	ZNF274
																	ZNF300
																	ZNF330
																	ZNF346
																	ZNF354A
																	ZNF385A
																	ZNF397
																	ZNF415
																	ZNF501
																	ZNF506
																	ZNF554
																	ZNF593
																	ZNF622
																	ZNF655
																	ZNF692
																	ZNF771
																	ZNRF2
																	ZPR1
																	ZZZ3

### Sheet: MO PAR+PARy
lists of			SERBP1 interactors									proteins overall
PAR binders	PARylated			Paraspeckles	Tau Aggregates	Cytoplasmic Stress Granule	Cajal Body	Nuclear Speck	Nucleolus	P-Body			Paraspeckles	Tau Aggregates	Cytoplasmic Stress Granule	Cajal Body	Nuclear Speck	Nucleolus	P-Body	all SERBP1 partners					SERBP1 interactors IN membraneless organelles (excluding Tau Aggregates)	SERBP1 interactors IN Tau Aggregates	SERBP1 interactors IN all membraneless organelles	SERBP1 interactors NOT in membraneless organelles (excluding Tau Aggregates)	SERBP1 interactors NOT in Tau Aggregates	SERBP1 interactors NOT in any membraneless organelles	all SERBP1 interactors
804	813		total # proteins	6	146	30	15	71	162	11		total # proteins	8	261	87	59	419	1002	97	570
			# PAR binders	6	63	18	3	40	50	5		# PAR binders	6	98	33	8	71	119	15	224
			% PAR binders	100	43.1507	60	20	56.338	30.8642	45.4545		% PAR binders	75	37.5479	37.931	13.5593	16.9451	11.8762	15.4639	39.2982				total # proteins	245	146	333	325	424	237	570
			# PARylated	2	57	9	6	32	62	3		# PARylated	2	79	13	14	85	164	5	186				# PAR binders	98	63	132	126	161	92	224
			% PARylated	33.3333	39.0411	30	40	45.0704	38.2716	27.2727		% PARylated	25	30.2682	14.9425	23.7288	20.2864	16.3673	5.15464	32.6316				% PAR binders	40	43.1507	39.6396	38.7692	37.9717	38.8186	39.2982
			# PAR/PARy	6	92	19	7	49	93	6		# PAR/PARy	6	134	35	18	120	240	16	318				# PARylated	98	57	130	88	129	56	186
			% PAR/PARy	100	63.0137	63.3333	46.6667	69.0141	57.4074	54.5455		% PAR/PARy	75	51.341	40.2299	30.5085	28.6396	23.9521	16.4948	55.7895				% PARylated	40	39.0411	39.039	27.0769	30.4245	23.6287	32.6316
ABCD3	ABCF1			CPSF6	DDX17	DDX3X	HNRNPA2B1	ALYREF	DDX17	DDX6			CPSF6	APEX1	CIRBP	DDX46	ALYREF	APEX1	DDX6					# PAR/PARy	150	92	203	168	226	115	318
ABCE1	ACIN1			NONO	DDX3X	DDX6	SRRM2	BCLAF1	DDX47	ELAVL1			NONO	CIRBP	DDX3X	EWSR1	APEX1	BLM	ELAVL1					% PAR/PARy	61.2245	63.0137	60.961	51.6923	53.3019	48.5232	55.7895
ABCF1	ACTB			HNRNPM	DDX5	DHX36	EFTUD2	CDC5L	DDX5	CAPRIN1			HNRNPM	DDX17	DDX6	HNRNPA2B1	BCLAF1	CC2D1A	LSM14A						ALYREF	DDX17	ALYREF	ABCF1	ABCF1	ABCF1	ABCF1
ABCF2	ACTR8			NUDT21	EEF1G	EIF2S1	NOLC1	CPSF6	DEK	CSDE1			NUDT21	DDX3X	DHX36	SRRM2	CDC5L	CDKN2AIP	SQSTM1						BCLAF1	DDX3X	BCLAF1	CSNK1E	ALYREF	CSNK1E	ALYREF
ABCF3	ADNP			PSPC1	EIF2S1	ELAVL1	PRPF3	DDX17	EEF1D	UPF1			PSPC1	DDX5	EIF2S1	DDX42	CPSF6	DDX17	CAPRIN1						CDC5L	DDX5	CDC5L	DYNC1H1	BCLAF1	DYNC1H1	BCLAF1
ACADVL	AFF4			SFPQ	EIF2S2	G3BP1	PRPF31	DDX5	HSPA8	TOP1			SFPQ	EEF1A1	ELAVL1	EFTUD2	DDX17	DDX46	CSDE1						CPSF6	EEF1G	CPSF6	EEF1G	CDC5L	EIF4B	CDC5L
ACAT2	AHCTF1				G3BP1	HNRNPK	SART1	DHX36	ILF2	IGF2BP1			BCL11A	EEF1G	G3BP1	TOE1	DDX39A	DDX47	DIS3L2						DDX17	EIF2S1	DDX17	EIF2S2	CPSF6	FAM98A	CPSF6
ACLY	AHNAK				HNRNPA0	PRRC2C	DKC1	HNRNPU	NAT10	IGF2BP3			BCL6	EIF2S1	HNRNPK	XPO1	DDX39B	DDX5	EDC3						DDX3X	EIF2S2	DDX3X	EIF4B	CSNK1E	GTF2I	CSNK1E
ACO1	ALB				HNRNPA1	ATXN2L	FBL	IK	NCL	MOV10				EIF2S2	LSM14A	ELL	DDX46	DEK	LSM2						DDX47	G3BP1	DDX47	FAM98A	DDX47	GTF3C5	DDX17
ACSL1	ALDOA				HNRNPA2B1	CAPRIN1	FMR1	LUC7L2	NONO	YTHDF2				EIF4H	NXF1	FAM118B	DDX5	DTL	LSM4						DDX5	HNRNPA0	DDX5	GTF2I	DDX6	GTPBP1	DDX3X
ACSL3	ALKBH3				HNRNPA3	CSDE1	NOP58	NONO	NPM1	YTHDF3				EWSR1	PRRC2C	FRG1	DHX36	EEF1A1	LSM6						DDX6	HNRNPA1	DDX6	GTF3C5	DEK	HNRNPAB	DDX47
ACSL4	ALKBH5				HNRNPD	DDX1	PRPF4	NPM1	NSUN2					FAM98B	ATXN2L	NOLC1	GATAD2B	EEF1D	PATL1						DEK	HNRNPA2B1	DEK	GTPBP1	DHX36	HNRNPL	DDX5
ACTL6A	ALX1				HNRNPK	EIF4G1	SART3	PABPN1	PARP1					FUS	CAPRIN1	PRPF3	HNRNPU	EWSR1	PUM1						DHX36	HNRNPA3	DHX36	HNRNPA0	DYNC1H1	KHDRBS1	DDX6
ACTL6B	ALYREF				HNRNPR	G3BP2	SMN1	RBM39	POP1					G3BP1	CSDE1	PRPF31	IK	FEN1	UPF1						EEF1D	HNRNPD	EEF1D	HNRNPA1	EEF1D	KPNA2	DEK
ACTR3	ANKZF1				HNRNPU	LARP1	U2AF1L5	SF3B2	PRKDC					GAPDH	DDX1	SART1	LMNA	HLTF	XRN1						EIF2S1	HNRNPK	EEF1G	HNRNPA3	EIF4B	LUC7L	DHX36
ACTR5	ANXA1				HSPA8	PABPC1		SNRNP70	SMC2					HNRNPA0	DDX19A	SMNDC1	LUC7L2	HMGB2	TOP1						ELAVL1	HNRNPR	EIF2S1	HNRNPAB	ELAVL1	MATR3	DYNC1H1
ADAR	ANXA2				MAP4	PABPC4		SNRPA1	XRCC5					HNRNPA1	DDX19B	TRIM22	NONO	HSPA8	AGO1						G3BP1	HNRNPU	EIF2S2	HNRNPD	FAM98A	MSH6	EEF1D
ADSL	ANXA2P2				NCL	VCP		SNW1	XRCC6					HNRNPA2B1	EIF4G1	ZC3H8	NPM1	ILF2	AGO2						HNRNPA2B1	HSPA8	ELAVL1	HNRNPL	GTF2I	NUMA1	EEF1G
AHNAK	ANXA3				NONO	YBX1		SRRM1	XRN2					HNRNPA3	G3BP2	AK6	NSRP1	NAT10	AGO3						HNRNPK	MAP4	G3BP1	HNRNPR	GTF3C5	PCBP2	EIF2S1
AK1	ANXA4				NPM1	EIF3B		SRRM2	ADAR					HNRNPD	KPNB1	ANGEL2	NXF1	NCL	AGO4						HNRNPU	NCL	HNRNPA0	KHDRBS1	GTPBP1	PDS5B	EIF2S2
AK2	ANXA5				PARP1	FMR1		SRSF2	CDK4					HNRNPK	LARP1	ANKS1B	PABPN1	NONO	AICDA						HSPA8	NONO	HNRNPA1	KPNA2	HNRNPAB	PRRC2A	EIF4B
AKAP8	ANXA6				RBMX	GIGYF2		THRAP3	CHTOP					HNRNPR	PABPC1	ARIH1	RBM39	NPM1	AJUBA						IK	NPM1	HNRNPA2B1	LUC7L	HNRNPL	PSIP1	ELAVL1
AKAP8L	APEX1				RPS20	IGF2BP1		U2AF2	CKAP5					HNRNPU	PABPC3	CDK2	SARNP	NSUN2	APOBEC3A						ILF2	PARP1	HNRNPA3	MAP4	IK	PUF60	FAM98A
ALYREF	APTX				TCP1	IGF2BP3		ATXN2L	DHX15					HSPA8	PABPC4	COIL	SF3B2	NUSAP1	APOBEC3B						LUC7L2	RBMX	HNRNPD	MATR3	ILF2	RBBP7	G3BP1
AP1B1	ARHGAP11A				TRIM28	LARP4		CHTOP	DHX9					LRRC47	PRKAA2	DKC1	SNRNP70	PA2G4	APOBEC3C						NAT10	RPS20	HNRNPK	MSH6	KHDRBS1	RBM26	GTF2I
AP2B1	ARL6IP4				TUBB4B	MOV10		DHX15	EIF3A					MAP4	PUM1	EAF1	SNRPA1	PARP1	APOBEC3D						NCL	TCP1	HNRNPR	NUMA1	KPNA2	RFC2	GTF3C5
AP3D1	ARRDC1				XRCC5	NUFIP2		EFTUD2	EIF3L					NCL	RPTOR	FAM71B	SNW1	PNKP	APOBEC3F						NONO	TRIM28	HNRNPU	PCBP2	LUC7L	RFC4	GTPBP1
APEX1	ASPH				XRCC6	RBM4		EIF4A3	EIF4A3					NONO	TARDBP	FBL	SRP54	POLA1	APOBEC3G						NPM1	TUBB4B	HSPA8	PDS5B	LUC7L2	RPS26	HNRNPA0
API5	ASPM				CAPRIN1	YTHDF2		PNN	FLNA					NPM1	TIAL1	FBLL1	SRRM1	POP1	APOBEC3H						NSUN2	XRCC5	IK	PRRC2A	MATR3	RPSA	HNRNPA1
APOA1BP	Asun				CCT2	YTHDF3		PRPF6	GTF3C1					PA2G4	TRIM25	FMR1	SRRM2	PRKDC	BTBD1						PABPN1	XRCC6	ILF2	PSIP1	MSH6	RTCB	HNRNPA2B1
AQR	ATF1				CCT3			PRPF8	GTF3C3					PARP1	UBAP2L	GAR1	SRSF2	RNMT	BTBD2						PARP1	CAPRIN1	LUC7L2	PUF60	NAT10	SMC3	HNRNPA3
ARHGEF1	ATXN7L3				CCT4			PSPC1	HNRNPM					PDIA3	VCP	GEMIN4	TCERG1	RPP25	C9orf72						POP1	CCT2	MAP4	RBBP7	NSUN2	SND1	HNRNPAB
ARID1A	AURKA				CCT6A			RBM14	ILF3					PPIA	ZNFX1	HABP4	THRAP3	RTF1	CARHSP1						PRKDC	CCT3	NAT10	RBM26	NUMA1	SNRPF	HNRNPD
ARPC1B	AVPI1				CCT7			SF3A1	MAGED2					RBM3	PQBP1	HINFP	TRIP12	S100A13	CNOT1						PRRC2C	CCT4	NCL	RBMX	PABPN1	SRRT	HNRNPK
ATIC	BAG1				DDX1			SF3B1	MDN1					RBMX	YBX1	HMBOX1	U2AF2	S100A16	CNOT2						RBM39	CCT6A	NONO	RFC2	PCBP2	TMPO	HNRNPL
ATM	BAIAP2L1				DHX9			SFPQ	NKRF					RPS20	ATXN2	HSPB7	ZNF638	SBDS	CNOT3						SF3B2	CCT7	NPM1	RFC4	PDS5B	ABCF2	HNRNPR
ATP6V1A	BANF1				EEF2			SMC4	POLR1A					SERBP1	BPI	ICE1	AKAP8L	SMC2	CNOT7						SMC2	DDX1	NSUN2	RPS20	POP1	ACLY	HNRNPU
ATR	BARD1				EIF2S3			SRSF3	PSPC1					TAF15	C9orf72	ICE2	API5	TCEA1	CNOT8						SNRNP70	DHX9	PABPN1	RPS26	PRKDC	CAD	HSPA8
ATXN2L	BASP1				EIF3E			SRSF9	PTBP1					TCP1	CASC3	ISG20	ATXN2L	UBE2N	CNOT9						SNRPA1	EEF2	PARP1	RPSA	PRRC2A	CAND1	IK
AURKA	BAZ1A				EIF4A1			ZC3H18	RAN					TRIM28	CELF1	LSG1	CHTOP	XRCC1	CPEB1						SNW1	EIF2S3	POP1	RTCB	PRRC2C	CHD4	ILF2
AVEN	BAZ1B				EIF4G1			ACIN1	RARS					TUBB4B	CTSG	LSM10	CSNK1A1	XRCC5	DCP1A						SRRM1	EIF3E	PRKDC	SMC3	PSIP1	CLTC	KHDRBS1
BCCIP	BAZ2B				FARSB			HP1BP3	RBM14					XRCC5	DAZAP2	NHP2	DDX42	XRCC6	DCP1B						SRRM2	EIF4A1	PRRC2C	SND1	PUF60	CPSF7	KPNA2
BCLAF1	BCL7C				FASN			HSPA1A	RPS14					XRCC6	DDX25	NOP10	DHX15	XRN2	DCP2						SRSF2	EIF4G1	RBM39	SNRPF	RBBP7	CSE1L	LUC7L
BIVM	BCLAF1				HNRNPC			LUC7L3	RPS3					AK1	DYRK3	NOP58	EFTUD2	ACADVL	DCPS						THRAP3	FARSB	RBMX	SRRT	RBM26	CSNK2A1	LUC7L2
BLM	BCORL1				HNRNPM			POLDIP3	SF3B1					AP1B1	EIF3B	NPAT	EIF4A3	ADAR	EDC4						U2AF2	FASN	RPS20	TCP1	RBM39	CSNK2A2	MAP4
BLVRA	BDKRB2				HSPH1			PRPF19	SF3B3					CAMK2B	EIF4E	OIP5	INPPL1	AKAP8	EIF4E						XRCC5	HNRNPC	SF3B2	TMPO	RFC2	CTPS1	MATR3
BLVRB	BLM				ILF3			PRPF3	SMARCA4					CAMK2D	ENDOV	PHAX	NCAPG2	ATM	EIF4E2						XRCC6	HNRNPM	SMC2	TRIM28	RFC4	DDX41	MSH6
BTAF1	BRD2				MYH9			PRPF31	SMARCA5					CAPRIN1	FMR1	PRPF4	NR3C1	CDK4	EIF4ENIF1						XRN2	HSPH1	SNRNP70	TUBB4B	RPS26	DHX29	NAT10
BZW1	BRD3				PABPC1			SART1	SRSF9					CCT2	GIGYF2	RDM1	OGG1	CHTOP	GARRE1						ADAR	ILF3	SNRPA1	ABCF2	RPSA	DHX8	NCL
BZW2	BRD4				PABPC4			ASCC3	ZNF207					CCT3	GRB7	SART3	PARN	CKAP5	HAX1						ATXN2L	MYH9	SNW1	ACLY	RTCB	EIF3C	NONO
C11orf68	BRIX1				PSMD2			BCAS2	ACIN1					CCT4	HABP4	SMN1	PATL1	CMPK1	IGF2BP1						CAPRIN1	PABPC1	SRRM1	CAD	SF3B2	EIF3D	NPM1
C21orf59	BSN				PTBP1			COPS4	CPNE3					CCT6A	HIPK2	SNRPC	PNN	CPT2	IGF2BP2						CDK4	PABPC4	SRRM2	CAND1	SMC2	EIF3G	NSUN2
CAB39	BTF3				RAN			MTREX	CTCF					CCT7	IGF2BP1	TGS1	PRKAA1	CUL2	IGF2BP3						CHTOP	PSMD2	SRSF2	CCT2	SMC3	EIF3H	NUMA1
CACYBP	BUB3				RPS14			PLRG1	DDX21					COPS3	IGF2BP2	U2AF1L5	PRKAA2	DHX15	LIMD1						CKAP5	PTBP1	TCP1	CCT3	SND1	EPRS	PABPN1
CAD	BZW1				RPS2			PRPF4	DDX23					DDX1	IGF2BP3	USH1G	PRPF40A	DHX9	LIN28A						CSDE1	RAN	THRAP3	CCT4	SNRNP70	GEMIN5	PARP1
CAMK2B	C10orf47				RPS3			RBM10	DDX24					DHX9	KHSRP	USPL1	PRPF6	EIF3A	LSM1						DDX1	RPS14	TRIM28	CCT6A	SNRPA1	GLUD1	PCBP2
CAMK2D	C11orf31				SFPQ			RBM4	DDX31					DNM2	L1RE1	WRAP53	PRPF8	EIF3L	LSM3						DHX15	RPS2	TUBB4B	CCT7	SNRPF	GTF3C4	PDS5B
CAMK2G	C11orf58				SRSF3			SAP18	DDX50					EEF2	LARP1B	ZNF473	PSPC1	EIF4A3	MEX3A						DHX9	RPS3	U2AF2	CHD4	SNW1	HADHA	POP1
CAND1	C14orf21				STRAP			SART3	DDX54					EIF2S3	LARP4	ZPR1	RBM14	ELP3	MEX3B						EFTUD2	SFPQ	XRCC5	CLTC	SRRM1	HNRNPH1	PRKDC
CAPRIN1	C16orf88				UBA1			SF3A3	DHX37					EIF3E	LARP4B		RREB1	EMG1	MOV10						EIF3A	SRSF3	XRCC6	CPSF7	SRRM2	HNRNPH3	PRRC2A
CAST	C17orf85				YWHAE			SMU1	EBNA1BP2					EIF4A1	LIN28A		SF3A1	EXOSC6	NANOS2						EIF3L	STRAP	XRN2	CSE1L	SRRT	HNRNPUL1	PRRC2C
CC2D1A	C19orf43				YWHAQ			SNRNP40	EXOSC1					EIF4A2	MBNL1		SF3B1	EXOSC7	NANOS3						EIF4A3	UBA1	ADAR	CSNK2A1	SRSF2	HSPA4	PSIP1
CCAR1	C19orf53				YWHAZ			SRPK1	GNL2					EIF4G1	MCRIP1		SFPQ	EXOSC8	NBDY						EIF4G1	YWHAE	ATXN2L	CSNK2A2	THRAP3	HUWE1	PUF60
CCAR2	C1orf144				ACTB			SRPK2	GNL3					EIF5A	MCRIP2		SMC4	EZR	NOCT						FLNA	YWHAQ	CAPRIN1	CTPS1	TMPO	IMPDH2	RBBP7
CCDC55	C1orf174				CCT8			SRSF1	MRTO4					FARSB	MOV10		SMC6	FLNA	PAN2						G3BP2	YWHAZ	CCT2	DDX41	U2AF2	IPO7	RBM26
CCNB1	C1orf87				EEF1B2			SRSF4	MYBBP1A					FASN	NANOS3		SRSF3	FOXA1	PAN3						GTF3C1	ACTB	CCT3	DHX29	XRN2	IQGAP1	RBM39
CCT2	C5orf24				HSPA5			SRSF5	NOLC1					FSCN1	NUFIP2		SRSF9	GTF3C1	PATL2						GTF3C3	CCT8	CCT4	DHX8	ABCF2	LRPPRC	RBMX
CCT3	C5orf30				HSPD1			SRSF6	NOP16					GPI	OGFOD1		TOE1	GTF3C3	PNRC2						HNRNPM	EEF1B2	CCT6A	EEF2	ACLY	MAPK1	RFC2
CCT4	C7orf50				RPL11			SRSF7	NOP2					HNRNPC	PABPC1L		YTHDC1	HNRNPM	POLR2D						ILF3	HSPA5	CCT7	EIF2S3	ADAR	MCM3	RFC4
CCT5	C8orf33				RPL13			THOC2	PHF6					HNRNPM	PABPC4L		ZC3H14	ILF3	POLR2G						LARP1	HSPD1	CDK4	EIF3C	ATXN2L	MCM5	RPS20
CCT6A	C8orf59				RPL17			U2AF1L5	POLR1C					HSP90AA1	PABPC5		ZC3H18	IP6K1	PSMA2						MAGED2	RPL11	CHTOP	EIF3D	CAD	NAP1L1	RPS26
CCT7	C9orf114				RPL19				PPAN					HSP90AB1	PUM2		ACIN1	IPO5	PSMA4						MDN1	RPL13	CKAP5	EIF3E	CAND1	NCBP1	RPSA
CCZ1	C9orf78				RPL22				RBM28					HSPH1	RBFOX1		ALKBH5	IPPK	PSMA6						NKRF	RPL17	CSDE1	EIF3G	CDK4	PLS3	RTCB
CCZ1B	CACNB4				RPL23A				RCC2					ILF3	RBM4		ARL6IP4	KIF20B	PSMC2						NUDT21	RPL19	DDX1	EIF3H	CHD4	POLR2A	SF3B2
CDC2	CALD1				RPL24				RFC1					KIF5B	RBPMS		BARD1	LSM6	PSMC3						PABPC1	RPL22	DHX15	EIF4A1	CHTOP	POLR2B	SMC2
CDC37	CAMK2G				RPL27A				RPL11					LDHA	RC3H1		BASP1	MAGED2	RBPMS						PABPC4	RPL23A	DHX9	EPRS	CKAP5	POLR3A	SMC3
CDC42BPB	CBX1				RPL31				RPL13					MYH9	RC3H2		BRD2	MDN1	RC3H1						PNN	RPL24	EEF2	FARSB	CLTC	PRMT1	SND1
CDC45	CBX2				RPL32				RPL19					PABPC1	RNF135		CACNB4	MOB1A	RC3H2						POLR1A	RPL27A	EFTUD2	FASN	CPSF7	PRPS1	SNRNP70
CDC5L	CBX3				RPL6				RPL23A					PABPC4	ROCK1		CBX4	MOB1B	SAMD4A						PRPF6	RPL31	EIF2S3	GEMIN5	CSDE1	RANBP2	SNRPA1
CDK1	CBX4				RPL8				RPS10					PFKP	STAU1		CDK12	NAA10	SAMD4B						PRPF8	RPL32	EIF3A	GLUD1	CSE1L	RBBP4	SNRPF
CDK16	CBX6				RPS10				RPS25					PSMD2	STAU2		CDK13	NARF	SHFL						PSPC1	RPL6	EIF3E	GTF3C4	CSNK2A1	RPL10	SNW1
CDK4	CBX8				RPS18				RPS27A					PTBP1	TIA1		CWC15	NBN	SYNE1						PTBP1	RPL8	EIF3L	HADHA	CSNK2A2	SMC1A	SRRM1
CDK9	CC2D1A				RPS25				RPS3A					RAN	YTHDF1		CWC22	NF1	TNRC6A						RAN	RPS10	EIF4A1	HNRNPC	CTPS1	SNRNP200	SRRM2
CDKN2AIP	CCDC124				RPS27A				RPS6					RPS14	YTHDF2		ELL	NKRF	TNRC6B						RARS	RPS18	EIF4A3	HNRNPH1	DDX41	SNRPN	SRRT
CHAF1B	CCDC152				RPS3A				RRP1					RPS2	YTHDF3		FAM76A	NUB1	TNRC6C						RBM14	RPS25	EIF4G1	HNRNPH3	DHX15	SUPT5H	SRSF2
CHAMP1	CCDC55				RPS4X				RRP1B					RPS3	ZFAND1		FAM76B	OARD1	TRIM21						RPS14	RPS27A	FARSB	HNRNPUL1	DHX29	TNPO1	TCP1
CHD1L	CCDC75				RPS6				RRS1					SFPQ	ZFP36		GATAD2A	ORC4	TRIM5						RPS3	RPS3A	FASN	HSPA4	DHX8	U2SURP	THRAP3
CHD4	CCDC76				SET				SCAF11					SRSF3			GTF2E2	PARN	TRIM71						SF3A1	RPS4X	FLNA	HSPH1	EFTUD2	USP10	TMPO
CHD8	CCDC84				SRP14				SSRP1					STRAP			HP1BP3	POLR1A	UBAP2						SF3B1	RPS6	G3BP2	HUWE1	EIF3A	USP7	TRIM28
CHEK1	CCDC86				SSBP1				TCOF1					STXBP1			HSPA1A	POLR1B	WTIP						SF3B3	SET	GTF3C1	IMPDH2	EIF3C	USP9X	TUBB4B
CHERP	CCNT1				SYNCRIP				TOP1					TUBA4A			KIF22	POU2F3	YTHDF1						SFPQ	SRP14	GTF3C3	IPO7	EIF3D	YTHDC2	U2AF2
CHMP1B	CCT8				YBX1				TSR1					TUBB			LUC7L3	PSPC1	YTHDF2						SMARCA4	SSBP1	HNRNPC	IQGAP1	EIF3G	ZC3HAV1	XRCC5
CHORDC1	CD3EAP				ACTG1				UPF3B					UBA1			MBD4	PTBP1	YTHDF3						SMARCA5	SYNCRIP	HNRNPM	LRPPRC	EIF3H	ZFR	XRCC6
CHTF18	CDC5L				CAPZA1				BCAS2					UBAP2L			MECOM	RABGEF1	ZC3H12A						SMC4	YBX1	HSPH1	MAPK1	EIF3L	ZNF326	XRN2
CHTOP	CDC73				COPS4				BOP1					VIM			PACSIN2	RAN	ZC3H12D						SRSF3	ACTG1	ILF3	MCM3	EIF4A3	BUB3	ABCF2
CIRBP	CDCA7L				DCTN2				BYSL					YWHAE			PCBP1	RARS	ZFP36						SRSF9	CAPZA1	LARP1	MCM5	EPRS	C8orf33	ACLY
CKAP5	CDCA8				DDB1				C1QBP					YWHAQ			POLDIP3	RBM14	ZFP36L1						UPF1	COPS4	MAGED2	MYH9	FLNA	EIF2A	ADAR
CKB	CDK1				HSPA9				DDX18					YWHAZ			PQBP1	RNF20							VCP	DCTN2	MDN1	NAP1L1	G3BP2	EIF5B	ATXN2L
CLPB	CDK12				PPP2R1A				DDX27					ACTB			PRPF19	RNF213							ZC3H18	DDB1	MYH9	NCBP1	GEMIN5	FIP1L1	CAD
CLTC	CDK13				PPP2R2A				DKC1					CCDC124			PRPF3	RPP30							ZNF207	HSPA9	NKRF	PLS3	GLUD1	GTF2F1	CAND1
CLUH	CDK2AP1				PSMC4				FBL					CCT8			PRPF31	RPS14							ACIN1	PPP2R1A	NUDT21	POLR2A	GTF3C1	H1F0	CAPRIN1
CMPK1	CDK9				PSMD3				FMR1					EEF1B2			PRPF4B	RPS3							CPNE3	PPP2R2A	PABPC1	POLR2B	GTF3C3	HIST1H1C	CCT2
CMTR1	CDKN2AIP				RPL10A				FTSJ3					HSPA5			RBM15	RREB1							CTCF	PSMC4	PABPC4	POLR3A	GTF3C4	HIST1H1E	CCT3
CNN2	CEBPB				RPL12				FXR1					HSPD1			RBM25	SF3B1							DDX21	PSMD3	PNN	PRMT1	HADHA	HNRNPUL2	CCT4
CNP	CENPF				RPL13A				GRB2					P4HB			RBM27	SF3B3							DDX23	RPL10A	POLR1A	PRPS1	HNRNPH1	HSD17B10	CCT6A
COASY	CENPV				RPL14				GRWD1					PCBP1			REXO4	SMARCA4							DDX24	RPL12	PRPF6	PSMD2	HNRNPH3	MCAT	CCT7
COLGALT1	CEP55				RPL15				GTPBP4					PDAP1			RNPS1	SMARCA5							DDX31	RPL13A	PRPF8	RANBP2	HNRNPUL1	MFAP1	CDK4
COPG1	CFDP1				RPL18A				H1FX					PPIB			S100PBP	SMARCB1							DDX50	RPL14	PSMD2	RBBP4	HSPA4	MRPS28	CHD4
COPS3	CGGBP1				RPL21				HSPA9					RPL11			SART1	SRSF9							DDX54	RPL15	PSPC1	RPL10	HUWE1	NACA	CHTOP
COPS5	CHAF1A				RPL23				KRI1					RPL13			SCNM1	STAG2							DHX37	RPL18A	PTBP1	RPS2	IMPDH2	NME1	CKAP5
COPS6	CHAMP1				RPL26				KRR1					RPL17			SMNDC1	SUB1							EBNA1BP2	RPL21	RAN	SMC1A	IPO7	PYCR1	CLTC
CORO1C	CHD1				RPL27				LYAR					RPL19			SNRPB2	TDP2							EXOSC1	RPL23	RARS	SNRNP200	IQGAP1	RRBP1	CPSF7
CPSF6	CHD1L				RPL28				H2AFY					RPL22			SON	TOE1							GNL2	RPL26	RBM14	SNRPN	LARP1	RRP15	CSDE1
CPSF7	CHD2				RPL29				MRPS15					RPL23A			SRSF11	TSEN34							GNL3	RPL27	RPS14	STRAP	LRPPRC	SEC63	CSE1L
CPT2	CHD3				RPL3				MRPS27					RPL24			SRSF8	UBLCP1							HP1BP3	RPL28	RPS2	SUPT5H	MAGED2	SUPT16H	CSNK2A1
CSDE1	CHD8				RPL30				MRPS31					RPL27A			SURF2	WDR33							HSPA1A	RPL29	RPS3	TNPO1	MAPK1	WBP11	CSNK2A2
CSE1L	CHD9				RPL34				MRPS9					RPL31			THOC3	XPO1							LUC7L3	RPL3	SF3A1	U2SURP	MCM3	YBX3	CTPS1
CSNK1A1	CIRBP				RPL35				MTDH					RPL32			TRIM22	ZC3H14							MRTO4	RPL30	SF3B1	UBA1	MCM5	ACTN1	DDX1
CSNK1D	CKAP2L				RPL35A				MTREX					RPL6			YLPM1	ZNF207							MYBBP1A	RPL34	SF3B3	USP10	MDN1	ACTN4	DDX41
CSNK1E	CLPB				RPL36				NOC2L					RPL8			ZNF217	ACIN1							NOLC1	RPL35	SFPQ	USP7	NAP1L1	AHCY	DHX15
CSNK2A1	CMAS				RPL4				NOM1					RPS10			AAGAB	AFF4							NOP16	RPL35A	SMARCA4	USP9X	NCBP1	ALDH3A2	DHX29
CSNK2A2	COBL				RPL5				NOP56					RPS18			ABHD17A	APTX							NOP2	RPL36	SMARCA5	YTHDC2	NKRF	AMOT	DHX8
CSNK2A3	CPNE3				RPL7				NOP58					RPS25			ABITRAM	ARL6IP4							PHF6	RPL4	SMC4	YWHAE	NUDT21	ANAPC1	DHX9
CTNNA1	CPSF6				RPL7A				PDCD11					RPS27A			ADAMTS4	BAZ1B							POLDIP3	RPL5	SRSF3	YWHAQ	PLS3	ANAPC7	EEF2
CTNND1	CREB1				RPLP0				PELP1					RPS3A			AFDN	BRIX1							POLR1C	RPL7	SRSF9	YWHAZ	PNN	ANKRD17	EFTUD2
CTPS1	CRTC3				RPLP2				PES1					RPS4X			AFF2	CACNB4							PPAN	RPL7A	STRAP	ZC3HAV1	POLR1A	ARCN1	EIF2S3
CTPS2	CSNK1D				RPS11				PLRG1					RPS6			AK3	CCDC86							PRPF19	RPLP0	UBA1	ZFR	POLR2A	ATAD3A	EIF3A
CUL1	CSNK1E				RPS13				PNO1					SET			AK6	CDCA7L							PRPF3	RPLP2	UPF1	ZNF326	POLR2B	ATP2A2	EIF3C
CUL2	CSRP1				RPS16				POLR2E					SNRPD3			AKAP17A	CDCA8							PRPF31	RPS11	VCP	ACTB	POLR3A	CAPZB	EIF3D
CUL3	CSTF2				RPS19				PWP1					SRP14			AP5Z1	CHD3							RBM28	RPS13	YWHAE	BUB3	PRMT1	CEP170	EIF3E
CUL4A	CTCF				RPS23				PYM1					SSBP1			APBB1	CPNE3							RCC2	RPS16	YWHAQ	C8orf33	PRPF6	CKAP4	EIF3G
CUX1	CTNNA1				RPS24				RAE1					SYNCRIP			AR	CTCF							RFC1	RPS19	YWHAZ	CCT8	PRPF8	CKMT1A	EIF3H
CWF19L1	CUX1				RPS5				RBM4					TUBB4A			ARHGAP18	DAB2							RPL11	RPS23	ZC3H18	EEF1B2	PRPS1	CLNS1A	EIF3L
CYFIP1	CWC15				RPS7				RPF2					YBX1			ASCC1	DCAF13							RPL13	RPS24	ZNF207	EIF2A	PSPC1	CMSS1	EIF4A1
CYFIP2	CWC22				RPS8				RPL12					AARS			ASCC2	DDX21							RPL19	RPS5	ACIN1	EIF5B	RANBP2	COPA	EIF4A3
DAZAP1	CWC27				RPS9				RPL13A					ACTBL2			ASCC3	DDX23							RPL23A	RPS7	ACTB	FIP1L1	RARS	COPB1	EIF4G1
DBI	CWF19L1				RUVBL1				RPL18					ACTG1			ATF4	DDX24							RPS10	RPS8	CCT8	GTF2F1	RBBP4	COPB2	EPRS
DBR1	CXXC5				SNRPA				RPL23					AP2A2			ATOH8	DDX31							RPS25	RPS9	CPNE3	H1F0	RBM14	COPS2	FARSB
DCAKD	DAB2				SNRPD2				RPL26					AP2M1			ATP6V0A1	DDX50							RPS27A	RUVBL1	CTCF	HIST1H1C	RPL10	CPSF1	FASN
DDB2	DCAF13				SPTAN1				RPL27					AP3B2			ATPAF2	DDX54							RPS3A	SNRPA	DDX21	HIST1H1E	SF3A1	DAP3	FLNA
DDX1	DDX17				SSB				RPL3					APOE			BAZ2A	DDX56							RPS6	SNRPD2	DDX23	HNRNPUL2	SF3B1	DARS	G3BP2
DDX17	DDX21				TUBA1B				RPL35					APP			BCAS2	DHX33							RRP1	SPTAN1	DDX24	HSD17B10	SF3B3	DHX30	GEMIN5
DDX19A	DDX23				TUFM				RPL36					ATP5A1			BDNF	DHX37							RRP1B	SSB	DDX31	HSPA5	SMARCA4	DHX57	GLUD1
DDX19B	DDX24				YWHAB				RPL4					CAPZA1			BMP2K	DNAJC2							RRS1	TUBA1B	DDX50	HSPD1	SMARCA5	DRG1	GTF3C1
DDX39A	DDX31				YWHAG				RPL5					CDK5			BNIP3L	DNTTIP2							SART1	TUFM	DDX54	MCAT	SMC1A	EIF3F	GTF3C3
DDX39B	DDX39A				YWHAH				RPL7					CFL1			BRD1	EBNA1BP2							SCAF11	YWHAB	DHX37	MFAP1	SMC4	EIF3I	GTF3C4
DDX3X	DDX39B								RPL7A					CNDP2			C12orf57	ERI1							SSRP1	YWHAG	EBNA1BP2	MRPS28	SNRNP200	EIF3M	HADHA
DDX3Y	DDX3X								RPS11					COPS4			CACTIN	EXOSC1							TCOF1	YWHAH	EEF1B2	NACA	SNRPN	ELP1	HNRNPC
DDX41	DDX46								RPS13					DCTN2			CARMIL1	EXOSC10							TOP1		EXOSC1	NME1	SRSF9	ERH	HNRNPH1
DDX42	DDX47								RPS19					DDB1			CASC3	FRG1							TSR1		GNL2	PYCR1	SUPT5H	FARSA	HNRNPH3
DDX46	DDX49								RPS7					DNM1			CBLL1	GNL2							UPF3B		GNL3	RPL17	TNPO1	FXR2	HNRNPM
DDX47	DDX5								RPS9					EDF1			CBY1	GNL3							YBX1		HP1BP3	RPL22	U2SURP	GRSF1	HNRNPUL1
DDX5	DDX50								RRP12					EEF1A2			CCNB3	GNL3L							ASCC3		HSPA1A	RPL24	UPF1	HACD3	HSPA4
DDX6	DDX54								RSL1D1					ENO1			CCNL1	GPATCH4							BCAS2		HSPA5	RPL27A	USP10	HAT1	HSPH1
DEK	DDX56								SDHA					EPB41L3			CCNL2	HAP1							BOP1		HSPD1	RPL31	USP7	HDGFL2	HUWE1
DENND4C	DDX6								SPTBN1					FHL1			CD2BP2	HIRIP3							BYSL		LUC7L3	RPL32	USP9X	HIST1H1D	ILF3
DGKA	DEK								SRPK2					FKBP3			CDC25C	KDM2B							C1QBP		MRTO4	RPL6	VCP	HIST1H2BJ	IMPDH2
DHX15	DHX16								SRSF5					GFAP			CDC34	KIF2A							COPS4		MYBBP1A	RPL8	YTHDC2	HIST1H2BK	IPO7
DHX16	DHX33								TBL3					HSPA12A			CDC40	LEO1							DDX18		NOLC1	RPS18	ZC3H18	HIST1H4A	IQGAP1
DHX29	DHX36								TRA2A					HSPA9			CDYL	MCM10							DDX27		NOP16	RPS4X	ZC3HAV1	HNRNPDL	LARP1
DHX34	DHX37								WDR18					HSPB1			CHD5	MKI67							DKC1		NOP2	RRBP1	ZFR	HNRNPF	LRPPRC
DHX36	DHX38								WDR36					IDH2			CHRNA3	MORF4L2							EIF3B		PHF6	RRP15	ZNF207	HSPA4L	MAGED2
DHX38	DHX40													ITIH2			CIR1	MRTO4							FBL		POLDIP3	SEC63	ZNF326	HTATSF1	MAPK1
DHX40	DIDO1													KIF5C			CLK2	MUS81							FMR1		POLR1C	SET	ACIN1	IMMT	MCM3
DHX8	DLG3													LANCL1			CLK3	MYBBP1A							FTSJ3		PPAN	SRP14	BUB3	IRS4	MCM5
DHX9	DNAJC2													LANCL2			CMYA5	NFIC							FXR1		PRPF19	SSBP1	C8orf33	KARS	MDN1
DIAPH1	DNAJC8													MAP1B			CNOT7	NFX1							GIGYF2		PRPF3	SUPT16H	CPNE3	KCTD12	MYH9
DIAPH3	DNAJC9													MAP2			COP1	NHEJ1							GRB2		PRPF31	SYNCRIP	CTCF	KTN1	NAP1L1
DIP2A	DNMT1													MAPT			COPS4	NIFK							GRWD1		RBM28	WBP11	DDX21	LARP7	NCBP1
DIP2B	DNTTIP2													MYH10			CRNKL1	NIP7							GTPBP4		RCC2	YBX3	DDX23	LBR	NKRF
DIS3	DPF2													MYL6			CRY2	NOC4L							H1FX		RFC1	ACTG1	DDX24	LRRC59	NUDT21
DIS3L2	DR1													NAPB			CTR9	NOL4							H2AFY		RPL11	ACTN1	DDX31	LTV1	PABPC1
DISC1	DRAP1													NMT1			CWC25	NOLC1							HSPA9		RPL13	ACTN4	DDX50	MAPK3	PABPC4
DKFZp781D1416	DTD1													NSF			CXXC1	NOP16							IGF2BP1		RPL17	AHCY	DDX54	MAT2A	PLS3
DLG3	DTL													PEA15			DACH1	NOP2							IGF2BP3		RPL19	ALDH3A2	DHX37	MCCC2	PNN
DNA2	DTX2													PGAM1			DAZAP2	NSUN5							KRI1		RPL22	AMOT	EBNA1BP2	ME2	POLR1A
DNAJA1	DTX3L													PIN1			DENND1B	NUCKS1							KRR1		RPL23A	ANAPC1	EIF2A	MRM3	POLR2A
DNM1L	DUS1L													PIP4K2A			DGKQ	NUP153							LARP4		RPL24	ANAPC7	EIF5B	MRPL11	POLR2B
DNM2	DVL2													PIP4K2B			DGKZ	OXR1							LYAR		RPL27A	ANKRD17	EXOSC1	MRPL15	POLR3A
DNMT1	DYNC1H1													PPP2R1A			DNAAF1	PAK1IP1							MOV10		RPL31	ARCN1	FIP1L1	MRPS18B	PRMT1
DPH1	EBNA1BP2													PPP2R2A			DNAJC11	PARP2							MRPS15		RPL32	ATAD3A	GNL2	MRPS2	PRPF6
DSTYK	ECT2													PRDX2			DOCK1	PARP3							MRPS27		RPL6	ATP2A2	GNL3	MRPS22	PRPF8
DTL	EEF1A1													PSMC1			DUSP10	PHF6							MRPS31		RPL8	CAPZA1	GTF2F1	MRPS23	PRPS1
DTX2	EEF1B2													PSMC2			DUSP11	PIN4							MRPS9		RPS10	CAPZB	H1F0	MRPS26	PSMD2
DTYMK	EEF1D													PSMC3			DYRK1A	POLR1C							MTDH		RPS18	CEP170	HIST1H1C	MRPS35	PSPC1
DUS3L	EEF1G													PSMC4			DYRK3	POP7							MTREX		RPS25	CKAP4	HIST1H1E	MRPS5	PTBP1
DYNC1H1	EHMT1													PSMC5			DZIP1	PPAN							NOC2L		RPS27A	CKMT1A	HNRNPUL2	MRPS7	RAN
ECM29	EIF1AY													PSMD1			E2F7	PPP1CA							NOM1		RPS3A	CLNS1A	HP1BP3	MTHFD2	RANBP2
EDC3	EIF2A													PSMD11			EAF1	PPP1CB							NOP56		RPS4X	CMSS1	HSD17B10	NEMF	RARS
EEF1A1	EIF2AK2													PSMD12			EAF2	PPP1R12A							NOP58		RPS6	COPA	HSPA1A	NME2	RBBP4
EEF1A1P5	EIF2S1													PSMD13			EHMT2	PRKRIP1							NUFIP2		RRP1	COPB1	LUC7L3	PAICS	RBM14
EEF1D	EIF2S2													PSMD14			EIF4ENIF1	RAD17							PDCD11		RRP1B	COPB2	MCAT	PDIA6	RPL10
EEF1G	EIF4B													PSMD3			ELL3	RBM28							PELP1		RRS1	COPS2	MFAP1	PGAM5	RPS14
EEF2	EIF4H													PSMD4			EP400	RCC2							PES1		SART1	CPSF1	MRPS28	PHB2	RPS2
EFTUD2	EIF5A2													PSMD8			EPAS1	REXO4							PLRG1		SCAF11	DAP3	MRTO4	PHGDH	RPS3
EIF2S1	EIF5B													RAB2A			EPOR	RFC1							PNO1		SET	DARS	MYBBP1A	PNPT1	SF3A1
EIF2S2	ELAVL1													RAB8B			ERBIN	RPL11							POLR2E		SRP14	DCTN2	NACA	PPM1G	SF3B1
EIF2S3	ELF2													RPL10A			ESX1	RPL13							PRPF4		SSBP1	DDB1	NME1	PRDX3	SF3B3
EIF2S3L	ELL													RPL12			FAM107A	RPL19							PWP1		SSRP1	DHX30	NOLC1	PRDX4	SFPQ
EIF3A	ENSA													RPL13A			FAM193B	RPL23A							PYM1		SYNCRIP	DHX57	NOP16	PRMT5	SMARCA4
EIF3C	EPS8L3													RPL14			FBXL4	RPS10							RAE1		TCOF1	DRG1	NOP2	PSMC6	SMARCA5
EIF3CL	ERI1													RPL15			FEV	RPS25							RBM10		TOP1	EIF3F	PHF6	PTCD3	SMC1A
EIF3D	EWSR1													RPL18A			FIBP	RPS27A							RBM4		TSR1	EIF3I	POLDIP3	PURA	SMC4
EIF3E	EXOSC1													RPL21			FNBP4	RPS3A							RPF2		UPF3B	EIF3M	POLR1C	RACK1	SNRNP200
EIF3G	EXOSC10													RPL23			FNDC1	RPS6							RPL12		YBX1	ELP1	PPAN	RALY	SNRPN
EIF3H	FAM118B													RPL26			FOXO4	RRP1							RPL13A		ACTG1	ERH	PRPF19	RANGAP1	SRSF3
EIF3L	FAM133B													RPL27			FTO	RRP1B							RPL18		ASCC3	FARSA	PRPF3	RIOK1	SRSF9
EIF4A1	FAM208A													RPL28			FYTTD1	RRP36							RPL23		BCAS2	FXR2	PRPF31	RPL36A	STRAP
EIF4A2	FAM64A													RPL29			GADD45A	RRP8							RPL26		BOP1	GRSF1	PYCR1	RPL9	SUPT5H
EIF4A3	FAM76A													RPL3			GCAT	RRS1							RPL27		BYSL	HACD3	RBM28	RPN1	TNPO1
EIF4B	FAM76B													RPL30			GLI2	SAP30L							RPL3		C1QBP	HAT1	RCC2	RPS12	U2SURP
EIF4G1	FAM98A													RPL34			GLI3	SCAF11							RPL35		CAPZA1	HDGFL2	RFC1	RPS15	UBA1
EIF4G2	FAM98B													RPL35			GLIS2	SENP3							RPL36		COPS4	HIST1H1D	RRBP1	RPS15A	UPF1
EIF4H	FANCI													RPL35A			GPATCH2	SNRPB2							RPL4		DCTN2	HIST1H2BJ	RRP1	RPS21	USP10
EIF5A	FBXL19													RPL36			GRK5	SP100							RPL5		DDB1	HIST1H2BK	RRP15	RPS27	USP7
EIF5A2	FBXL6													RPL38			GTF2H2	SPATS2L							RPL7		DDX18	HIST1H4A	RRP1B	RPS28	USP9X
EIF5AL1	FEN1													RPL4			GTF2H2C_2	SPIN1							RPL7A		DDX27	HNRNPDL	RRS1	RTRAF	VCP
ELAC2	FGF2													RPL5			GTF2H4	SPTY2D1							RPS11		DKC1	HNRNPF	SART1	SDC2	YTHDC2
ELAVL1	FIP1L1													RPL7			H2AX	SRP68							RPS13		EIF3B	HSPA4L	SCAF11	SLC16A1	YWHAE
ELP3	FIZ1													RPL7A			HABP4	SSRP1							RPS19		FBL	HTATSF1	SEC63	SLC25A11	YWHAQ
EMG1	FOSL2													RPLP0			HBP1	SURF2							RPS7		FMR1	IMMT	SSRP1	SLC25A13	YWHAZ
EPPK1	FOXC1													RPLP2			HDAC4	TCOF1							RPS9		FTSJ3	IRS4	SUPT16H	SLC25A22	ZC3H18
EPRS	FOXC2													RPS11			HDAC5	TMA16							RRP12		FXR1	KARS	TCOF1	SLC25A5	ZC3HAV1
ERC1	FRG1													RPS13			HEATR5B	TOP1							RSL1D1		GIGYF2	KCTD12	TOP1	SLC25A6	ZFR
ERCC3	FUS													RPS16			HECTD1	TOP2A							SAP18		GRB2	KTN1	TSR1	SLIT2	ZNF207
ERCC5	G3BP1													RPS17			HEXIM2	TOP2B							SART3		GRWD1	LARP7	UPF3B	SSR1	ZNF326
ERI3	GAGE1													RPS19			HIF1A	TSR1							SDHA		GTPBP4	LBR	WBP11	TAOK1	ACIN1
ETF1	GAPDH													RPS23			HIF3A	TTF1							SF3A3		H1FX	LRRC59	YBX3	TBL2	ACTB
EWSR1	GART													RPS24			HIKESHI	UBE2T							SMN1		H2AFY	LTV1	ACTN1	TJP1	BUB3
EXOSC6	GATAD2A													RPS5			HIPK1	UBTF							SMU1		HSPA9	MAPK3	ACTN4	TRA2B	C8orf33
EXOSC7	GATAD2B													RPS7			HOXA6	UPF3B							SNRNP40		IGF2BP1	MAT2A	AHCY	TRAP1	CCT8
EXOSC8	GIPC1													RPS8			HSF4	UTP23							SPTBN1		IGF2BP3	MCCC2	ALDH3A2	UBA52	CPNE3
EZR	GLTSCR2													RPS9			HSPA1B	VRK1							SRPK1		KRI1	ME2	AMOT	UQCRC2	CTCF
FAM103A1	GNL1													RTN1			HSPB3	WDR74							SRPK2		KRR1	MRM3	ANAPC1	USP39	DDX21
FAM129B	GNL2													RTN4			IFI16	XPC							SRSF1		LARP4	MRPL11	ANAPC7	VDAC1	DDX23
FAM50A	GNL3													RUVBL1			IL15	ZBED6							SRSF4		LYAR	MRPL15	ANKRD17	VDAC2	DDX24
FAM98A	GNL3L													RUVBL2			IL16	ZCCHC7							SRSF5		MOV10	MRPS18B	ARCN1	WDR77	DDX31
FAM98B	GON4L													SCRN1			ILRUN	ZFP91							SRSF6		MRPS15	MRPS2	ASCC3	ZC3H11A	DDX50
FANCI	GPATCH4													SEC22B			ITPKC	ZNF146							SRSF7		MRPS27	MRPS22	ATAD3A	ZNF768	DDX54
FARSB	GPD1													SEPTIN11			JADE1	ZNF174							TBL3		MRPS31	MRPS23	ATP2A2		DHX37
FASN	GPKOW													SEPTIN6			KAT6A	AATF							THOC2		MRPS9	MRPS26	BCAS2		EBNA1BP2
FBXL18	GPX4													SEPTIN7			KAZN	ABCB8							TRA2A		MTDH	MRPS35	BOP1		EEF1B2
FEN1	GRIPAP1													SNRPA			KLF15	ABCC4							U2AF1L5		MTREX	MRPS5	BYSL		EIF2A
FERMT2	GSG2													SNRPD2			KMT2E	ABHD14B							WDR18		NOC2L	MRPS7	C1QBP		EIF5B
FKBP4	GSK3B													SPTAN1			LHPP	ABL1							WDR36		NOM1	MTHFD2	CAPZB		EXOSC1
FLNA	GSTK1													SSB			LIMK1	ABT1							YTHDF2		NOP56	NEMF	CEP170		FIP1L1
FN3KRP	GTF2B													STX1B			LPXN	ABTB1							YTHDF3		NOP58	NME2	CKAP4		GNL2
FOCAD	GTF2E1													SYN1			MAGOH	ACACA									NUFIP2	PAICS	CKMT1A		GNL3
FOXA1	GTF2E2													SYNJ1			MAML1	ACSL5									PDCD11	PDIA6	CLNS1A		GTF2F1
FOXK1	GTF2F1													TLN2			MAML2	ACTR6									PELP1	PGAM5	CMSS1		H1F0
FPGS	GTF2F2													TUBA1A			MAML3	ADAD1									PES1	PHB2	COPA		HIST1H1C
FSCN1	GTF2I													TUBA1B			MAPK14	ADAD2									PLRG1	PHGDH	COPB1		HIST1H1E
FUBP1	GTF3C2													TUBB2B			MAPK9	ADARB1									PNO1	PNPT1	COPB2		HNRNPUL2
FUS	GTF3C5													TUBB3			MAPT	ADARB2									POLR2E	PPM1G	COPS2		HP1BP3
G3BP1	GTPBP1													TUFM			MBD1	AEN									PPP2R1A	PPP2R1A	CPSF1		HSD17B10
G3BP2	GTSE1													USP5			MEF2C	AGER									PPP2R2A	PPP2R2A	DAP3		HSPA1A
GAPDH	H1F0													VAMP2			MEOX2	AGPAT5									PRPF4	PRDX3	DARS		HSPA5
GART	HAP1													WDR1			METTL3	AGPS									PSMC4	PRDX4	DDX18		HSPD1
GATAD2B	HARS													YWHAB			MOCS2	AGTPBP1									PSMD3	PRMT5	DDX27		LUC7L3
GCN1L1	HBS1L													YWHAG			MORF4L1	AKAP11									PWP1	PSMC4	DHX30		MCAT
GDI2	HCFC1													YWHAH			MSL1	AKNA									PYM1	PSMC6	DHX57		MFAP1
GEMIN5	HCFC2																MSX2	ALKBH2									RAE1	PSMD3	DKC1		MRPS28
GLO1	HDGF																MTREX	ALKBH4									RBM10	PTCD3	DRG1		MRTO4
GLUD1	HDGFRP2																NAMPT	ANAPC11									RBM4	PURA	EIF3B		MYBBP1A
GLUD2	HDLBP																NCBP3	ANG									RPF2	RACK1	EIF3F		NACA
GPD1L	HELLS																NDUFB1	ANKRD1									RPL10A	RALY	EIF3I		NME1
GPI	HIRIP3																NEK6	ANP32B									RPL12	RANGAP1	EIF3M		NOLC1
GPKOW	HIST1H1B																NFATC4	AOPEP									RPL13A	RIOK1	ELP1		NOP16
GRIPAP1	HIST1H1C																NFKBIZ	APEX2									RPL14	RPL10A	ERH		NOP2
GSK3A	HIST1H1E																NME8	ARFGEF1									RPL15	RPL14	FARSA		PHF6
GSK3B	HIST2H2AA3																NOC3L	ARHGAP32									RPL18	RPL15	FBL		POLDIP3
GSPT1	HIST2H2BF																NR0B1	ARID5A									RPL18A	RPL18A	FMR1		POLR1C
GTF2B	HLTF																NR4A2	ARL14EP									RPL21	RPL21	FTSJ3		PPAN
GTF2I	HMCES																NRDE2	ARL2									RPL23	RPL28	FXR1		PRPF19
GTF3C1	HMG20B																NRIP1	ARL4A									RPL26	RPL29	FXR2		PRPF3
GTF3C3	HMGA1																NSL1	ARL4D									RPL27	RPL30	GIGYF2		PRPF31
GTF3C4	HMGB1																NUGGC	ARNTL2									RPL28	RPL34	GRB2		PYCR1
GTF3C5	HMGB1P1																NUP43	ATF3									RPL29	RPL35A	GRSF1		RBM28
GTPBP1	HMGB2																NXT1	ATP8B2									RPL3	RPL36A	GRWD1		RCC2
HADHA	HMGB3																OIP5	ATXN1									RPL30	RPL9	GTPBP4		RFC1
HARS	HMGN1																OSGEP	ATXN1L									RPL34	RPLP0	H1FX		RPL11
HBS1L	HMGN2																PASD1	ATXN3									RPL35	RPLP2	H2AFY		RPL13
HDGF	HMGN3																PDX1	ATXN7									RPL35A	RPN1	HACD3		RPL17
HDLBP	HMGN5																PHF5A	BATF3									RPL36	RPS12	HAT1		RPL19
HEBP1	HMMR																PHF7	BAZ2A									RPL4	RPS15	HDGFL2		RPL22
HELLS	HNRNPA0																PIAS1	BCAS2									RPL5	RPS15A	HIST1H1D		RPL23A
HELZ2	HNRNPA1																PIAS2	BCKDHB									RPL7	RPS16	HIST1H2BJ		RPL24
HK2	HNRNPA2B1																PIAS3	BCL6									RPL7A	RPS21	HIST1H2BK		RPL27A
HLTF	HNRNPA3																PIN1	BCL9L									RPLP0	RPS23	HIST1H4A		RPL31
HMCES	HNRNPAB																PIP5K1A	BEND3									RPLP2	RPS24	HNRNPDL		RPL32
HMGA1	HNRNPD																PLAG1	BMS1									RPS11	RPS27	HNRNPF		RPL6
HMGB1	HNRNPK																PLCB1	BNC1									RPS13	RPS28	HSPA4L		RPL8
HMGB2	HNRNPL																PLRG1	BNIP2									RPS16	RPS5	HTATSF1		RPS10
HMGB3	HNRNPR																PNISR	BOP1									RPS19	RPS8	IGF2BP1		RPS18
HMGN5	HNRNPU																POLI	BRWD1									RPS23	RTRAF	IGF2BP3		RPS25
HNRNPA0	HNRNPUL2																POLR2D	BTBD10									RPS24	RUVBL1	IMMT		RPS27A
HNRNPA1	HNRPLL																POMP	BUD23									RPS5	SDC2	IRS4		RPS3A
HNRNPA1L2	HOXB4																POU4F2	BYSL									RPS7	SLC16A1	KARS		RPS4X
HNRNPA2B1	HOXC10																PPIE	C1D									RPS8	SLC25A11	KCTD12		RPS6
HNRNPA3	HP1BP3																PPIG	C1orf109									RPS9	SLC25A13	KRI1		RRBP1
HNRNPAB	HSD17B10																PPIH	C1QBP									RRP12	SLC25A22	KRR1		RRP1
HNRNPC	HSD17B8																PPP1CC	C2CD4A									RSL1D1	SLC25A5	KTN1		RRP15
HNRNPCL1	HSP90AA2																PPP1R16B	C6orf89									RUVBL1	SLC25A6	LARP4		RRP1B
HNRNPCL2	HSPA1A																PPP1R8	CA9									SAP18	SLIT2	LARP7		RRS1
HNRNPCL3	HSPA5																PPP4R3A	CAMK4									SART3	SNRPA	LBR		SART1
HNRNPCL4	HSPA7																PPP4R3B	CAMTA1									SDHA	SNRPD2	LRRC59		SCAF11
HNRNPD	HSPA8																PRCC	CAPG									SF3A3	SPTAN1	LTV1		SEC63
HNRNPH1	HSPD1																PRKACA	CAPN3									SMN1	SSB	LYAR		SET
HNRNPH3	IBA57																PRKN	CARF									SMU1	SSR1	MAPK3		SRP14
HNRNPK	IK																PRPF18	CASK									SNRNP40	TAOK1	MAT2A		SSBP1
HNRNPL	IKZF5																PRPF4	CASP1									SNRPA	TBL2	MCCC2		SSRP1
HNRNPLL	ILF2																PRPF40B	CASP2									SNRPD2	TJP1	ME2		SUPT16H
HNRNPM	ILK																PSKH1	CASP6									SPTAN1	TRA2B	MOV10		SYNCRIP
HNRNPR	INCENP																PSME4	CBFA2T3									SPTBN1	TRAP1	MRM3		TCOF1
HNRNPU	IRF2BP2																PYHIN1	CBX5									SRPK1	TUBA1B	MRPL11		TOP1
HNRNPUL1	IWS1																RADX	CCDC137									SRPK2	TUFM	MRPL15		TSR1
HNRPLL	JRK																RBBP6	CCND2									SRSF1	UBA52	MRPS15		UPF3B
HSP90AA1	JRKL																RBM10	CCNO									SRSF4	UQCRC2	MRPS18B		WBP11
HSP90AB1	JUNB																RBM11	CCR2									SRSF5	USP39	MRPS2		YBX1
HSP90B1	JUND																RBM15B	CD180									SRSF6	VDAC1	MRPS22		YBX3
HSPA4	KDM1B																RBM19	CD1E									SRSF7	VDAC2	MRPS23		ACTG1
HSPA8	KDM2A																RBM4	CD2AP									SSB	WDR77	MRPS26		ACTN1
HSPH1	KDM2B																RBM4B	CD2BP2									TBL3	YWHAB	MRPS27		ACTN4
HUWE1	KHDRBS1																RBM8A	CDC14A									THOC2	YWHAG	MRPS31		AHCY
IARS	KIAA0430																RBMY1A1	CDC14B									TRA2A	YWHAH	MRPS35		ALDH3A2
IDE	KIAA1143																RBMY1J	CDC14C									TUBA1B	ZC3H11A	MRPS5		AMOT
IDH1	KIAA1429																RCHY1	CDK5RAP3									TUFM	ZNF768	MRPS7		ANAPC1
IFIT1	KIF18B																RFXAP	CDK7									U2AF1L5		MRPS9		ANAPC7
IFIT2	KIF20A																RING1	CDK8									WDR18		MTDH		ANKRD17
IK	KIF22																RMI2	CDKN1A									WDR36		MTHFD2		ARCN1
IKBKAP	KIF2A																RNF113A	CDKN2A									YTHDF2		MTREX		ASCC3
ILF2	KIF2C																RNF34	CDKN2AIPNL									YTHDF3		NEMF		ATAD3A
ILF3	KIFC1																RSRC1	CEBPA									YWHAB		NME2		ATP2A2
ILK	KLF13																RUFY1	CEMIP2									YWHAG		NOC2L		BCAS2
IMPDH2	KLF16																SAP130	CENPH									YWHAH		NOM1		BOP1
INPPL1	KLF5																SAP18	CENPP											NOP56		BYSL
INTS3	KPNA2																SART3	CENPW											NOP58		C1QBP
IP6K1	KSR1																SCAPER	CEP85											NUFIP2		CAPZA1
IPO5	LENG1																SDCBP2	CERKL											PAICS		CAPZB
IPO7	LEO1																SDE2	CETN3											PDCD11		CEP170
IPPK	LGALS1																SEC14L3	CHCHD1											PDIA6		CKAP4
IQGAP1	LHX9																SERPINB13	CHD7											PELP1		CKMT1A
IRS2	LIG3																SETD1A	CHP2											PES1		CLNS1A
IWS1	LMNA																SETD1B	CIAPIN1											PGAM5		CMSS1
KATNA1	LRRC41																SF3A2	CILK1											PHB2		COPA
KCNAB1	LRRC47																SF3A3	CIPC											PHGDH		COPB1
KCNAB2	LSM14A																SFMBT2	CLEC3B											PLRG1		COPB2
KDM1A	LSM14B																SGK1	CLN6											PNO1		COPS2
KDM2A	LUC7L																SIRT7	COG7											PNPT1		COPS4
KHDRBS1	LUC7L2																SLC28A1	COIL											POLR2E		CPSF1
KIAA0368	LUC7L3																SLC2A4RG	COX10											PPM1G		DAP3
KIF14	MAGT1																SLC34A1	COX7A2L											PRDX3		DARS
KIF15	MAP2K3																SLU7	CPS1											PRDX4		DCTN2
KIF1B	MAP4																SMC5	CRADD											PRMT5		DDB1
KIF1Bbeta	MAP7																SMU1	CSTB											PRPF4		DDX18
KIF20A	MAP7D1																SMURF2	CUTC											PSMC6		DDX27
KIF20B	MAP7D3																SNRNP40	CYB561A3											PTCD3		DHX30
KIF21A	MAPRE1																SNURF	DAXX											PURA		DHX57
KIF21B	MATR3																SNURFL	DCAF1											PWP1		DKC1
KIF23	MAX																SOX2	DCAF17											PYM1		DRG1
KIF27	MAZ																SPOP	DCLRE1A											RACK1		EIF3B
KIF2C	MBD2																SPRTN	DCTN3											RAE1		EIF3F
KIF4A	MBD4																SREK1	DDRGK1											RALY		EIF3I
KIF5B	MCAT																SRPK1	DDX11											RANGAP1		EIF3M
KIF7	MCM10																SRPK2	DDX11L8											RBM10		ELP1
KLC1	MCTS1																SRSF1	DDX18											RBM4		ERH
KLC2	MDC1																SRSF10	DDX27											RIOK1		FARSA
KPNA2	MDH1																SRSF12	DDX28											RPF2		FBL
KPNA6	MDH2																SRSF4	DDX51											RPL18		FMR1
KPNB1	MECOM																SRSF5	DDX52											RPL36A		FTSJ3
KRT8	MECP2																SRSF6	DDX53											RPL9		FXR1
KTI12	MEF2D																SRSF7	DDX55											RPN1		FXR2
LARP1	MEPCE																SRY	DEAF1											RPS12		GIGYF2
LDHA	METAP1																STK17A	DEDD											RPS15		GRB2
LDHB	METTL2A																STK19	DEDD2											RPS15A		GRSF1
LIG3	MFAP1																SUMO1	DFFB											RPS21		GRWD1
LIMCH1	MGMT																SYF2	DGCR8											RPS27		GTPBP4
LMNA	MITD1																SYNPO2L	DIAPH2											RPS28		H1FX
LMO7	MKI67																TAB1	DIMT1											RRP12		H2AFY
LRPAP1	MKI67IP																TAF5L	DKC1											RSL1D1		HACD3
LRPPRC	MKX																TAP2	DNAJB1											RTRAF		HAT1
LRRC40	MLL																TBXA2R	DNAJB9											SAP18		HDGFL2
LRRC41	MLLT3																TCF12	DNAJC21											SART3		HIST1H1D
LRRC47	MMTAG2																TCIM	DNTTIP1											SDC2		HIST1H2BJ
LSM14A	MND1																TENM1	DOC2A											SDHA		HIST1H2BK
LSM2	MOCS1																TEPSIN	DOCK4											SF3A3		HIST1H4A
LSM4	MORC2																TERT	DPH6											SLC16A1		HNRNPDL
LSM6	MORF4L2																TFIP11	DROSHA											SLC25A11		HNRNPF
LSM7	MPG																THAP7	DSN1											SLC25A13		HSPA4L
LUC7L	MRE11A																THOC1	DUSP11											SLC25A22		HSPA9
LUC7L2	MRPL12																THOC2	DUX4											SLC25A5		HTATSF1
MAGED2	MRPL49																THOC6	DYRK1B											SLC25A6		IGF2BP1
MAP2K3	MRPL9																THOC7	E2F5											SLIT2		IGF2BP3
MAP2K7	MRPS28																TIMM50	E2F8											SMN1		IMMT
MAP4	MRRF																TMEM179B	EDF1											SMU1		IRS4
MAPK1	MRTO4																TOPORS	EEF1E1											SNRNP40		KARS
MARS	MSH3																TREML1	EID3											SPTBN1		KCTD12
MATR3	MSH6																TRIM69	EIF6											SRPK1		KRI1
MBD2	MTA2																TRIP11	ELL3											SRPK2		KRR1
MCM3	MTF2																TUT1	EME1											SRSF1		KTN1
MCM4	MTHFD1																U2AF1L4	EMX1											SRSF4		LARP4
MCM5	MUS81																U2AF1L5	EN2											SRSF5		LARP7
MCM7	MYBBP1A																UHMK1	ENC1											SRSF6		LBR
MCTS1	MYH15																UNC45A	ENDOV											SRSF7		LRRC59
MDH1	MYO5A																USH1G	ERCC6											SSR1		LTV1
MDN1	MZT2A																USP36	ERGIC2											TAOK1		LYAR
MED15	MZT2B																VIRMA	ERVK-16											TBL2		MAPK3
MED23	NAA30																VPS72	ERVK-19											TBL3		MAT2A
METTL2A	NACA																WAC	ERVK-21											THOC2		MCCC2
METTL2B	NACAP1																WBP4	ERVK-25											TJP1		ME2
MICALL1	NAT10																WRN	ERVK-6											TRA2A		MOV10
MKRN2	NBR1																WT1	ERVK-8											TRA2B		MRM3
MOB1A	NCAPH																WTAP	ERVK-9											TRAP1		MRPL11
MOB1B	NCL																ZBTB16	ESF1											U2AF1L5		MRPL15
MOCOS	NDNL2																ZBTB18	ESRRA											UBA52		MRPS15
MPG	NEIL1																ZC3H13	ETV4											UQCRC2		MRPS18B
MPLKIP	NELFA																ZNF106	ETV6											USP39		MRPS2
MPP6	NELFE																ZNF395	EXOSC2											VDAC1		MRPS22
MPP7	NFATC2IP																ZNF830	EXOSC3											VDAC2		MRPS23
MRE11A	NFIA																	EXOSC4											WDR18		MRPS26
MSH2	NFIC																	EXOSC5											WDR36		MRPS27
MSH6	NFX1																	EXOSC9											WDR77		MRPS31
MSN	NHEJ1																	FAM111A											YTHDF2		MRPS35
MTHFD1	NIFK																	FAM193B											YTHDF3		MRPS5
MTHFSD	NIP7																	FAM207A											ZC3H11A		MRPS7
MTR	NIPBL																	FAM32A											ZNF768		MRPS9
MVK	NME1																	FAM9A													MTDH
MVP	NOC4L																	FANCD2													MTHFD2
MYH9	NOL4																	FANCG													MTREX
MYPN	NOLC1																	FBL													NEMF
NAA10	NONO																	FBLIM1													NME2
NAA15	NOP16																	FBLL1													NOC2L
NAP1L1	NOP2																	FBXL22													NOM1
NAP1L4	NOSIP																	FBXO11													NOP56
NARF	NPM1																	FBXW7													NOP58
NARFL	NQO1																	FCF1													NUFIP2
NARS	NR2E1																	FGF1													PAICS
NAT10	NSMCE1																	FGF18													PDCD11
NBN	NSRP1																	FHIT													PDIA6
NCAPD2	NSUN2																	FILIP1													PELP1
NCAPG	NSUN5																	FMN2													PES1
NCAPG2	NTHL1																	FMR1													PGAM5
NCAPH	NTPCR																	FOXI1													PHB2
NCBP1	NUCKS1																	FOXJ2													PHGDH
NCL	NUMA1																	FOXL2NB													PLRG1
NEK7	NUP153																	FTSJ3													PNO1
NELFA	NUSAP1																	FXR1													PNPT1
NELFE	NXF1																	G2E3													POLR2E
NF1	OGFR																	GAR1													PPM1G
NKAP	ORC1																	GCFC2													PPP2R1A
NKRF	ORC2																	GEMIN2													PPP2R2A
NONO	OVCA2																	GEMIN4													PRDX3
NOSIP	OXR1																	GET3													PRDX4
NPEPL1	P4HB																	GET4													PRMT5
NPLOC4	PA2G4																	GJB4													PRPF4
NPM1	PABPN1																	GLE1													PSMC4
NR3C1	PACSIN2																	GLI2													PSMC6
NSRP1	PACSIN3																	GLI3													PSMD3
NSUN2	PAF1																	GOLGA3													PTCD3
NUB1	PAK1IP1																	GON7													PURA
NUDT21	PAK4																	GORAB													PWP1
NUMA1	PAPD5																	GPATCH2													PYM1
NUP188	PARG																	GPER1													RACK1
NUSAP1	PARP1																	GPRC5A													RAE1
NXF1	PARP2																	GPRC5B													RALY
OARD1	Parp3																	GRB2													RANGAP1
OGFR	PAWR																	GRWD1													RBM10
OGG1	PAX6																	GTF2H5													RBM4
ORC4	PBRM1																	GTPBP10													RIOK1
PA2G4	PCBP1																	GTPBP4													RPF2
PABPC1	PCBP2																	GZF1													RPL10A
PABPC3	PCMT1																	H1-5													RPL12
PABPC4	PCNA																	H1FX													RPL13A
PABPN1	PCNP																	H2AFY													RPL14
PAK4	PDAP1																	HABP4													RPL15
PALLD	PDCD4																	HAND1													RPL18
PANK4	PDE12																	HAUS7													RPL18A
PAPOLA	PDIA3																	HDHD3													RPL21
PAPOLB	PDLIM7																	HEATR1													RPL23
PAPSS2	PDS5A																	HELB													RPL26
PARG	PDS5B																	HERC4													RPL27
PARN	PFDN2																	HERVK_113													RPL28
PARP1	PGK1																	HERV-K104													RPL29
PATL1	PHC1																	HJURP													RPL3
PBRM1	PHC2																	HMOX1													RPL30
PCBP2	PHF1																	HOMEZ													RPL34
PCIF1	PHF10																	HOXB5													RPL35
PCNA	PHF16																	HOXD9													RPL35A
PDCD10	PHF19																	HSD3B1													RPL36
PDCD5	PHF21A																	HSD3B2													RPL36A
PDCD6IP	PHF6																	HSPA9													RPL4
PDE8B	PIG16																	HSPB6													RPL5
PDIA3	PIN4																	HTD2													RPL7
PDS5A	PIWIL1																	HUS1													RPL7A
PDS5B	PKM																	HUS1B													RPL9
PFKFB2	PLCB3																	IDH3G													RPLP0
PFKFB3	PLCD3																	IER5													RPLP2
PFKL	PNKP																	IFI16													RPN1
PFKM	PNRC1																	IMP3													RPS11
PFKP	POLA1																	IMP4													RPS12
PGK1	POLA2																	IMUP													RPS13
PIK3C2B	POLD3																	INO80B													RPS15
PIP4K2C	POLDIP3																	INO80E													RPS15A
PKM	POLR1C																	INTS4													RPS16
PKN2	POLR3F																	IP6K2													RPS19
PLCB3	POP1																	IQSEC1													RPS21
PLK1	POP7																	ISG20													RPS23
PLS3	PPAN																	ISG20L2													RPS24
PNKP	PPHLN1																	ITGB4													RPS27
PNN	PPIA																	ITPR1													RPS28
POGK	PPIB																	ITPR3													RPS5
POLA1	PPME1																	JAK2													RPS7
POLD1	PPP1CA																	JAZF1													RPS8
POLD2	PPP1CB																	JMJD6													RPS9
POLE	PPP1R12A																	JPT1													RRP12
POLR1A	PPP1R12C																	KAT5													RSL1D1
POLR1B	PPP1R13B																	KAT6A													RTRAF
POLR2A	PQBP1																	KATNBL1													RUVBL1
POLR2B	PRC1																	KCTD1													SAP18
POLR3A	PRKDC																	KDM4A													SART3
POLR3B	PRKRIP1																	KDM5A													SDC2
POLR3D	PRPF19																	KDM5D													SDHA
POP1	PRPF3																	KDM7A													SF3A3
POU2F1	PRPF31																	KIAA0319L													SLC16A1
POU2F3	PRPF38B																	KIF2B													SLC25A11
PPAT	PRPF4B																	KIT													SLC25A13
PPIA	PRR12																	KLF6													SLC25A22
PPIL4	PRRC2A																	KLHL7													SLC25A5
PPP1R10	PRRC2C																	KLK6													SLC25A6
PRIM2	PRRX1																	KLLN													SLIT2
PRKAA1	PSIP1																	KNOP1													SMN1
PRKAA2	PSMA7																	KRI1													SMU1
PRKDC	PSMC3IP																	KRR1													SNRNP40
PRMT1	PSRC1																	KRT18													SNRPA
PRMT3	PTRF																	L1RE1													SNRPD2
PROSC	PUF60																	L3MBTL3													SPTAN1
PRPF40A	PUS1																	LARP4B													SPTBN1
PRPF6	PYCR1																	LAS1L													SRPK1
PRPF8	PYROXD1																	LDB2													SRPK2
PRPS1	RAD17																	LDOC1													SRSF1
PRPS1L1	RAD21																	LETMD1													SRSF4
PRPS2	RAD54B																	LIN28A													SRSF5
PRPSAP1	RAI1																	LIN28B													SRSF6
PRPSAP2	RAVER1																	LIPA													SRSF7
PRRC2A	RBBP7																	LLPH													SSB
PRRC2C	RBM15																	LOC100133315													SSR1
PSAT1	RBM25																	LOC102724159													TAOK1
PSIP1	RBM26																	LRRC34													TBL2
PSMA1	RBM27																	LRWD1													TBL3
PSMD2	RBM28																	LYAR													THOC2
PSPC1	RBM3																	MACROD2													TJP1
PTBP1	RBM33																	MAD2L1BP													TRA2A
PTK2	RBM39																	MAD2L2													TRA2B
PTP4A1	RBM6																	MAF1													TRAP1
PTP4A2	RBMX																	MAFIP													TUBA1B
PTPN12	RBMX2																	MAGI1													TUFM
PUF60	RBMXL2																	MAK16													U2AF1L5
PUM1	RCC1																	MALT1													UBA52
PUS1	RCC2																	MAP1S													UQCRC2
PUS7L	RECQL																	MAP3K14													USP39
PYCRL	RECQL5																	MAPKBP1													VDAC1
QTRT1	RELN																	MARS1													VDAC2
R3HCC1	REPIN1																	MBD6													WDR18
RAB35	REXO4																	MBIP													WDR36
RABGEF1	RFC1																	MCRS1													WDR77
RAD50	RFC2																	MDFIC													YTHDF2
RAN	RFC4																	MDM2													YTHDF3
RANBP2	RFX5																	MEAF6													YWHAB
RARS	RIF1																	MEAK7													YWHAG
RBBP4	RNASEH2A																	MED1													YWHAH
RBBP7	RNASEH2B																	MED27													ZC3H11A
RBM12	RNF216																	METTL1													ZNF768
RBM12B	RNMT																	METTL18
RBM14	RNPS1																	METTL22
RBM22	RPL11																	MIDN
RBM26	RPL13																	MIF4GD
RBM3	RPL17																	MLLT1
RBM39	RPL19																	MNDA
RBM47	RPL22																	MNX1
RBM6	RPL23A																	MOB2
RBMX	RPL24																	MPHOSPH10
RCC1	RPL27A																	MPHOSPH6
RDX	RPL31																	MPHOSPH8
RECQL	RPL32																	MRI1
RFC2	RPL36AL																	MRM2
RFC3	RPL6																	MRO
RFC4	RPL8																	MRPL23
RFC5	RPLP1																	MRPL40
RNASEH2A	RPP25																	MRPS15
RNF20	RPS10																	MRPS27
RNF213	RPS18																	MRPS31
RNF25	RPS20																	MRPS9
RNMT	RPS25																	MTDH
ROCK2	RPS26																	MTREX
RPA1	RPS27A																	MTUS1
RPA2	RPS3A																	MTX2
RPL10	RPS4X																	MXI1
RPL10L	RPS6																	MYC
RPP25	RPS6KA4																	MYCN
RPP30	RPSA																	MYG1
RPS14	RRBP1																	MYO10
RPS2	RRP1																	MYO1C
RPS20	RRP15																	MYSM1
RPS26	RRP1B																	N4BP1
RPS26P11	RRP36																	NAA50
RPS3	RRP8																	NACC2
RPS4Y2	RRS1																	NANOG
RPS6KA1	RSRC2																	NEDD1
RPSA	RTCA																	NEK11
RPSAP58	RTCB																	NEK2
RPTOR	RTF1																	NEPRO
RPUSD2	RTFDC1																	NF2
RREB1	S100A13																	NFIB
RRM1	S100A16																	NFKBIE
RTCA	S100PBP																	NGDN
RTCB	SAFB																	NHP2
RTF1	SAFB2																	NIN
RWDD2B	SAMD1																	NLE1
S100A13	SAP30BP																	NLRP1
S100A16	SAP30L																	NLRP5
SAFB	SARNP																	NMD3
SAFB2	SART1																	NOC2L
SAMD9	SBDS																	NOC3L
SARNP	SCAF11																	NOL10
SARS	SCNM1																	NOL11
SBDS	SEC63																	NOL12
SBNO1	SECISBP2L																	NOL3
SEC31A	SENP3																	NOL6
SERBP1	SERBP1																	NOL7
SERPINB5	SERF2																	NOL8
SETD3	SET																	NOL9
SF1	SETD2																	NOM1
SF3A1	SF3B2																	NOP10
SF3B1	SH2D4A																	NOP14
SF3B2	SH3KBP1																	NOP53
SF3B3	SHMT1																	NOP56
SFPQ	SKP1																	NOP58
SH3PXD2B	SLTM																	NOP9
SHC1	SMAP																	NOVA1
SHMT1	SMARCAD1																	NOX4
SHOC2	SMARCE1																	NPM2
SKIV2L	SMC2																	NPM3
SKIV2L2	SMC3																	NRDE2
SLFN5	SMCHD1																	NRIP1
SLIRP	SMNDC1																	NRXN1
SLTM	SND1																	NSA2
SMARCA2	SNRNP70																	NSD2
SMARCA4	SNRPA1																	NSUN5P1
SMARCA5	SNRPB2																	NSUN5P2
SMARCAD1	SNRPD3																	NUAK1
SMARCB1	SNRPF																	NUDT16
SMARCC1	SNW1																	NUFIP1
SMARCC2	SON																	NVL
SMARCD2	SP100																	NWD1
SMARCE1	SPAST																	OASL
SMC1A	SPATS2																	OLA1
SMC2	SPATS2L																	ORC6
SMC3	SPIN1																	OSBP
SMC4	SPTY2D1																	OTP
SMC6	SQSTM1																	P3H4
SMCHD1	SRBD1																	PAFAH1B2
SND1	SREK1IP1																	PAK6
SNRNP200	SRFBP1																	PANK1
SNRNP70	SRP14																	PANO1
SNRPA1	SRP54																	PARP10
SNRPB	SRP68																	PAX5
SNRPF	SRRM1																	PAX9
SNRPN	SRRM2																	PCDH1
SNUPN	SRRT																	PDCD11
SNW1	SRSF11																	PDHA1
SNX2	SRSF2																	PDHA2
SOAT1	SRSF8																	PDK3
SP1	SSBP1																	PELP1
SP2	SSRP1																	PER2
SP3	STMN1																	PES1
SP4	STX10																	PEX14
SP6	SUPT16H																	PHF2
SP8	SURF2																	PHF8
SP9	SUV420H1																	PHLDA1
SPAST	SYNCRIP																	PIDD1
SPHK1	SYT8																	PIH1D1
SQSTM1	TADA3																	PIK3CB
SRP54	TAF15																	PIM1
SRRM1	TAF9																	PIMREG
SRRM2	TAGLN																	PINX1
SRRT	TBC1D5																	PKMYT1
SRSF2	TCEA1																	PLCZ1
SRSF3	TCEA2																	PLEKHM1
SRSF9	TCEB1																	PLK3
STAG1	TCEB3																	PLK4
STAG2	TCERG1																	PLK5
STIP1	TCF19																	PLRG1
STK38	TCF7L2																	PLSCR1
STRAP	TCOF1																	PML
STXBP1	TCP1																	PNMA1
SUB1	TENM4																	PNMA2
SUPT5H	TGIF1																	PNMA3
SWAP70	THAP11																	PNO1
TAF15	THAP4																	PODXL
TANC1	THOC3																	POLG
TANGO6	THRAP3																	POLR1D
TARDBP	THYN1																	POLR1E
TARS	TICRR																	POLR1F
TBRG4	TIGD2																	POLR1G
TCEA1	TIMELESS																	POLR1H
TCEAL4	TIMM8A																	POLR2E
TCERG1	TJP2																	POLR2F
TCP1	TLK2																	POLR2H
TDP2	TMA16																	POLR2I
TEAD1	TMEM194A																	POLR2K
TEAD2	TMPO																	POLR2L
TEAD3	TNFAIP2																	POLR3K
TEAD4	TOMM34																	POMT2
TECR	TOP1																	POP4
TEX30	TOP2A																	POP5
THRAP3	TOP2B																	PPID
THUMPD2	TOPBP1																	PPM1B
TIAL1	TP53RK																	PPM1D
TKT	TPX2																	PPM1E
TLN1	TRIM22																	PPP1CC
TMPO	TRIM28																	PPP1R26
TNKS1BP1	TRIP12																	PRDM5
TNPO1	TRMT10C																	PRMT2
TOE1	TRMT112																	PRMT6
TPR	TRMT2A																	PRMT7
TPT1	TRPS1																	PRUNE2
TRIM25	TRPT1																	PTPN13
TRIM28	TSHZ2																	PTPN6
TRIO	TSR1																	PUM3
TRIP12	TTF1																	PWP1
TRIP13	TUBA1C																	PWP2
TRMT1	TUBB4A																	PYCARD
TROVE2	TUBB4B																	PYHIN1
TRRAP	TUBG1																	PYM1
TSEN34	TXLNA																	RAB34
TSN	TXLNG																	RAE1
TSNAX	U2AF1																	RAI14
TTI1	U2AF2																	RARA
TUBA4A	UBB																	RASL10A
TUBB	UBE2N																	RASL11A
TUBB4B	UBE2T																	RBBP5
TXLNA	UBN1																	RBBP6
TXLNG	UBTF																	RBIS
U2AF1	UHRF1																	RBL2
U2AF2	UPF3B																	RBM19
U2SURP	USP1																	RBM34
UBA1	USP3																	RBM4
UBAP2L	USP37																	RBM4B
UBE2I	UTP23																	RBMY1A1
UBE2M	VRK1																	RBMY1B
UBE2N	WARS2																	RBMY1D
UBE2NL	WBP11																	RBMY1E
UBLCP1	WBSCR22																	RBMY1J
UHRF1	WDR47																	RBPJ
UHRF2	WDR74																	RCL1
UMPS	WDR87																	RCN2
UPF1	WHSC1																	RDM1
UPP1	WHSC2																	RERG
USP10	WIBG																	RETREG1
USP14	WIZ																	REV3L
USP48	XPA																	REXO2
USP7	XPC																	REXO5
USP9X	XRCC1																	RGCC
USP9Y	XRCC5																	RGS12
VASP	XRCC6																	RGS2
VAT1	XRN2																	RGS22
VCL	YAF2																	RGS6
VCP	YARS																	RIOX1
VIM	YBX1																	RIOX2
VPS33B	YBX3																	RNF169
VPS52	YLPM1																	RORA
WAPAL	YY1																	RPAIN
WBSCR22	ZBED5																	RPAP2
WDHD1	ZBED6																	RPF1
WDR33	ZBTB12																	RPF2
WIZ	ZC3H15																	RPL12
WNK1	ZC3H3																	RPL13A
XPO1	ZC3H8																	RPL18
XPO5	ZCCHC7																	RPL23
XRCC1	ZCRB1																	RPL26
XRCC5	ZFP37																	RPL27
XRCC6	ZFP91																	RPL3
XRN1	ZGPAT																	RPL35
XRN2	ZMYND8																	RPL36
YARS	ZNF146																	RPL4
YEATS2	ZNF174																	RPL5
YTHDC1	ZNF217																	RPL7
YTHDC2	ZNF219																	RPL7A
YWHAE	ZNF276																	RPL7L1
YWHAQ	ZNF281																	RPP14
YWHAZ	ZNF286B																	RPP21
ZBED1	ZNF33A																	RPP38
ZC3H14	ZNF384																	RPP40
ZC3H18	ZNF434																	RPS11
ZC3HAV1	ZNF512																	RPS13
ZCCHC11	ZNF512B																	RPS19
ZCCHC6	ZNF556																	RPS19BP1
ZFR	ZNF598																	RPS6KA3
ZNF207	ZNF614																	RPS6KA6
ZNF326	ZNF615																	RPS7
ZNF638	ZNF629																	RPS9
ZNFX1	ZNF638																	RRN3
ZNHIT2	ZNF644																	RRP12
ZNHIT6	ZNF646																	RRP7A
	ZNF672																	RRP7BP
	ZNF687																	RRP9
	ZNF706																	RSAD2
	ZNF766																	RSL1D1
	ZNF770																	RSL24D1
	ZNF787																	RSPH4A
	ZNF808																	RTL8A
	ZRANB2																	RTL8B
	ZSCAN29																	RUNX3
																		SAMD4A
																		SAPCD2
																		SCD
																		SCN5A
																		SDAD1
																		SDCBP2
																		SDHA
																		SDHAF2
																		SELENBP1
																		SENP5
																		SESN1
																		SETD7
																		SETMAR
																		SETX
																		SIN3A
																		SIRT1
																		SIRT2
																		SIRT7
																		SIX1
																		SKP2
																		SLBP
																		SLC29A2
																		SLC30A5
																		SMAD7
																		SMG6
																		SMUG1
																		SNAI1
																		SNAPC1
																		SNAPC3
																		SNAPC5
																		SNRNP35
																		SNU13
																		SNX15
																		SP140
																		SPATA2
																		SPATA24
																		SPC24
																		SPECC1
																		SPG11
																		SPTBN1
																		SRP19
																		SRPK2
																		SRSF5
																		STAG3
																		STAT1
																		STAU2
																		STK24
																		STK35
																		STN1
																		STON2
																		STOX1
																		SUMO1
																		SURF6
																		SUV39H1
																		SUZ12
																		SYNE1
																		TAF1
																		TAF13
																		TAF1A
																		TAF1B
																		TAF1C
																		TAF1D
																		TAF4B
																		TAOK2
																		TAX1BP3
																		TBCA
																		TBL3
																		TBP
																		TCIM
																		TENT4A
																		TENT4B
																		TERF1
																		TERT
																		TEX10
																		TFIP11
																		TGS1
																		THAP1
																		THAP2
																		THUMPD3
																		TIMM13
																		TIMM44
																		TMEM179B
																		TMUB1
																		TP53
																		TP53TG5
																		TRA2A
																		TRAF4
																		TRAF7
																		TRAIP
																		TRERF1
																		TRIM27
																		TRIM41
																		TRIM68
																		TRMT10A
																		TSEN15
																		TSEN2
																		TSEN54
																		TSG101
																		TSPYL1
																		TSPYL2
																		TTC3
																		TULP3
																		TUT1
																		TUT4
																		TWIST2
																		TXN2
																		TXNRD1
																		TYMS
																		UBD
																		UBXN8
																		UCHL5
																		unassigned
																		UPF3A
																		URB1
																		URB2
																		USO1
																		USP17L30
																		USP36
																		UTP11
																		UTP14A
																		UTP14C
																		UTP15
																		UTP18
																		UTP20
																		UTP25
																		UTP3
																		UTP4
																		UTP6
																		VCX
																		VCX3A
																		VCX3B
																		VMP1
																		VPS51
																		VRK3
																		WASHC2A
																		WASHC2C
																		WDFY1
																		WDFY3
																		WDR12
																		WDR18
																		WDR3
																		WDR36
																		WDR43
																		WDR46
																		WDR55
																		WDR75
																		WDR82
																		WEE1
																		WRN
																		WT1
																		XPO6
																		YPEL2
																		YPEL3
																		YPEL4
																		YY1AP1
																		ZBTB11
																		ZBTB14
																		ZBTB33
																		ZCCHC17
																		ZCCHC4
																		ZCCHC9
																		ZEB2
																		ZFP69B
																		ZFX
																		ZFY
																		ZMAT3
																		ZNF106
																		ZNF16
																		ZNF175
																		ZNF202
																		ZNF274
																		ZNF300
																		ZNF330
																		ZNF346
																		ZNF354A
																		ZNF385A
																		ZNF397
																		ZNF415
																		ZNF501
																		ZNF506
																		ZNF554
																		ZNF593
																		ZNF622
																		ZNF655
																		ZNF692
																		ZNF771
																		ZNRF2
																		ZPR1
																		ZZZ3

### Sheet: Visualization
	Intrinsically Disordered Proteins	Paraspeckles	Tau Aggregates	Stress Granule	Cajal Body	Nuclear Speck	Nucleolus	P-Body				G-Quadruplex Binders	Paraspeckles	Tau Aggregates	Stress Granule	Cajal Body	Nuclear Speck	Nucleolus	P-Body				PARylated proteins & PAR binders	Paraspeckles	Tau Aggregates	Stress Granule	Cajal Body	Nuclear Speck	Nucleolus	P-Body					all SERBP1 partners	SERBP1 partners in membraneless organelles	SERBP1 partners NOT in membraneless organelles	SERBP1 partners in tau aggregates	SERBP1 partners NOT in tau aggregtes
	% total IDPs overall	100	88.8889	78.1609	71.1864	65.6325	59.7804	73.1959				% G4 binders overall	50	51.341	25.2874	15.2542	10.2625	8.78244	11.3402				% PARylated/PAR binders overall	75	51.341	40.2299	30.5085	28.6396	23.9521	16.4948				% IDPs	79.2982	76.7347	81.2308	95.8904	73.5849
	% total IDPs in SERBP1 interactors overlap	100	95.8904	83.3333	100	80.2817	74.0741	90.9091				% G4 binders in SERBP1 interactors overlap	66.6667	69.863	50	33.3333	45.0704	37.6543	36.3636				% PARylated/PAR binders in SERBP1 interactors overlap	100	63.0137	63.3333	46.6667	69.0141	57.4074	54.5455				% non IDPs	20.7018	23.2653	18.7692	4.10959	26.4151
																																		% G4 binders	38.2456	42.0408	35.3846	69.863	27.3585
																																		% non G4 binders	61.7544	57.9592	64.6154	30.137	72.6415
																																		% PAR/PARy	55.7895	61.2245	51.6923	63.0137	53.3019
																																		% non PAR/PARy	44.2105	38.7755	48.3077	36.9863	46.6981

### Sheet: SnoRNAs in Tau Aggregates
snoRNA	FPKM_P301S_total_1	FPKM_P301S_total_2	FPK media	FPKM_P301S_tau_1	FPKM_P301S_tau_2	FPM media	Fold enrichment		Neuron. 2021 May 19;109(10):1675-1691.e9. doi: 10.1016/j.neuron.2021.03.026.
SNORA52	8.17796	10.2729	9.22543	4772.53	10090	7431.26	805.519
SNORA71D	21.8079	17.8424	19.8251	5632.84	12807.8	9220.34	465.083
SNORA78	5.75247	2.8524	4.30244	755.337	1389.02	1072.18	249.202
SNORD3A	0.731609	0.932846	0.832227	142.051	197.01	169.53	203.707
SNORD3C	0.125743	0.124701	0.125222	14.4832	31.3417	22.9124	182.975
SNORD15B	33.0255	38.7067	35.8661	4449.43	8457.77	6453.6	179.936
SNORD10	30.8689	25.5109	28.1899	3277	6684.31	4980.66	176.682
SNORA47	7.94091	9.97514	8.95803	1000.01	1896.83	1448.42	161.689
SNORA62	33.902	31.7269	32.8145	3877.37	5474.77	4676.07	142.5
SNORA71A	51.2485	69.7476	60.4981	4427.15	12536	8481.6	140.196
SNORD33	67.04	105.693	86.3666	6019	16053.9	11036.4	127.786
SNORD13	28.0986	42.4953	35.297	2184.59	5668.6	3926.59	111.245
SNORA73B	196.25	323.899	260.074	16008.6	36603.2	26305.9	101.148
SNORA73A	444.367	661.555	552.961	31837	62678.2	47257.6	85.4628
SNORA64	51.2485	48.1205	49.6845	2474.18	5546.1	4010.14	80.7121
SNORD22	54.5024	54.0508	54.2766	2591.2	5654.35	4122.78	75.9587
SNORD14C	9.13205	14.8195	11.9758	325.114	1396.75	860.935	71.8896
SNORA71E	2.76729	4.39097	3.57913	140.245	327.634	233.94	65.3621
SNORD55	19.1773	21.7353	20.4563	715.251	1266.13	990.692	48.4297
SNORA67	36.2616	33.8457	35.0537	1111.73	2267.89	1689.81	48.2063
SNORD15A	25.1748	31.3302	28.2525	1091.64	1276.51	1184.08	41.9105
SNORD41	5.21831	2.07003	3.64417	108.189	178.844	143.516	39.3825
SNORA7B	11.0373	9.38215	10.2097	242.15	556.767	399.458	39.1253
SNORD121A	0	1.7671	0.883549	41.0474	27.7585	34.4029	38.9372
SNORA57	29.909	32.0924	31.0007	547.804	1848.45	1198.13	38.6484
SNORA5C	9.06539	8.46143	8.76341	282.538	332.291	307.414	35.0793
SNORA68	31.3099	53.385	42.3474	974.336	1976.69	1475.51	34.8431
SNORD97	11.3186	15.8168	13.5677	491.846	448.827	470.337	34.6659
SNORD105B	6.47335	3.66841	5.07088	106.515	230.501	168.508	33.2305
SNORA71C	46.8869	50.2832	48.5851	1011.02	2114.82	1562.92	32.1688
SNORA37	9.62759	5.61636	7.62197	84.7995	352.898	218.849	28.7129
SNORA24	14.4997	13.2735	13.8866	244.091	477.827	360.959	25.9933
SNORD88C	7.22536	11.9425	9.58392	184.939	300.157	242.548	25.3078
SNORA70	69.2683	83.1845	76.2264	1259.09	2326.78	1792.93	23.5212
SNORA71B	15.5782	18.3791	16.9787	278.428	497.917	388.173	22.8624
SNORD21	26.1465	38.8948	32.5206	265.728	1126.12	695.922	21.3994
SNORA80B	7.52051	4.79455	6.15753	86.6221	175.736	131.179	21.3038
SNORA65	18.5451	26.1938	22.3695	284.806	665.349	475.077	21.2378
SNORA49	35.991	42.6182	39.3046	525.92	1104.62	815.272	20.7424
SNORD95	73.0564	54.3383	63.6973	655.853	1824.3	1240.08	19.4683
SNORD83B	25.9232	23.3713	24.6473	361.923	562.93	462.426	18.7618
SNORD124	4.91726	5.57316	5.24521	72.8197	120.376	96.5976	18.4164
SNORD16	28.7798	25.614	27.1969	254.991	712.747	483.869	17.7913
SNORA5A	8.17796	7.56951	7.87373	94.1946	152.879	123.537	15.6897
SNORD88A	11.2394	7.96165	9.60055	83.2225	212.611	147.917	15.4071
SNORA60	3.27118	3.24408	3.25763	56.5168	42.4663	49.4915	15.1925
SNORA80A	5.37179	5.86001	5.6159	68.0602	92.0519	80.0561	14.2552
SNORD35A	27.1838	27.801	27.4924	215.26	542.581	378.921	13.7828
SNORA74A	14.0209	13.5388	13.7799	80.7473	298.894	189.821	13.7752
SNORD32A	35.6585	30.1879	32.9232	290.508	596.146	443.327	13.4655
SNORA48	50.3277	82.1112	66.2195	504.883	1256.12	880.502	13.2967
SNORD94	11.1984	11.1056	11.152	92.1319	199.375	145.753	13.0697
SNORA74B	11.2674	9.01132	10.1394	46.0507	192.514	119.282	11.7643
SNORD68	27.831	25.0129	26.4219	200.35	406.463	303.407	11.4831
SNORA11B	1.69899	0.561636	1.13031	6.52304	17.6449	12.084	10.6908
SNORD49A	22.6372	23.47	23.0536	165.924	320.591	243.257	10.5518
SNORD96A	140.564	142.151	141.357	1107.76	1872.82	1490.29	10.5427
SNORD17	296.849	499.515	398.182	2538.62	5719.3	4128.96	10.3695
SNORD46	18.2641	20.8993	19.5817	145.639	229.808	187.724	9.58668
SNORD3D	2.34585	4.65282	3.49933	34.7397	31.3238	33.0317	9.43943
SNORA5B	6.64149	3.8421	5.2418	25.4991	68.9756	47.2373	9.01167
SNORD92	9.45436	12.7855	11.1199	29.699	147.283	88.491	7.95789
SNORA63	28.7798	29.6391	29.2094	140.245	301.768	221.007	7.56628
SNORD23	12.6188	9.87968	11.2493	107.096	62.078	84.5872	7.51936
SNORD34	9.26067	7.14306	8.20186	23.7034	96.1772	59.9403	7.30813
SNORD83A	49.2169	42.708	45.9625	203.725	467.219	335.472	7.29882
SCARNA16	1.17203	1.54975	1.36089	13.4995	6.08608	9.79281	7.19588
SNORD35B	43.6659	39.973	41.8194	241.802	353.202	297.502	7.11397
SCARNA12	138.537	156.172	147.354	825.889	1247.69	1036.79	7.03603
SNORD104	29.2226	33.1205	31.1715	168.294	243.878	206.086	6.61136
SNORA55	13.529	13.4169	13.4729	87.2637	84.3035	85.7836	6.36712
SNORA21	22.1383	26.3458	24.2421	70.1226	232.792	151.458	6.24772
SNORA16A	30.3957	33.3169	31.8563	214.975	182.76	198.867	6.24263
SNORD12B	22.4789	19.108	20.7934	73.9755	162.585	118.28	5.68835
SNORD67	5.92349	5.2217	5.57259	53.0658	10.2531	31.6595	5.68128
SNORA30	15.2909	17.4107	16.3508	52.1843	132.337	92.2606	5.64257
SCARNA17	151.186	129.305	140.246	683.696	877.283	780.489	5.56516
SNORD99	29.6175	64.6185	47.118	68.2274	446.011	257.119	5.45692
SNORA70B	4.32927	1.61002	2.96965	6.23312	25.291	15.7621	5.30773
SNORA80E	13.3315	5.2884	9.30993	73.7056	24.9218	49.3137	5.29689
SNORD25	91.0558	82.9512	87.0035	402.443	478.33	440.387	5.06171
SNORD60	14.9634	20.0768	17.5201	91.2439	82.272	86.758	4.95192
SNORA14A	1.62348	3.22005	2.42176	6.23312	16.8607	11.5469	4.76798
SNORA66	19.7747	18.5213	19.148	69.5954	111.243	90.419	4.72211
SNORD57	15.2201	20.1253	17.6727	35.0613	126.455	80.7583	4.56967
SNORD38A	19.8296	23.8053	21.8175	36.0631	162.585	99.3242	4.55251
SNORD8	7.96979	12.5143	10.242	30.599	62.078	46.3385	4.52435
SNORD9	7.72712	2.78658	5.25685	24.2732	21.8865	23.0798	4.39043
SNORA25	11.9943	10.2729	11.1336	37.6778	59.4528	48.5653	4.36204
SNORD37	12.1761	15.3684	13.7722	50.9983	68.9756	59.9869	4.35564
SNORA33	30.3465	32.3243	31.3354	45.31	227.619	136.465	4.35497
SNORD1B	9.56691	10.3501	9.95853	30.0526	54.1951	42.1238	4.22992
SNORD70	29.8867	19.7594	24.823	114.746	90.5304	102.638	4.1348
SNORA58	12.7982	17.4517	15.125	61.4213	58.1509	59.7861	3.95281
SNORA38B	9.4806	7.74286	8.61173	12.8469	52.1266	32.4867	3.77238
SNORA6	37.2539	27.3491	32.3015	89.1626	150.741	119.952	3.71351
SNORD91B	10.2016	8.48525	9.34341	22.7425	46.1391	34.4408	3.6861
SNORA79	2.60916	3.62255	3.11585	6.01051	16.2585	11.1345	3.5735
SNORA54	17.8186	16.4929	17.1558	61.5711	55.5169	58.544	3.4125
SCARNA2	425.814	452.129	438.972	1358.38	1503.91	1431.14	3.26022
SNORD26	99.3567	95.6353	97.496	179.514	455.239	317.376	3.25527
SNORA27	14.4953	10.3501	12.4227	13.3567	63.2276	38.2921	3.08243
SNORD56	39.1006	39.797	39.4488	94.8137	144.266	119.54	3.03025
SNORA84	1.64789	3.26847	2.45818	6.32686	8.55712	7.44199	3.02744
SNORA10	35.7043	34.8636	35.284	82.2491	128.357	105.303	2.98444
SNORA44	24.3521	22.5037	23.4279	70.1226	68.9756	69.5491	2.96864
SNORD38B	20.117	21.0003	20.5586	36.5857	82.4708	59.5283	2.89553
SNORD110	49.6784	42.5046	46.0915	56.0981	166.921	111.509	2.41931
SNORA81	4.92515	3.66325	4.2942	14.1821	6.3938	10.288	2.39578
SNORD43	119.858	104.148	112.003	262.96	231.176	247.068	2.2059
SNORD111B	14.6113	14.4902	14.5507	21.0368	42.6786	31.8577	2.18942
SNORD53	17.7958	26.9369	22.3664	21.5762	72.9549	47.2656	2.11324
SNORD84	30.9085	35.2967	33.1026	64.7286	72.9549	68.8418	2.07965
SNORD14B	68.9977	59.5708	64.2843	84.1472	177.037	130.592	2.03148
SNORA8	39.9445	33.3587	36.6516	42.3763	106.441	74.4085	2.03016
SNORA14B	38.9634	26.297	32.6302	56.0981	75.8731	65.9856	2.02222

### Sheet: SnoRNA Tau vs. SERBP1
Tau-associated		SERBP1
SCARNA16		SCARNA10
SCARNA17		SCARNA11
SNORA10		SCARNA13
SNORA11B		SCARNA14
SNORA14B		SCARNA15
SNORA16A		SCARNA16
SNORA21		SCARNA17
SNORA24		SCARNA18
SNORA27		SCARNA22
SNORA30		SCARNA4
SNORA33		SCARNA8
SNORA37		SCARNA9
SNORA38B		SNHG1
SNORA44		SNHG5
SNORA47		SNORA1
SNORA48		SNORA10
SNORA52		SNORA11
SNORA54		SNORA11B
SNORA55		SNORA11D
SNORA57		SNORA11E
SNORA58		SNORA11F
SNORA5A		SNORA13
SNORA5C		SNORA14B
SNORA6		SNORA15
SNORA60		SNORA15B-1
SNORA62		SNORA15B-2
SNORA63		SNORA16A
SNORA64		SNORA17B
SNORA65		SNORA18
SNORA66		SNORA20
SNORA68		SNORA21
SNORA70		SNORA21B
SNORA71B		SNORA22
SNORA71C		SNORA22B
SNORA71D		SNORA22C
SNORA71E		SNORA23
SNORA74A		SNORA24
SNORA74B		SNORA24B
SNORA78		SNORA26
SNORA7B		SNORA27
SNORA8		SNORA28
SNORA80A		SNORA2A
SNORA80B		SNORA30
SNORA80E		SNORA31
SNORA81		SNORA32
SNORA84		SNORA33
SNORD10		SNORA35B
SNORD104		SNORA36A
SNORD105B		SNORA36B
SNORD110		SNORA37
SNORD124		SNORA38
SNORD12B		SNORA38B
SNORD13		SNORA3A
SNORD14C		SNORA3B
SNORD15A		SNORA4
SNORD15B		SNORA40
SNORD21		SNORA40B
SNORD32A		SNORA41
SNORD33		SNORA44
SNORD35A		SNORA46
SNORD3A		SNORA47
SNORD41		SNORA48
SNORD46		SNORA50A
SNORD55		SNORA50B
SNORD56		SNORA51
SNORD57		SNORA52
SNORD67		SNORA53
SNORD68		SNORA54
SNORD70		SNORA55
SNORD83A		SNORA56
SNORD83B		SNORA57
SNORD88C		SNORA58
SNORD91B		SNORA58B
SNORD94		SNORA59A
SNORD95		SNORA59B
SNORD96A		SNORA5A
SNORD99		SNORA5C
SCARNA12		SNORA6
SCARNA2		SNORA60
SNORA14A		SNORA61
SNORA25		SNORA62
SNORA49		SNORA63
SNORA5B		SNORA63D
SNORA67		SNORA64
SNORA70B		SNORA65
SNORA71A		SNORA66
SNORA73A		SNORA68
SNORA73B		SNORA69
SNORA79		SNORA70
SNORD111B		SNORA71B
SNORD121A		SNORA71C
SNORD14B		SNORA71D
SNORD16		SNORA71E
SNORD17		SNORA72
SNORD1B		SNORA74A
SNORD22		SNORA74B
SNORD23		SNORA74D
SNORD25		SNORA75
SNORD26		SNORA77B
SNORD34		SNORA78
SNORD35B		SNORA79B
SNORD37		SNORA7A
SNORD38A		SNORA7B
SNORD38B		SNORA8
SNORD3C		SNORA80A
SNORD3D		SNORA80B
SNORD43		SNORA80C
SNORD49A		SNORA80D
SNORD53		SNORA80E
SNORD60		SNORA81
SNORD8		SNORA84
SNORD84		SNORA9
SNORD88A		SNORD10
SNORD9		SNORD100
SNORD92		SNORD104
SNORD97		SNORD105B
		SNORD110
		SNORD117
		SNORD12
		SNORD124
		SNORD12B
		SNORD13
		SNORD14C
		SNORD15A
		SNORD15B
		SNORD18A
		SNORD1C
		SNORD21
		SNORD24
		SNORD27
		SNORD32A
		SNORD33
		SNORD35A
		SNORD36A
		SNORD3A
		SNORD3B-1
		SNORD3B-2
		SNORD41
		SNORD42A
		SNORD45A
		SNORD46
		SNORD48
		SNORD53B
		SNORD55
		SNORD56
		SNORD57
		SNORD63
		SNORD65
		SNORD66
		SNORD67
		SNORD68
		SNORD70
		SNORD83A
		SNORD83B
		SNORD87
		SNORD88C
		SNORD89
		SNORD91A
		SNORD91B
		SNORD94
		SNORD95
		SNORD96A
		SNORD99
